## Supplementary material for "Unified nonparametric analysis of single-molecule spatial omics data using probabilistic indices": Data used in the analysis from already existing publications: 32669-6a-VIB_D2-3_results.txt

6917	1441	22	GeneID_9646150
6698	821	24	GeneID_9646150
7419	1398	24	GeneID_9646150
7074	1114	27	GeneID_9646150
6814	1421	29	GeneID_9646150
7078	1101	29	GeneID_9646150
6881	1711	30	GeneID_9646150
6926	1339	30	GeneID_9646150
6912	1462	31	GeneID_9646150
7623	904	31	GeneID_9646150
7367	1503	36	GeneID_9646150
7010	1714	38	GeneID_9646150
6819	1525	22	GeneID_9640416
7037	1293	22	GeneID_9640416
6789	1460	23	GeneID_9640416
6863	1749	23	GeneID_9640416
6865	1508	23	GeneID_9640416
6916	1275	23	GeneID_9640416
6823	1546	24	GeneID_9640416
7105	683	24	GeneID_9640416
7106	839	24	GeneID_9640416
7130	639	24	GeneID_9640416
7163	961	24	GeneID_9640416
7200	881	24	GeneID_9640416
6862	1490	25	GeneID_9640416
6940	1766	25	GeneID_9640416
6970	1398	25	GeneID_9640416
7133	940	25	GeneID_9640416
6918	1365	26	GeneID_9640416
7129	858	26	GeneID_9640416
6999	1141	27	GeneID_9640416
7078	1120	27	GeneID_9640416
7082	925	29	GeneID_9640416
7089	1306	31	GeneID_9640416
7559	990	31	GeneID_9640416
6854	1705	32	GeneID_9640416
6854	1682	33	GeneID_9640416
7095	1216	33	GeneID_9640416
7133	946	23	GeneID_9652292
6974	1376	32	GeneID_9652292
7025	1437	33	GeneID_9652292
6870	1636	21	GeneID_9653873
6974	1212	23	GeneID_9653873
7013	1519	23	GeneID_9653873
7014	1072	23	GeneID_9653873
6977	1518	24	GeneID_9653873
6957	1544	25	GeneID_9653873
7058	1025	25	GeneID_9653873
6917	1405	26	GeneID_9653873
6949	1397	26	GeneID_9653873
6930	1228	27	GeneID_9653873
6998	1345	27	GeneID_9653873
7084	1030	27	GeneID_9653873
7162	934	27	GeneID_9653873
6918	1733	28	GeneID_9653873
7136	1260	29	GeneID_9653873
7133	1048	30	GeneID_9653873
6897	1608	31	GeneID_9653873
7080	1112	33	GeneID_9653873
7066	1421	34	GeneID_9653873
7137	1007	34	GeneID_9653873
7123	938	35	GeneID_9653873
6908	1663	36	GeneID_9653873
6797	1580	37	GeneID_9653873
6924	1398	37	GeneID_9653873
6921	1479	38	GeneID_9653873
7090	1382	38	GeneID_9653873
7032	1399	21	GeneID_9631642
6978	1543	22	GeneID_9631642
7018	1431	22	GeneID_9631642
7024	1439	22	GeneID_9631642
7028	1213	22	GeneID_9631642
7033	1456	22	GeneID_9631642
7039	1426	22	GeneID_9631642
7043	1431	22	GeneID_9631642
7082	1359	22	GeneID_9631642
7090	798	22	GeneID_9631642
7095	1282	22	GeneID_9631642
7101	1277	22	GeneID_9631642
7126	1156	22	GeneID_9631642
7143	766	22	GeneID_9631642
7149	1131	22	GeneID_9631642
7150	1030	22	GeneID_9631642
7155	1091	22	GeneID_9631642
7166	828	22	GeneID_9631642
7168	812	22	GeneID_9631642
7003	1471	23	GeneID_9631642
7003	1512	23	GeneID_9631642
7022	1430	23	GeneID_9631642
7047	1433	23	GeneID_9631642
7078	1029	23	GeneID_9631642
7078	1293	23	GeneID_9631642
7083	1357	23	GeneID_9631642
7084	1289	23	GeneID_9631642
7084	1366	23	GeneID_9631642
7089	817	23	GeneID_9631642
7092	863	23	GeneID_9631642
7102	736	23	GeneID_9631642
7108	741	23	GeneID_9631642
7108	1253	23	GeneID_9631642
7109	1215	23	GeneID_9631642
7114	977	23	GeneID_9631642
7119	902	23	GeneID_9631642
7121	847	23	GeneID_9631642
7122	852	23	GeneID_9631642
7125	999	23	GeneID_9631642
7129	794	23	GeneID_9631642
7129	1123	23	GeneID_9631642
7132	825	23	GeneID_9631642
7132	1013	23	GeneID_9631642
7136	709	23	GeneID_9631642
7136	1070	23	GeneID_9631642
7142	1116	23	GeneID_9631642
7143	751	23	GeneID_9631642
7144	724	23	GeneID_9631642
7145	1138	23	GeneID_9631642
7146	1159	23	GeneID_9631642
7147	763	23	GeneID_9631642
7148	866	23	GeneID_9631642
7151	943	23	GeneID_9631642
7153	767	23	GeneID_9631642
7153	1115	23	GeneID_9631642
7155	649	23	GeneID_9631642
7156	690	23	GeneID_9631642
7156	738	23	GeneID_9631642
7157	968	23	GeneID_9631642
7157	1023	23	GeneID_9631642
7158	1091	23	GeneID_9631642
7159	746	23	GeneID_9631642
7159	932	23	GeneID_9631642
7159	962	23	GeneID_9631642
7161	977	23	GeneID_9631642
7166	822	23	GeneID_9631642
7172	843	23	GeneID_9631642
7181	818	23	GeneID_9631642
7024	1441	24	GeneID_9631642
7035	1211	24	GeneID_9631642
7041	1414	24	GeneID_9631642
7043	1473	24	GeneID_9631642
7046	1415	24	GeneID_9631642
7065	1383	24	GeneID_9631642
7075	1067	24	GeneID_9631642
7076	1358	24	GeneID_9631642
7088	883	24	GeneID_9631642
7114	1242	24	GeneID_9631642
7128	1113	24	GeneID_9631642
7133	1154	24	GeneID_9631642
7137	861	24	GeneID_9631642
7137	1130	24	GeneID_9631642
7138	922	24	GeneID_9631642
7138	1064	24	GeneID_9631642
7141	718	24	GeneID_9631642
7141	847	24	GeneID_9631642
7144	1120	24	GeneID_9631642
7145	1030	24	GeneID_9631642
7146	965	24	GeneID_9631642
7147	1036	24	GeneID_9631642
7150	1001	24	GeneID_9631642
7152	1131	24	GeneID_9631642
7156	763	24	GeneID_9631642
7157	808	24	GeneID_9631642
7158	946	24	GeneID_9631642
7166	675	24	GeneID_9631642
7170	666	24	GeneID_9631642
7176	832	24	GeneID_9631642
7177	803	24	GeneID_9631642
7182	796	24	GeneID_9631642
7183	805	24	GeneID_9631642
7009	1486	25	GeneID_9631642
7015	1471	25	GeneID_9631642
7019	1448	25	GeneID_9631642
7028	1471	25	GeneID_9631642
7040	1437	25	GeneID_9631642
7042	1429	25	GeneID_9631642
7044	1467	25	GeneID_9631642
7050	1452	25	GeneID_9631642
7067	1371	25	GeneID_9631642
7078	1331	25	GeneID_9631642
7081	1298	25	GeneID_9631642
7090	1297	25	GeneID_9631642
7092	1269	25	GeneID_9631642
7101	1004	25	GeneID_9631642
7111	1008	25	GeneID_9631642
7122	1167	25	GeneID_9631642
7123	915	25	GeneID_9631642
7130	837	25	GeneID_9631642
7136	1056	25	GeneID_9631642
7138	883	25	GeneID_9631642
7145	744	25	GeneID_9631642
7148	774	25	GeneID_9631642
7148	1031	25	GeneID_9631642
7149	933	25	GeneID_9631642
7159	740	25	GeneID_9631642
7159	805	25	GeneID_9631642
7161	1027	25	GeneID_9631642
7165	1017	25	GeneID_9631642
7167	689	25	GeneID_9631642
7170	879	25	GeneID_9631642
7173	875	25	GeneID_9631642
7025	1442	26	GeneID_9631642
7026	1477	26	GeneID_9631642
7028	1428	26	GeneID_9631642
7030	1453	26	GeneID_9631642
7039	1329	26	GeneID_9631642
7046	1443	26	GeneID_9631642
7048	1459	26	GeneID_9631642
7053	1405	26	GeneID_9631642
7075	1371	26	GeneID_9631642
7077	1345	26	GeneID_9631642
7078	1323	26	GeneID_9631642
7088	1018	26	GeneID_9631642
7099	1268	26	GeneID_9631642
7101	1206	26	GeneID_9631642
7109	1006	26	GeneID_9631642
7116	1164	26	GeneID_9631642
7120	928	26	GeneID_9631642
7127	845	26	GeneID_9631642
7132	1166	26	GeneID_9631642
7134	934	26	GeneID_9631642
7139	934	26	GeneID_9631642
7147	739	26	GeneID_9631642
7152	1024	26	GeneID_9631642
7165	1003	26	GeneID_9631642
7169	902	26	GeneID_9631642
7002	1505	27	GeneID_9631642
7003	1519	27	GeneID_9631642
7019	1381	27	GeneID_9631642
7026	1483	27	GeneID_9631642
7033	1445	27	GeneID_9631642
7044	1224	27	GeneID_9631642
7049	1290	27	GeneID_9631642
7078	1325	27	GeneID_9631642
7095	1181	27	GeneID_9631642
7107	1207	27	GeneID_9631642
7112	1191	27	GeneID_9631642
7113	1185	27	GeneID_9631642
7118	952	27	GeneID_9631642
7121	1156	27	GeneID_9631642
7123	883	27	GeneID_9631642
7123	1068	27	GeneID_9631642
7126	937	27	GeneID_9631642
7126	1146	27	GeneID_9631642
7129	1166	27	GeneID_9631642
7129	1183	27	GeneID_9631642
7132	1080	27	GeneID_9631642
7136	926	27	GeneID_9631642
7138	1113	27	GeneID_9631642
7144	1017	27	GeneID_9631642
7148	1060	27	GeneID_9631642
7151	750	27	GeneID_9631642
7161	1030	27	GeneID_9631642
7162	891	27	GeneID_9631642
7165	851	27	GeneID_9631642
7183	867	27	GeneID_9631642
6916	1614	28	GeneID_9631642
7009	1470	28	GeneID_9631642
7013	1521	28	GeneID_9631642
7020	1430	28	GeneID_9631642
7022	1504	28	GeneID_9631642
7031	1431	28	GeneID_9631642
7031	1508	28	GeneID_9631642
7033	1422	28	GeneID_9631642
7043	1454	28	GeneID_9631642
7049	1452	28	GeneID_9631642
7064	1357	28	GeneID_9631642
7070	1354	28	GeneID_9631642
7093	1202	28	GeneID_9631642
7096	1327	28	GeneID_9631642
7100	996	28	GeneID_9631642
7100	1149	28	GeneID_9631642
7102	1133	28	GeneID_9631642
7106	1255	28	GeneID_9631642
7108	1196	28	GeneID_9631642
7111	1230	28	GeneID_9631642
7113	1224	28	GeneID_9631642
7116	911	28	GeneID_9631642
7118	937	28	GeneID_9631642
7123	1083	28	GeneID_9631642
7123	1165	28	GeneID_9631642
7127	1136	28	GeneID_9631642
7132	1008	28	GeneID_9631642
7133	1126	28	GeneID_9631642
7133	1168	28	GeneID_9631642
7137	1047	28	GeneID_9631642
7140	1132	28	GeneID_9631642
7141	1029	28	GeneID_9631642
7153	926	28	GeneID_9631642
7154	1022	28	GeneID_9631642
7156	894	28	GeneID_9631642
7161	850	28	GeneID_9631642
7166	841	28	GeneID_9631642
7178	878	28	GeneID_9631642
7014	1439	29	GeneID_9631642
7037	1227	29	GeneID_9631642
7048	1468	29	GeneID_9631642
7050	1373	29	GeneID_9631642
7053	1373	29	GeneID_9631642
7065	1379	29	GeneID_9631642
7071	1243	29	GeneID_9631642
7076	1346	29	GeneID_9631642
7080	1355	29	GeneID_9631642
7081	1010	29	GeneID_9631642
7082	1279	29	GeneID_9631642
7082	1327	29	GeneID_9631642
7088	1272	29	GeneID_9631642
7089	1130	29	GeneID_9631642
7103	1210	29	GeneID_9631642
7104	1125	29	GeneID_9631642
7107	1185	29	GeneID_9631642
7113	1188	29	GeneID_9631642
7117	918	29	GeneID_9631642
7125	1156	29	GeneID_9631642
7128	1152	29	GeneID_9631642
7129	1099	29	GeneID_9631642
7138	1026	29	GeneID_9631642
7144	1032	29	GeneID_9631642
7148	1053	29	GeneID_9631642
7149	1002	29	GeneID_9631642
7153	1003	29	GeneID_9631642
7159	1015	29	GeneID_9631642
7162	962	29	GeneID_9631642
7162	971	29	GeneID_9631642
7163	906	29	GeneID_9631642
7178	889	29	GeneID_9631642
7004	1510	30	GeneID_9631642
7016	1398	30	GeneID_9631642
7063	1389	30	GeneID_9631642
7082	1285	30	GeneID_9631642
7091	1251	30	GeneID_9631642
7096	1201	30	GeneID_9631642
7099	1237	30	GeneID_9631642
7100	1111	30	GeneID_9631642
7105	1146	30	GeneID_9631642
7108	1145	30	GeneID_9631642
7108	1244	30	GeneID_9631642
7110	1166	30	GeneID_9631642
7112	1212	30	GeneID_9631642
7117	1078	30	GeneID_9631642
7119	906	30	GeneID_9631642
7120	1180	30	GeneID_9631642
7123	1242	30	GeneID_9631642
7127	916	30	GeneID_9631642
7128	893	30	GeneID_9631642
7129	1061	30	GeneID_9631642
7130	1008	30	GeneID_9631642
7136	902	30	GeneID_9631642
7139	967	30	GeneID_9631642
7139	1046	30	GeneID_9631642
7144	929	30	GeneID_9631642
7145	980	30	GeneID_9631642
7147	905	30	GeneID_9631642
7153	994	30	GeneID_9631642
7156	948	30	GeneID_9631642
7158	905	30	GeneID_9631642
7013	1462	31	GeneID_9631642
7029	1475	31	GeneID_9631642
7040	1354	31	GeneID_9631642
7042	1469	31	GeneID_9631642
7048	1232	31	GeneID_9631642
7052	1465	31	GeneID_9631642
7056	1384	31	GeneID_9631642
7079	1352	31	GeneID_9631642
7080	1359	31	GeneID_9631642
7087	1349	31	GeneID_9631642
7089	1148	31	GeneID_9631642
7089	1293	31	GeneID_9631642
7094	1156	31	GeneID_9631642
7096	1189	31	GeneID_9631642
7103	1199	31	GeneID_9631642
7119	1168	31	GeneID_9631642
7130	1168	31	GeneID_9631642
7132	1087	31	GeneID_9631642
7135	999	31	GeneID_9631642
7149	947	31	GeneID_9631642
7009	1510	32	GeneID_9631642
7010	1542	32	GeneID_9631642
7013	1544	32	GeneID_9631642
7026	1493	32	GeneID_9631642
7028	1406	32	GeneID_9631642
7034	1262	32	GeneID_9631642
7036	1473	32	GeneID_9631642
7048	1448	32	GeneID_9631642
7049	1274	32	GeneID_9631642
7054	1377	32	GeneID_9631642
7066	1396	32	GeneID_9631642
7073	1328	32	GeneID_9631642
7084	1360	32	GeneID_9631642
7085	1330	32	GeneID_9631642
7088	1358	32	GeneID_9631642
7089	1263	32	GeneID_9631642
7094	1206	32	GeneID_9631642
7094	1311	32	GeneID_9631642
7096	1247	32	GeneID_9631642
7099	1237	32	GeneID_9631642
7105	1173	32	GeneID_9631642
7105	1242	32	GeneID_9631642
7117	1223	32	GeneID_9631642
7118	1129	32	GeneID_9631642
7138	1070	32	GeneID_9631642
7167	943	32	GeneID_9631642
7002	1409	33	GeneID_9631642
7014	1391	33	GeneID_9631642
7020	1397	33	GeneID_9631642
7023	1440	33	GeneID_9631642
7031	1360	33	GeneID_9631642
7046	1374	33	GeneID_9631642
7047	1472	33	GeneID_9631642
7057	1330	33	GeneID_9631642
7060	1394	33	GeneID_9631642
7062	1348	33	GeneID_9631642
7089	1280	33	GeneID_9631642
7092	1205	33	GeneID_9631642
7093	1342	33	GeneID_9631642
7098	1224	33	GeneID_9631642
7110	1190	33	GeneID_9631642
7130	1096	33	GeneID_9631642
7136	1109	33	GeneID_9631642
6846	1701	34	GeneID_9631642
7012	1466	34	GeneID_9631642
7020	1378	34	GeneID_9631642
7027	1363	34	GeneID_9631642
7038	1348	34	GeneID_9631642
7040	1377	34	GeneID_9631642
7055	1405	34	GeneID_9631642
7070	1351	34	GeneID_9631642
7084	1284	34	GeneID_9631642
7087	1343	34	GeneID_9631642
7092	1344	34	GeneID_9631642
7104	1164	34	GeneID_9631642
7119	1101	34	GeneID_9631642
7131	1100	34	GeneID_9631642
6966	1535	35	GeneID_9631642
7007	1445	35	GeneID_9631642
7014	1453	35	GeneID_9631642
7016	1368	35	GeneID_9631642
7028	1412	35	GeneID_9631642
7034	1402	35	GeneID_9631642
7051	1450	35	GeneID_9631642
7053	1461	35	GeneID_9631642
7063	1450	35	GeneID_9631642
7064	1446	35	GeneID_9631642
7064	1452	35	GeneID_9631642
7069	1389	35	GeneID_9631642
7074	1366	35	GeneID_9631642
7086	1348	35	GeneID_9631642
7110	1211	35	GeneID_9631642
7111	1194	35	GeneID_9631642
7123	1118	35	GeneID_9631642
7127	1150	35	GeneID_9631642
7131	1142	35	GeneID_9631642
7170	918	35	GeneID_9631642
7006	1539	36	GeneID_9631642
7012	1448	36	GeneID_9631642
7013	1484	36	GeneID_9631642
7030	1465	36	GeneID_9631642
7034	1465	36	GeneID_9631642
7036	1383	36	GeneID_9631642
7038	1487	36	GeneID_9631642
7042	1365	36	GeneID_9631642
7044	1431	36	GeneID_9631642
7044	1456	36	GeneID_9631642
7048	1455	36	GeneID_9631642
7052	1409	36	GeneID_9631642
7056	1368	36	GeneID_9631642
7059	1313	36	GeneID_9631642
7064	1354	36	GeneID_9631642
7068	1383	36	GeneID_9631642
7104	1116	36	GeneID_9631642
7115	1221	36	GeneID_9631642
7120	1176	36	GeneID_9631642
7131	1080	36	GeneID_9631642
7007	1534	37	GeneID_9631642
7015	1383	37	GeneID_9631642
7017	1395	37	GeneID_9631642
7033	1453	37	GeneID_9631642
7035	1474	37	GeneID_9631642
7037	1403	37	GeneID_9631642
7047	1344	37	GeneID_9631642
7053	1375	37	GeneID_9631642
7058	1368	37	GeneID_9631642
7060	1372	37	GeneID_9631642
7060	1449	37	GeneID_9631642
7066	1398	37	GeneID_9631642
7016	1404	38	GeneID_9631642
7021	1456	38	GeneID_9631642
7024	1466	38	GeneID_9631642
7025	1438	38	GeneID_9631642
7027	1424	38	GeneID_9631642
7031	1438	38	GeneID_9631642
7034	1440	38	GeneID_9631642
7047	1368	38	GeneID_9631642
7047	1443	38	GeneID_9631642
7051	1414	38	GeneID_9631642
7055	1409	38	GeneID_9631642
7061	1410	38	GeneID_9631642
7079	1349	38	GeneID_9631642
7038	1426	39	GeneID_9631642
7038	1430	39	GeneID_9631642
7047	1414	39	GeneID_9631642
7058	1387	39	GeneID_9631642
7016	1441	40	GeneID_9631642
7023	1463	40	GeneID_9631642
7031	1478	40	GeneID_9631642
7032	1452	40	GeneID_9631642
7044	1450	40	GeneID_9631642
7035	1448	41	GeneID_9631642
6794	1583	21	GeneID_9649230
6880	1550	21	GeneID_9649230
6940	1629	21	GeneID_9649230
6955	1486	21	GeneID_9649230
6957	1410	21	GeneID_9649230
6769	1608	22	GeneID_9649230
6835	1545	22	GeneID_9649230
6846	1668	22	GeneID_9649230
6888	1424	22	GeneID_9649230
6892	1613	22	GeneID_9649230
6897	1563	22	GeneID_9649230
6904	1381	22	GeneID_9649230
6904	1699	22	GeneID_9649230
6932	1562	22	GeneID_9649230
6958	1471	22	GeneID_9649230
6959	1350	22	GeneID_9649230
6964	1254	22	GeneID_9649230
6972	1575	22	GeneID_9649230
6973	1322	22	GeneID_9649230
7000	1401	22	GeneID_9649230
7004	1248	22	GeneID_9649230
7009	1354	22	GeneID_9649230
7024	1145	22	GeneID_9649230
7034	1114	22	GeneID_9649230
7042	1277	22	GeneID_9649230
7045	1449	22	GeneID_9649230
7055	1039	22	GeneID_9649230
7174	902	22	GeneID_9649230
6834	1730	23	GeneID_9649230
6874	1547	23	GeneID_9649230
6894	1595	23	GeneID_9649230
6900	1431	23	GeneID_9649230
6908	1516	23	GeneID_9649230
6914	1460	23	GeneID_9649230
6918	1486	23	GeneID_9649230
6938	1251	23	GeneID_9649230
6956	1313	23	GeneID_9649230
6971	1300	23	GeneID_9649230
6973	1416	23	GeneID_9649230
6977	1462	23	GeneID_9649230
6979	1317	23	GeneID_9649230
6982	1405	23	GeneID_9649230
6987	1457	23	GeneID_9649230
7010	1127	23	GeneID_9649230
7014	1466	23	GeneID_9649230
7029	1199	23	GeneID_9649230
7034	1090	23	GeneID_9649230
7035	1141	23	GeneID_9649230
7037	1274	23	GeneID_9649230
7039	1540	23	GeneID_9649230
7049	1265	23	GeneID_9649230
7050	1294	23	GeneID_9649230
7055	1373	23	GeneID_9649230
7072	1074	23	GeneID_9649230
7146	849	23	GeneID_9649230
7174	779	23	GeneID_9649230
7187	746	23	GeneID_9649230
7565	139	23	GeneID_9649230
6827	1703	24	GeneID_9649230
6837	1536	24	GeneID_9649230
6879	1780	24	GeneID_9649230
6881	1706	24	GeneID_9649230
6894	1544	24	GeneID_9649230
6910	1483	24	GeneID_9649230
6924	1224	24	GeneID_9649230
6928	1341	24	GeneID_9649230
6937	442	24	GeneID_9649230
6952	1417	24	GeneID_9649230
6958	1605	24	GeneID_9649230
6965	1295	24	GeneID_9649230
6968	1381	24	GeneID_9649230
6974	1481	24	GeneID_9649230
6979	1430	24	GeneID_9649230
6983	1461	24	GeneID_9649230
6984	1249	24	GeneID_9649230
6987	1209	24	GeneID_9649230
6992	1373	24	GeneID_9649230
6995	1341	24	GeneID_9649230
7009	1118	24	GeneID_9649230
7013	1127	24	GeneID_9649230
7020	1133	24	GeneID_9649230
7025	1153	24	GeneID_9649230
7028	1286	24	GeneID_9649230
7041	1056	24	GeneID_9649230
7055	1073	24	GeneID_9649230
7059	1314	24	GeneID_9649230
7082	830	24	GeneID_9649230
7093	1272	24	GeneID_9649230
7109	716	24	GeneID_9649230
7114	1129	24	GeneID_9649230
7134	663	24	GeneID_9649230
7148	1212	24	GeneID_9649230
7150	1184	24	GeneID_9649230
6754	1444	25	GeneID_9649230
6782	1714	25	GeneID_9649230
6827	1553	25	GeneID_9649230
6855	1705	25	GeneID_9649230
6884	1791	25	GeneID_9649230
6886	1427	25	GeneID_9649230
6900	1363	25	GeneID_9649230
6915	1522	25	GeneID_9649230
6954	1401	25	GeneID_9649230
6966	1396	25	GeneID_9649230
6967	1564	25	GeneID_9649230
6978	1348	25	GeneID_9649230
6999	1641	25	GeneID_9649230
7002	1203	25	GeneID_9649230
7035	1274	25	GeneID_9649230
7036	1185	25	GeneID_9649230
7041	1239	25	GeneID_9649230
7042	1047	25	GeneID_9649230
7043	1424	25	GeneID_9649230
7070	1316	25	GeneID_9649230
7086	868	25	GeneID_9649230
7091	1177	25	GeneID_9649230
7105	1097	25	GeneID_9649230
7115	870	25	GeneID_9649230
7129	772	25	GeneID_9649230
7139	765	25	GeneID_9649230
7139	1026	25	GeneID_9649230
7149	1182	25	GeneID_9649230
7170	1109	25	GeneID_9649230
6861	1546	26	GeneID_9649230
6885	1552	26	GeneID_9649230
6888	1423	26	GeneID_9649230
6893	1565	26	GeneID_9649230
6898	1361	26	GeneID_9649230
6900	1458	26	GeneID_9649230
6902	1446	26	GeneID_9649230
6926	1499	26	GeneID_9649230
6956	1274	26	GeneID_9649230
6958	1445	26	GeneID_9649230
6965	1298	26	GeneID_9649230
6975	1353	26	GeneID_9649230
6980	1384	26	GeneID_9649230
6993	1327	26	GeneID_9649230
6998	1251	26	GeneID_9649230
7004	1052	26	GeneID_9649230
7014	1183	26	GeneID_9649230
7028	1163	26	GeneID_9649230
7031	1281	26	GeneID_9649230
7034	1442	26	GeneID_9649230
7077	915	26	GeneID_9649230
7093	1295	26	GeneID_9649230
7111	1160	26	GeneID_9649230
7119	1289	26	GeneID_9649230
7120	1203	26	GeneID_9649230
7195	1004	26	GeneID_9649230
7207	780	26	GeneID_9649230
6769	1622	27	GeneID_9649230
6847	1641	27	GeneID_9649230
6941	1541	27	GeneID_9649230
6950	1302	27	GeneID_9649230
6950	1383	27	GeneID_9649230
6958	1390	27	GeneID_9649230
6966	1261	27	GeneID_9649230
6970	1416	27	GeneID_9649230
6979	1265	27	GeneID_9649230
6985	1432	27	GeneID_9649230
7013	1178	27	GeneID_9649230
7020	1112	27	GeneID_9649230
7028	1155	27	GeneID_9649230
7047	1362	27	GeneID_9649230
7079	1461	27	GeneID_9649230
7098	1273	27	GeneID_9649230
7105	1124	27	GeneID_9649230
7108	808	27	GeneID_9649230
7110	826	27	GeneID_9649230
7110	1040	27	GeneID_9649230
7121	1160	27	GeneID_9649230
7135	1019	27	GeneID_9649230
6803	1566	28	GeneID_9649230
6892	1462	28	GeneID_9649230
6892	1581	28	GeneID_9649230
6905	1394	28	GeneID_9649230
6907	1425	28	GeneID_9649230
6940	1437	28	GeneID_9649230
6970	1297	28	GeneID_9649230
6978	1219	28	GeneID_9649230
6987	1250	28	GeneID_9649230
7013	1513	28	GeneID_9649230
7051	1276	28	GeneID_9649230
7055	1438	28	GeneID_9649230
7090	1194	28	GeneID_9649230
7114	961	28	GeneID_9649230
7153	1121	28	GeneID_9649230
7166	1109	28	GeneID_9649230
6912	1591	29	GeneID_9649230
6934	1325	29	GeneID_9649230
6956	1324	29	GeneID_9649230
6963	1315	29	GeneID_9649230
6970	1477	29	GeneID_9649230
6975	1432	29	GeneID_9649230
7073	931	29	GeneID_9649230
7079	1006	29	GeneID_9649230
7092	900	29	GeneID_9649230
7112	964	29	GeneID_9649230
7114	1248	29	GeneID_9649230
7118	694	29	GeneID_9649230
6878	1620	30	GeneID_9649230
6914	1537	30	GeneID_9649230
6920	1435	30	GeneID_9649230
6932	1394	30	GeneID_9649230
6949	1407	30	GeneID_9649230
6954	1401	30	GeneID_9649230
6972	1517	30	GeneID_9649230
6974	1439	30	GeneID_9649230
7002	1265	30	GeneID_9649230
7011	1480	30	GeneID_9649230
7039	1441	30	GeneID_9649230
7040	1124	30	GeneID_9649230
7044	1433	30	GeneID_9649230
7096	1108	30	GeneID_9649230
7115	865	30	GeneID_9649230
6833	1449	31	GeneID_9649230
6907	1519	31	GeneID_9649230
6913	1455	31	GeneID_9649230
6950	1674	31	GeneID_9649230
6964	1292	31	GeneID_9649230
6981	1374	31	GeneID_9649230
7038	1218	31	GeneID_9649230
7045	1057	31	GeneID_9649230
7048	1459	31	GeneID_9649230
7071	997	31	GeneID_9649230
7071	1011	31	GeneID_9649230
7090	1374	31	GeneID_9649230
7123	1279	31	GeneID_9649230
6915	1495	32	GeneID_9649230
6968	1327	32	GeneID_9649230
7001	1239	32	GeneID_9649230
7021	1488	32	GeneID_9649230
7030	1305	32	GeneID_9649230
7040	1224	32	GeneID_9649230
7040	1411	32	GeneID_9649230
7047	1244	32	GeneID_9649230
7145	876	32	GeneID_9649230
6819	1567	33	GeneID_9649230
6834	1564	33	GeneID_9649230
6859	1703	33	GeneID_9649230
6907	1570	33	GeneID_9649230
6919	1599	33	GeneID_9649230
6945	1558	33	GeneID_9649230
6977	1376	33	GeneID_9649230
7004	1325	33	GeneID_9649230
7014	1216	33	GeneID_9649230
7016	1406	33	GeneID_9649230
7034	1406	33	GeneID_9649230
7068	1338	33	GeneID_9649230
7101	1327	33	GeneID_9649230
7120	885	33	GeneID_9649230
7122	1040	33	GeneID_9649230
7160	1083	33	GeneID_9649230
6876	1716	34	GeneID_9649230
6921	1477	34	GeneID_9649230
6921	1561	34	GeneID_9649230
6967	1399	34	GeneID_9649230
7014	1430	34	GeneID_9649230
7015	1408	34	GeneID_9649230
7031	1181	34	GeneID_9649230
7042	1239	34	GeneID_9649230
7066	1337	34	GeneID_9649230
7079	1299	34	GeneID_9649230
7090	1108	34	GeneID_9649230
6777	1604	35	GeneID_9649230
6914	1455	35	GeneID_9649230
6944	1417	35	GeneID_9649230
7016	1357	35	GeneID_9649230
7049	1399	35	GeneID_9649230
7050	1359	35	GeneID_9649230
7051	1434	35	GeneID_9649230
7091	1206	35	GeneID_9649230
7107	1248	35	GeneID_9649230
7158	921	35	GeneID_9649230
6917	1382	36	GeneID_9649230
7009	1442	36	GeneID_9649230
7139	1312	36	GeneID_9649230
6819	1572	37	GeneID_9649230
6927	1477	37	GeneID_9649230
6946	1422	37	GeneID_9649230
6983	1372	37	GeneID_9649230
7036	1466	37	GeneID_9649230
7045	1360	37	GeneID_9649230
7069	1325	37	GeneID_9649230
7095	1311	37	GeneID_9649230
7015	1304	38	GeneID_9649230
7135	998	38	GeneID_9649230
7051	1330	39	GeneID_9649230
6904	1488	41	GeneID_9649230
6939	1453	41	GeneID_9649230
7056	1633	41	GeneID_9649230
7111	1129	41	GeneID_9649230
6906	1747	43	GeneID_9649230
7177	1016	28	GeneID_9661185
6919	1621	21	GeneID_9656395
7010	991	21	GeneID_9656395
7034	1249	22	GeneID_9656395
7105	936	22	GeneID_9656395
7120	1216	22	GeneID_9656395
7127	1321	22	GeneID_9656395
7232	1513	22	GeneID_9656395
7047	1239	23	GeneID_9656395
7075	1411	23	GeneID_9656395
7077	1310	23	GeneID_9656395
7084	859	23	GeneID_9656395
7085	981	23	GeneID_9656395
7098	1076	23	GeneID_9656395
7158	941	23	GeneID_9656395
7161	658	23	GeneID_9656395
7192	568	23	GeneID_9656395
7211	795	23	GeneID_9656395
7239	778	23	GeneID_9656395
6811	1567	24	GeneID_9656395
6851	1637	24	GeneID_9656395
6938	1520	24	GeneID_9656395
7006	1231	24	GeneID_9656395
7026	1272	24	GeneID_9656395
7029	1223	24	GeneID_9656395
7029	1308	24	GeneID_9656395
7077	1257	24	GeneID_9656395
7097	1284	24	GeneID_9656395
7108	1237	24	GeneID_9656395
7128	1009	24	GeneID_9656395
7156	952	24	GeneID_9656395
7156	1016	24	GeneID_9656395
7164	682	24	GeneID_9656395
6964	1382	25	GeneID_9656395
6986	272	25	GeneID_9656395
6993	1265	25	GeneID_9656395
7007	1287	25	GeneID_9656395
7024	1320	25	GeneID_9656395
7040	1172	25	GeneID_9656395
7063	1073	25	GeneID_9656395
7091	1077	25	GeneID_9656395
7142	965	25	GeneID_9656395
7174	940	25	GeneID_9656395
6891	1393	26	GeneID_9656395
6983	318	26	GeneID_9656395
7030	1256	26	GeneID_9656395
7047	1525	26	GeneID_9656395
7145	1188	26	GeneID_9656395
6906	1428	27	GeneID_9656395
7101	1087	27	GeneID_9656395
6829	1668	28	GeneID_9656395
6863	1737	28	GeneID_9656395
6885	1574	28	GeneID_9656395
6967	1420	28	GeneID_9656395
7027	1243	28	GeneID_9656395
7131	1039	28	GeneID_9656395
7043	1301	29	GeneID_9656395
7045	1292	29	GeneID_9656395
7112	1122	29	GeneID_9656395
7115	1105	29	GeneID_9656395
7150	1008	29	GeneID_9656395
7159	1065	29	GeneID_9656395
6987	1263	30	GeneID_9656395
7088	1031	30	GeneID_9656395
7114	1315	30	GeneID_9656395
7136	1209	30	GeneID_9656395
7140	912	30	GeneID_9656395
7187	898	30	GeneID_9656395
7074	1123	32	GeneID_9656395
7082	1288	35	GeneID_9656395
7558	987	35	GeneID_9656395
6824	1555	36	GeneID_9656395
6919	1740	43	GeneID_9656395
7002	1040	27	GeneID_112344873
7093	978	34	GeneID_112344873
7113	1317	34	GeneID_112344873
6853	1481	23	GeneID_9661912
7087	1210	23	GeneID_9661912
7097	924	23	GeneID_9661912
7136	785	23	GeneID_9661912
7456	1334	23	GeneID_9661912
6817	1576	25	GeneID_9661912
7037	1250	26	GeneID_9661912
7071	1465	26	GeneID_9661912
6827	1376	22	GeneID_9646926
6854	1546	22	GeneID_9646926
6928	1504	22	GeneID_9646926
6829	1730	23	GeneID_9646926
6810	1701	24	GeneID_9646926
6819	1697	24	GeneID_9646926
7097	1103	24	GeneID_9646926
6905	1445	25	GeneID_9646926
7048	1293	26	GeneID_9646926
7464	721	26	GeneID_9646926
6784	1639	28	GeneID_9646926
6987	1185	28	GeneID_9646926
6884	1603	30	GeneID_9646926
7004	1498	33	GeneID_9646926
7035	1256	36	GeneID_9646926
6998	1262	37	GeneID_9646926
6825	1550	21	GeneID_9659427
6898	1771	21	GeneID_9659427
6818	1654	22	GeneID_9659427
6832	1710	22	GeneID_9659427
6843	1546	22	GeneID_9659427
6874	1534	22	GeneID_9659427
6909	1648	22	GeneID_9659427
6918	1436	22	GeneID_9659427
6955	1375	22	GeneID_9659427
7140	754	22	GeneID_9659427
6788	1696	23	GeneID_9659427
6910	1440	23	GeneID_9659427
6920	1524	23	GeneID_9659427
6927	1484	23	GeneID_9659427
6947	1573	23	GeneID_9659427
6974	1399	23	GeneID_9659427
6977	1527	23	GeneID_9659427
6978	1515	23	GeneID_9659427
7005	1484	23	GeneID_9659427
7011	1253	23	GeneID_9659427
7028	1408	23	GeneID_9659427
7033	1148	23	GeneID_9659427
7051	1386	23	GeneID_9659427
7088	939	23	GeneID_9659427
7091	1005	23	GeneID_9659427
7134	993	23	GeneID_9659427
6860	1623	24	GeneID_9659427
6887	1691	24	GeneID_9659427
6918	1412	24	GeneID_9659427
6946	449	24	GeneID_9659427
6954	1547	24	GeneID_9659427
7034	1199	24	GeneID_9659427
7078	1054	24	GeneID_9659427
7080	1062	24	GeneID_9659427
7154	1174	24	GeneID_9659427
6762	1008	25	GeneID_9659427
6772	1620	25	GeneID_9659427
6814	1579	25	GeneID_9659427
6838	1730	25	GeneID_9659427
6907	1677	25	GeneID_9659427
6930	1735	25	GeneID_9659427
6950	1574	25	GeneID_9659427
6955	1510	25	GeneID_9659427
6973	1400	25	GeneID_9659427
7020	1242	25	GeneID_9659427
7044	1135	25	GeneID_9659427
7044	1422	25	GeneID_9659427
7047	1367	25	GeneID_9659427
7118	1266	25	GeneID_9659427
7124	1281	25	GeneID_9659427
7151	1067	25	GeneID_9659427
6787	1701	26	GeneID_9659427
6847	1543	26	GeneID_9659427
6851	1622	26	GeneID_9659427
6880	1606	26	GeneID_9659427
6946	1589	26	GeneID_9659427
6983	1452	26	GeneID_9659427
7001	1521	26	GeneID_9659427
7034	1475	26	GeneID_9659427
7252	210	26	GeneID_9659427
6842	1645	27	GeneID_9659427
6848	1523	27	GeneID_9659427
6913	1436	27	GeneID_9659427
6913	1519	27	GeneID_9659427
7011	1549	27	GeneID_9659427
7098	1054	27	GeneID_9659427
6769	1246	28	GeneID_9659427
6896	1581	28	GeneID_9659427
6923	1645	28	GeneID_9659427
7040	1373	28	GeneID_9659427
7116	1212	28	GeneID_9659427
6767	1460	29	GeneID_9659427
6837	1714	29	GeneID_9659427
6866	1720	29	GeneID_9659427
6909	1761	29	GeneID_9659427
6932	1622	29	GeneID_9659427
6989	1724	29	GeneID_9659427
7050	1354	29	GeneID_9659427
7125	904	29	GeneID_9659427
6767	1292	30	GeneID_9659427
6855	1659	30	GeneID_9659427
7003	1494	30	GeneID_9659427
7106	1098	30	GeneID_9659427
7126	907	30	GeneID_9659427
6817	1587	31	GeneID_9659427
6834	1711	31	GeneID_9659427
6921	1685	31	GeneID_9659427
6955	1671	31	GeneID_9659427
6962	1532	31	GeneID_9659427
6966	1543	31	GeneID_9659427
7030	1329	31	GeneID_9659427
6890	1599	32	GeneID_9659427
6919	1529	32	GeneID_9659427
7161	961	32	GeneID_9659427
6841	1587	33	GeneID_9659427
6846	1594	33	GeneID_9659427
7097	1276	33	GeneID_9659427
7115	1122	33	GeneID_9659427
6785	1619	34	GeneID_9659427
6813	1715	34	GeneID_9659427
6921	1630	34	GeneID_9659427
6929	1770	34	GeneID_9659427
6955	1639	34	GeneID_9659427
6998	1539	34	GeneID_9659427
7075	1352	34	GeneID_9659427
6831	1707	35	GeneID_9659427
7013	1540	35	GeneID_9659427
7033	1456	35	GeneID_9659427
6792	1610	36	GeneID_9659427
6823	1421	36	GeneID_9659427
6807	1611	37	GeneID_9659427
6970	1049	37	GeneID_9659427
7095	1336	37	GeneID_9659427
6790	1610	38	GeneID_9659427
6825	1568	38	GeneID_9659427
6871	1700	38	GeneID_9659427
6903	1666	38	GeneID_9659427
6937	1393	38	GeneID_9659427
6959	1659	38	GeneID_9659427
6888	1761	39	GeneID_9659427
6907	1599	40	GeneID_9659427
7046	1630	40	GeneID_9659427
7074	1587	40	GeneID_9659427
6910	1730	45	GeneID_9659427
6742	1595	21	GeneID_9635280
6754	1570	21	GeneID_9635280
6798	1631	21	GeneID_9635280
6808	1601	21	GeneID_9635280
6814	1582	21	GeneID_9635280
6814	1610	21	GeneID_9635280
6815	1601	21	GeneID_9635280
6830	1606	21	GeneID_9635280
6834	1620	21	GeneID_9635280
6879	1577	21	GeneID_9635280
6880	1759	21	GeneID_9635280
6896	1757	21	GeneID_9635280
6911	1745	21	GeneID_9635280
6913	1754	21	GeneID_9635280
6930	1747	21	GeneID_9635280
6944	1496	21	GeneID_9635280
6947	1778	21	GeneID_9635280
6980	1654	21	GeneID_9635280
7054	1326	21	GeneID_9635280
6643	1466	22	GeneID_9635280
6711	1478	22	GeneID_9635280
6730	1484	22	GeneID_9635280
6799	1606	22	GeneID_9635280
6806	1627	22	GeneID_9635280
6811	1589	22	GeneID_9635280
6812	1624	22	GeneID_9635280
6819	1593	22	GeneID_9635280
6826	1603	22	GeneID_9635280
6827	1573	22	GeneID_9635280
6828	1564	22	GeneID_9635280
6828	1582	22	GeneID_9635280
6831	1583	22	GeneID_9635280
6832	1575	22	GeneID_9635280
6839	1576	22	GeneID_9635280
6840	1569	22	GeneID_9635280
6846	1618	22	GeneID_9635280
6851	1388	22	GeneID_9635280
6855	1564	22	GeneID_9635280
6855	1568	22	GeneID_9635280
6858	1603	22	GeneID_9635280
6859	1556	22	GeneID_9635280
6866	1548	22	GeneID_9635280
6868	1772	22	GeneID_9635280
6871	1559	22	GeneID_9635280
6872	1555	22	GeneID_9635280
6872	1773	22	GeneID_9635280
6880	1529	22	GeneID_9635280
6881	1576	22	GeneID_9635280
6883	1743	22	GeneID_9635280
6885	1511	22	GeneID_9635280
6886	1532	22	GeneID_9635280
6888	1547	22	GeneID_9635280
6892	1539	22	GeneID_9635280
6893	1495	22	GeneID_9635280
6893	1586	22	GeneID_9635280
6895	1779	22	GeneID_9635280
6896	1799	22	GeneID_9635280
6897	1730	22	GeneID_9635280
6899	1779	22	GeneID_9635280
6901	1720	22	GeneID_9635280
6906	1604	22	GeneID_9635280
6908	1615	22	GeneID_9635280
6911	1692	22	GeneID_9635280
6914	1758	22	GeneID_9635280
6915	1794	22	GeneID_9635280
6916	1753	22	GeneID_9635280
6919	1296	22	GeneID_9635280
6920	1691	22	GeneID_9635280
6922	1768	22	GeneID_9635280
6923	1792	22	GeneID_9635280
6925	1565	22	GeneID_9635280
6925	1739	22	GeneID_9635280
6925	1754	22	GeneID_9635280
6928	1779	22	GeneID_9635280
6930	1176	22	GeneID_9635280
6932	1731	22	GeneID_9635280
6934	1699	22	GeneID_9635280
6939	1739	22	GeneID_9635280
6944	1788	22	GeneID_9635280
6945	1760	22	GeneID_9635280
6955	1755	22	GeneID_9635280
6959	1459	22	GeneID_9635280
6974	1763	22	GeneID_9635280
6985	1635	22	GeneID_9635280
6986	1757	22	GeneID_9635280
6995	1724	22	GeneID_9635280
6999	1558	22	GeneID_9635280
7001	1532	22	GeneID_9635280
7019	1652	22	GeneID_9635280
7023	1251	22	GeneID_9635280
7036	1709	22	GeneID_9635280
7037	1359	22	GeneID_9635280
7040	1085	22	GeneID_9635280
7042	1206	22	GeneID_9635280
7042	1361	22	GeneID_9635280
7047	1360	22	GeneID_9635280
7048	1341	22	GeneID_9635280
7053	1345	22	GeneID_9635280
7055	1359	22	GeneID_9635280
7056	1312	22	GeneID_9635280
7057	1317	22	GeneID_9635280
7064	1349	22	GeneID_9635280
7087	1156	22	GeneID_9635280
7095	1088	22	GeneID_9635280
7168	765	22	GeneID_9635280
7176	770	22	GeneID_9635280
7179	754	22	GeneID_9635280
7179	763	22	GeneID_9635280
7187	756	22	GeneID_9635280
7207	711	22	GeneID_9635280
6709	1449	23	GeneID_9635280
6710	1485	23	GeneID_9635280
6721	1488	23	GeneID_9635280
6744	1486	23	GeneID_9635280
6796	1632	23	GeneID_9635280
6797	1610	23	GeneID_9635280
6801	1619	23	GeneID_9635280
6803	1604	23	GeneID_9635280
6812	1617	23	GeneID_9635280
6821	1620	23	GeneID_9635280
6823	1575	23	GeneID_9635280
6823	1579	23	GeneID_9635280
6830	1618	23	GeneID_9635280
6832	1558	23	GeneID_9635280
6833	1556	23	GeneID_9635280
6833	1579	23	GeneID_9635280
6833	1591	23	GeneID_9635280
6834	1597	23	GeneID_9635280
6836	1572	23	GeneID_9635280
6836	1605	23	GeneID_9635280
6839	1617	23	GeneID_9635280
6847	1497	23	GeneID_9635280
6850	1605	23	GeneID_9635280
6851	1580	23	GeneID_9635280
6852	1379	23	GeneID_9635280
6852	1577	23	GeneID_9635280
6853	1571	23	GeneID_9635280
6855	1585	23	GeneID_9635280
6858	1381	23	GeneID_9635280
6861	1403	23	GeneID_9635280
6862	1386	23	GeneID_9635280
6863	1541	23	GeneID_9635280
6864	1580	23	GeneID_9635280
6866	1391	23	GeneID_9635280
6866	1565	23	GeneID_9635280
6866	1570	23	GeneID_9635280
6869	1388	23	GeneID_9635280
6871	1362	23	GeneID_9635280
6873	1577	23	GeneID_9635280
6882	1767	23	GeneID_9635280
6883	1577	23	GeneID_9635280
6884	1252	23	GeneID_9635280
6888	1789	23	GeneID_9635280
6889	1532	23	GeneID_9635280
6890	1257	23	GeneID_9635280
6891	1274	23	GeneID_9635280
6894	1503	23	GeneID_9635280
6894	1513	23	GeneID_9635280
6894	1774	23	GeneID_9635280
6895	1564	23	GeneID_9635280
6895	1746	23	GeneID_9635280
6897	1277	23	GeneID_9635280
6898	1513	23	GeneID_9635280
6898	1704	23	GeneID_9635280
6902	1751	23	GeneID_9635280
6904	1319	23	GeneID_9635280
6909	1780	23	GeneID_9635280
6910	1547	23	GeneID_9635280
6926	1765	23	GeneID_9635280
6928	1750	23	GeneID_9635280
6931	1796	23	GeneID_9635280
6933	1765	23	GeneID_9635280
6936	1798	23	GeneID_9635280
6937	1749	23	GeneID_9635280
6938	1257	23	GeneID_9635280
6940	1476	23	GeneID_9635280
6943	1492	23	GeneID_9635280
6943	1763	23	GeneID_9635280
6945	1500	23	GeneID_9635280
6949	1483	23	GeneID_9635280
6949	1492	23	GeneID_9635280
6951	1506	23	GeneID_9635280
6957	1466	23	GeneID_9635280
6960	1451	23	GeneID_9635280
6960	1455	23	GeneID_9635280
6960	1777	23	GeneID_9635280
6968	1765	23	GeneID_9635280
7001	1550	23	GeneID_9635280
7005	1560	23	GeneID_9635280
7008	1642	23	GeneID_9635280
7012	1539	23	GeneID_9635280
7018	1067	23	GeneID_9635280
7020	1538	23	GeneID_9635280
7022	1303	23	GeneID_9635280
7023	1529	23	GeneID_9635280
7025	1078	23	GeneID_9635280
7025	1085	23	GeneID_9635280
7026	1063	23	GeneID_9635280
7027	1072	23	GeneID_9635280
7027	1498	23	GeneID_9635280
7029	1379	23	GeneID_9635280
7033	1229	23	GeneID_9635280
7036	1484	23	GeneID_9635280
7036	1491	23	GeneID_9635280
7037	963	23	GeneID_9635280
7037	1289	23	GeneID_9635280
7038	1363	23	GeneID_9635280
7040	1306	23	GeneID_9635280
7041	987	23	GeneID_9635280
7043	952	23	GeneID_9635280
7044	1348	23	GeneID_9635280
7045	1071	23	GeneID_9635280
7048	1095	23	GeneID_9635280
7048	1196	23	GeneID_9635280
7049	980	23	GeneID_9635280
7052	953	23	GeneID_9635280
7052	1094	23	GeneID_9635280
7056	1176	23	GeneID_9635280
7056	1338	23	GeneID_9635280
7057	1328	23	GeneID_9635280
7060	1317	23	GeneID_9635280
7060	1327	23	GeneID_9635280
7062	1182	23	GeneID_9635280
7063	1332	23	GeneID_9635280
7065	997	23	GeneID_9635280
7067	1313	23	GeneID_9635280
7096	1169	23	GeneID_9635280
7107	1156	23	GeneID_9635280
7164	763	23	GeneID_9635280
7165	768	23	GeneID_9635280
7167	746	23	GeneID_9635280
7168	710	23	GeneID_9635280
7168	739	23	GeneID_9635280
7169	717	23	GeneID_9635280
7171	746	23	GeneID_9635280
7172	713	23	GeneID_9635280
7174	706	23	GeneID_9635280
7175	708	23	GeneID_9635280
7176	702	23	GeneID_9635280
7178	722	23	GeneID_9635280
7179	748	23	GeneID_9635280
7182	703	23	GeneID_9635280
7184	743	23	GeneID_9635280
7185	697	23	GeneID_9635280
7186	766	23	GeneID_9635280
7189	761	23	GeneID_9635280
7190	778	23	GeneID_9635280
7192	749	23	GeneID_9635280
7193	772	23	GeneID_9635280
7194	705	23	GeneID_9635280
7196	714	23	GeneID_9635280
7205	708	23	GeneID_9635280
7442	1295	23	GeneID_9635280
7458	1198	23	GeneID_9635280
6701	1448	24	GeneID_9635280
6722	1446	24	GeneID_9635280
6737	1475	24	GeneID_9635280
6739	1581	24	GeneID_9635280
6743	1604	24	GeneID_9635280
6746	1587	24	GeneID_9635280
6747	1470	24	GeneID_9635280
6749	1477	24	GeneID_9635280
6752	1582	24	GeneID_9635280
6757	1574	24	GeneID_9635280
6786	1618	24	GeneID_9635280
6790	1607	24	GeneID_9635280
6792	1603	24	GeneID_9635280
6799	1628	24	GeneID_9635280
6805	1600	24	GeneID_9635280
6811	1627	24	GeneID_9635280
6825	1614	24	GeneID_9635280
6834	1565	24	GeneID_9635280
6843	1561	24	GeneID_9635280
6849	1389	24	GeneID_9635280
6856	1577	24	GeneID_9635280
6858	1568	24	GeneID_9635280
6859	1583	24	GeneID_9635280
6861	1492	24	GeneID_9635280
6862	1380	24	GeneID_9635280
6868	1392	24	GeneID_9635280
6872	1550	24	GeneID_9635280
6879	1785	24	GeneID_9635280
6880	1556	24	GeneID_9635280
6882	1518	24	GeneID_9635280
6883	1557	24	GeneID_9635280
6887	1550	24	GeneID_9635280
6890	1514	24	GeneID_9635280
6891	1509	24	GeneID_9635280
6891	1567	24	GeneID_9635280
6894	1528	24	GeneID_9635280
6895	1499	24	GeneID_9635280
6902	1321	24	GeneID_9635280
6902	1543	24	GeneID_9635280
6906	1545	24	GeneID_9635280
6907	1551	24	GeneID_9635280
6914	1599	24	GeneID_9635280
6918	1630	24	GeneID_9635280
6921	1464	24	GeneID_9635280
6924	1569	24	GeneID_9635280
6924	1758	24	GeneID_9635280
6931	1443	24	GeneID_9635280
6933	1463	24	GeneID_9635280
6936	1699	24	GeneID_9635280
6938	1726	24	GeneID_9635280
6938	1734	24	GeneID_9635280
6939	1753	24	GeneID_9635280
6945	1791	24	GeneID_9635280
6946	1605	24	GeneID_9635280
6947	1496	24	GeneID_9635280
6948	1740	24	GeneID_9635280
6954	1757	24	GeneID_9635280
6955	1504	24	GeneID_9635280
6958	1491	24	GeneID_9635280
6972	1149	24	GeneID_9635280
6974	1154	24	GeneID_9635280
7002	1567	24	GeneID_9635280
7002	1607	24	GeneID_9635280
7016	1252	24	GeneID_9635280
7019	1115	24	GeneID_9635280
7020	1529	24	GeneID_9635280
7021	1073	24	GeneID_9635280
7023	1098	24	GeneID_9635280
7025	1094	24	GeneID_9635280
7027	1643	24	GeneID_9635280
7030	1075	24	GeneID_9635280
7033	1120	24	GeneID_9635280
7035	1100	24	GeneID_9635280
7036	1116	24	GeneID_9635280
7037	1511	24	GeneID_9635280
7041	1621	24	GeneID_9635280
7044	970	24	GeneID_9635280
7045	1207	24	GeneID_9635280
7048	1344	24	GeneID_9635280
7051	1081	24	GeneID_9635280
7052	1356	24	GeneID_9635280
7053	958	24	GeneID_9635280
7055	987	24	GeneID_9635280
7055	1335	24	GeneID_9635280
7055	1354	24	GeneID_9635280
7056	1069	24	GeneID_9635280
7056	1351	24	GeneID_9635280
7057	1084	24	GeneID_9635280
7060	1322	24	GeneID_9635280
7060	1346	24	GeneID_9635280
7066	1336	24	GeneID_9635280
7068	1151	24	GeneID_9635280
7068	1317	24	GeneID_9635280
7070	1293	24	GeneID_9635280
7070	1324	24	GeneID_9635280
7071	1282	24	GeneID_9635280
7072	1299	24	GeneID_9635280
7074	1160	24	GeneID_9635280
7077	1154	24	GeneID_9635280
7081	961	24	GeneID_9635280
7090	1097	24	GeneID_9635280
7098	1036	24	GeneID_9635280
7098	1093	24	GeneID_9635280
7099	957	24	GeneID_9635280
7099	1593	24	GeneID_9635280
7105	1079	24	GeneID_9635280
7107	1107	24	GeneID_9635280
7129	735	24	GeneID_9635280
7148	1288	24	GeneID_9635280
7164	771	24	GeneID_9635280
7167	737	24	GeneID_9635280
7169	754	24	GeneID_9635280
7170	728	24	GeneID_9635280
7173	762	24	GeneID_9635280
7175	710	24	GeneID_9635280
7179	734	24	GeneID_9635280
7181	700	24	GeneID_9635280
7182	692	24	GeneID_9635280
7182	714	24	GeneID_9635280
7187	729	24	GeneID_9635280
7187	774	24	GeneID_9635280
7188	740	24	GeneID_9635280
7189	714	24	GeneID_9635280
7189	726	24	GeneID_9635280
7193	723	24	GeneID_9635280
7193	738	24	GeneID_9635280
7197	716	24	GeneID_9635280
7200	732	24	GeneID_9635280
7203	735	24	GeneID_9635280
7204	746	24	GeneID_9635280
7205	718	24	GeneID_9635280
7205	752	24	GeneID_9635280
7211	733	24	GeneID_9635280
7229	1177	24	GeneID_9635280
7231	1172	24	GeneID_9635280
7454	1201	24	GeneID_9635280
7471	1232	24	GeneID_9635280
6717	1467	25	GeneID_9635280
6725	1458	25	GeneID_9635280
6726	1494	25	GeneID_9635280
6739	1475	25	GeneID_9635280
6753	1632	25	GeneID_9635280
6793	1619	25	GeneID_9635280
6800	1601	25	GeneID_9635280
6800	1626	25	GeneID_9635280
6818	1598	25	GeneID_9635280
6823	1603	25	GeneID_9635280
6836	1582	25	GeneID_9635280
6837	1556	25	GeneID_9635280
6845	1607	25	GeneID_9635280
6846	1554	25	GeneID_9635280
6853	1491	25	GeneID_9635280
6856	1608	25	GeneID_9635280
6863	1522	25	GeneID_9635280
6864	1584	25	GeneID_9635280
6865	1527	25	GeneID_9635280
6869	1529	25	GeneID_9635280
6871	1541	25	GeneID_9635280
6873	1593	25	GeneID_9635280
6877	1779	25	GeneID_9635280
6877	1793	25	GeneID_9635280
6886	1506	25	GeneID_9635280
6889	1762	25	GeneID_9635280
6891	1527	25	GeneID_9635280
6897	1535	25	GeneID_9635280
6901	1301	25	GeneID_9635280
6906	1697	25	GeneID_9635280
6911	1740	25	GeneID_9635280
6912	1790	25	GeneID_9635280
6913	1754	25	GeneID_9635280
6915	1801	25	GeneID_9635280
6916	1456	25	GeneID_9635280
6927	1784	25	GeneID_9635280
6930	1455	25	GeneID_9635280
6933	1804	25	GeneID_9635280
6934	1483	25	GeneID_9635280
6936	1779	25	GeneID_9635280
6937	1617	25	GeneID_9635280
6937	1729	25	GeneID_9635280
6938	1272	25	GeneID_9635280
6938	1751	25	GeneID_9635280
6941	1444	25	GeneID_9635280
6942	1709	25	GeneID_9635280
6943	1487	25	GeneID_9635280
6945	1508	25	GeneID_9635280
6945	1798	25	GeneID_9635280
6946	1481	25	GeneID_9635280
6950	1453	25	GeneID_9635280
6950	1500	25	GeneID_9635280
6956	1474	25	GeneID_9635280
6956	1765	25	GeneID_9635280
6957	1461	25	GeneID_9635280
6959	1450	25	GeneID_9635280
6999	1615	25	GeneID_9635280
7003	1732	25	GeneID_9635280
7004	1570	25	GeneID_9635280
7010	1639	25	GeneID_9635280
7012	1262	25	GeneID_9635280
7013	1525	25	GeneID_9635280
7017	1541	25	GeneID_9635280
7019	1090	25	GeneID_9635280
7022	1222	25	GeneID_9635280
7022	1666	25	GeneID_9635280
7025	1656	25	GeneID_9635280
7027	1506	25	GeneID_9635280
7037	1061	25	GeneID_9635280
7038	1531	25	GeneID_9635280
7048	1489	25	GeneID_9635280
7050	1105	25	GeneID_9635280
7051	1096	25	GeneID_9635280
7053	1065	25	GeneID_9635280
7054	990	25	GeneID_9635280
7054	1106	25	GeneID_9635280
7055	1063	25	GeneID_9635280
7060	1192	25	GeneID_9635280
7062	1297	25	GeneID_9635280
7066	1209	25	GeneID_9635280
7068	975	25	GeneID_9635280
7069	1308	25	GeneID_9635280
7069	1321	25	GeneID_9635280
7077	1165	25	GeneID_9635280
7080	1010	25	GeneID_9635280
7087	1102	25	GeneID_9635280
7087	1222	25	GeneID_9635280
7088	1070	25	GeneID_9635280
7107	735	25	GeneID_9635280
7109	1068	25	GeneID_9635280
7115	1597	25	GeneID_9635280
7164	1309	25	GeneID_9635280
7168	769	25	GeneID_9635280
7172	771	25	GeneID_9635280
7175	746	25	GeneID_9635280
7176	760	25	GeneID_9635280
7183	718	25	GeneID_9635280
7186	752	25	GeneID_9635280
7189	720	25	GeneID_9635280
7190	769	25	GeneID_9635280
7193	751	25	GeneID_9635280
7230	776	25	GeneID_9635280
6666	1465	26	GeneID_9635280
6744	1589	26	GeneID_9635280
6758	1572	26	GeneID_9635280
6758	1636	26	GeneID_9635280
6764	1648	26	GeneID_9635280
6764	1651	26	GeneID_9635280
6767	1661	26	GeneID_9635280
6800	1610	26	GeneID_9635280
6803	1629	26	GeneID_9635280
6826	1616	26	GeneID_9635280
6831	1583	26	GeneID_9635280
6845	1560	26	GeneID_9635280
6851	1497	26	GeneID_9635280
6851	1610	26	GeneID_9635280
6857	1545	26	GeneID_9635280
6858	1591	26	GeneID_9635280
6861	1552	26	GeneID_9635280
6861	1600	26	GeneID_9635280
6863	1505	26	GeneID_9635280
6867	1389	26	GeneID_9635280
6869	1568	26	GeneID_9635280
6874	1559	26	GeneID_9635280
6876	1545	26	GeneID_9635280
6879	1782	26	GeneID_9635280
6883	1510	26	GeneID_9635280
6884	1527	26	GeneID_9635280
6884	1533	26	GeneID_9635280
6885	1541	26	GeneID_9635280
6895	1533	26	GeneID_9635280
6905	1347	26	GeneID_9635280
6905	1732	26	GeneID_9635280
6906	1774	26	GeneID_9635280
6907	1314	26	GeneID_9635280
6907	1558	26	GeneID_9635280
6907	1789	26	GeneID_9635280
6913	1546	26	GeneID_9635280
6917	1545	26	GeneID_9635280
6917	1763	26	GeneID_9635280
6918	1804	26	GeneID_9635280
6919	1322	26	GeneID_9635280
6920	1688	26	GeneID_9635280
6925	1740	26	GeneID_9635280
6926	1685	26	GeneID_9635280
6929	1464	26	GeneID_9635280
6930	1280	26	GeneID_9635280
6933	1455	26	GeneID_9635280
6934	1282	26	GeneID_9635280
6934	1440	26	GeneID_9635280
6938	1492	26	GeneID_9635280
6940	1499	26	GeneID_9635280
6941	1505	26	GeneID_9635280
6941	1745	26	GeneID_9635280
6945	1759	26	GeneID_9635280
6945	1761	26	GeneID_9635280
6946	1466	26	GeneID_9635280
6951	1469	26	GeneID_9635280
6951	1744	26	GeneID_9635280
6953	1577	26	GeneID_9635280
6954	1486	26	GeneID_9635280
6955	1465	26	GeneID_9635280
6959	1484	26	GeneID_9635280
6959	1772	26	GeneID_9635280
6960	1496	26	GeneID_9635280
6965	1459	26	GeneID_9635280
6967	1474	26	GeneID_9635280
6969	1466	26	GeneID_9635280
6989	1640	26	GeneID_9635280
6995	1587	26	GeneID_9635280
6995	1610	26	GeneID_9635280
7000	1579	26	GeneID_9635280
7006	1662	26	GeneID_9635280
7009	1607	26	GeneID_9635280
7024	1284	26	GeneID_9635280
7029	1516	26	GeneID_9635280
7030	1061	26	GeneID_9635280
7031	1072	26	GeneID_9635280
7033	1098	26	GeneID_9635280
7034	1111	26	GeneID_9635280
7035	1708	26	GeneID_9635280
7044	1498	26	GeneID_9635280
7046	1122	26	GeneID_9635280
7049	1327	26	GeneID_9635280
7052	1254	26	GeneID_9635280
7052	1490	26	GeneID_9635280
7055	1184	26	GeneID_9635280
7055	1198	26	GeneID_9635280
7056	1303	26	GeneID_9635280
7058	1338	26	GeneID_9635280
7061	1271	26	GeneID_9635280
7061	1275	26	GeneID_9635280
7068	1337	26	GeneID_9635280
7069	1276	26	GeneID_9635280
7070	1296	26	GeneID_9635280
7070	1314	26	GeneID_9635280
7070	1333	26	GeneID_9635280
7073	1170	26	GeneID_9635280
7074	1266	26	GeneID_9635280
7076	1157	26	GeneID_9635280
7076	1290	26	GeneID_9635280
7078	988	26	GeneID_9635280
7082	1248	26	GeneID_9635280
7083	1239	26	GeneID_9635280
7104	1022	26	GeneID_9635280
7105	1064	26	GeneID_9635280
7115	1599	26	GeneID_9635280
7169	752	26	GeneID_9635280
7171	757	26	GeneID_9635280
7174	719	26	GeneID_9635280
7175	1014	26	GeneID_9635280
7176	775	26	GeneID_9635280
7178	761	26	GeneID_9635280
7179	758	26	GeneID_9635280
7180	767	26	GeneID_9635280
7184	726	26	GeneID_9635280
7186	689	26	GeneID_9635280
7187	761	26	GeneID_9635280
7190	752	26	GeneID_9635280
7191	744	26	GeneID_9635280
7195	745	26	GeneID_9635280
7229	1154	26	GeneID_9635280
7465	1216	26	GeneID_9635280
7470	1225	26	GeneID_9635280
6717	1483	27	GeneID_9635280
6723	1447	27	GeneID_9635280
6727	1446	27	GeneID_9635280
6738	1595	27	GeneID_9635280
6738	1599	27	GeneID_9635280
6740	1477	27	GeneID_9635280
6756	1597	27	GeneID_9635280
6756	1641	27	GeneID_9635280
6769	1676	27	GeneID_9635280
6785	1540	27	GeneID_9635280
6805	1623	27	GeneID_9635280
6815	1624	27	GeneID_9635280
6816	1595	27	GeneID_9635280
6829	1600	27	GeneID_9635280
6835	1580	27	GeneID_9635280
6837	1558	27	GeneID_9635280
6838	1566	27	GeneID_9635280
6844	1459	27	GeneID_9635280
6844	1476	27	GeneID_9635280
6845	1571	27	GeneID_9635280
6848	1552	27	GeneID_9635280
6848	1571	27	GeneID_9635280
6851	1544	27	GeneID_9635280
6854	1608	27	GeneID_9635280
6861	1554	27	GeneID_9635280
6869	1575	27	GeneID_9635280
6881	1517	27	GeneID_9635280
6883	1790	27	GeneID_9635280
6890	1538	27	GeneID_9635280
6902	1700	27	GeneID_9635280
6905	1567	27	GeneID_9635280
6909	1309	27	GeneID_9635280
6909	1575	27	GeneID_9635280
6909	1767	27	GeneID_9635280
6913	1701	27	GeneID_9635280
6914	1752	27	GeneID_9635280
6915	1309	27	GeneID_9635280
6915	1552	27	GeneID_9635280
6917	1318	27	GeneID_9635280
6922	1284	27	GeneID_9635280
6924	1797	27	GeneID_9635280
6928	1575	27	GeneID_9635280
6930	1588	27	GeneID_9635280
6931	1758	27	GeneID_9635280
6934	1480	27	GeneID_9635280
6934	1706	27	GeneID_9635280
6936	1264	27	GeneID_9635280
6937	1497	27	GeneID_9635280
6941	1779	27	GeneID_9635280
6943	1779	27	GeneID_9635280
6944	1444	27	GeneID_9635280
6944	1481	27	GeneID_9635280
6945	1720	27	GeneID_9635280
6945	1755	27	GeneID_9635280
6945	1799	27	GeneID_9635280
6946	1282	27	GeneID_9635280
6946	1474	27	GeneID_9635280
6951	1768	27	GeneID_9635280
6952	1781	27	GeneID_9635280
6953	1502	27	GeneID_9635280
6955	1452	27	GeneID_9635280
6961	1779	27	GeneID_9635280
6971	1478	27	GeneID_9635280
6982	1505	27	GeneID_9635280
6989	1517	27	GeneID_9635280
6990	1681	27	GeneID_9635280
6993	1664	27	GeneID_9635280
6999	1575	27	GeneID_9635280
7003	1567	27	GeneID_9635280
7005	1576	27	GeneID_9635280
7005	1588	27	GeneID_9635280
7006	1548	27	GeneID_9635280
7008	1585	27	GeneID_9635280
7010	1569	27	GeneID_9635280
7017	1283	27	GeneID_9635280
7024	1076	27	GeneID_9635280
7024	1661	27	GeneID_9635280
7025	1229	27	GeneID_9635280
7038	1510	27	GeneID_9635280
7040	1632	27	GeneID_9635280
7041	1072	27	GeneID_9635280
7041	1101	27	GeneID_9635280
7041	1236	27	GeneID_9635280
7043	1340	27	GeneID_9635280
7044	1092	27	GeneID_9635280
7047	1261	27	GeneID_9635280
7047	1339	27	GeneID_9635280
7048	1332	27	GeneID_9635280
7049	1317	27	GeneID_9635280
7049	1324	27	GeneID_9635280
7051	1313	27	GeneID_9635280
7052	1116	27	GeneID_9635280
7053	1227	27	GeneID_9635280
7054	1341	27	GeneID_9635280
7054	1345	27	GeneID_9635280
7060	1283	27	GeneID_9635280
7063	1163	27	GeneID_9635280
7063	1294	27	GeneID_9635280
7064	1308	27	GeneID_9635280
7065	1159	27	GeneID_9635280
7065	1199	27	GeneID_9635280
7068	1342	27	GeneID_9635280
7069	1155	27	GeneID_9635280
7072	1165	27	GeneID_9635280
7077	1240	27	GeneID_9635280
7078	1257	27	GeneID_9635280
7079	1227	27	GeneID_9635280
7080	1215	27	GeneID_9635280
7080	1234	27	GeneID_9635280
7087	1098	27	GeneID_9635280
7091	1105	27	GeneID_9635280
7091	1231	27	GeneID_9635280
7109	1068	27	GeneID_9635280
7109	1074	27	GeneID_9635280
7116	1638	27	GeneID_9635280
7166	1042	27	GeneID_9635280
7172	726	27	GeneID_9635280
7173	732	27	GeneID_9635280
7174	741	27	GeneID_9635280
7177	711	27	GeneID_9635280
7177	728	27	GeneID_9635280
7186	747	27	GeneID_9635280
7205	1480	27	GeneID_9635280
7223	1162	27	GeneID_9635280
7453	1263	27	GeneID_9635280
7476	1209	27	GeneID_9635280
6714	1461	28	GeneID_9635280
6732	1439	28	GeneID_9635280
6732	1489	28	GeneID_9635280
6739	1448	28	GeneID_9635280
6745	1571	28	GeneID_9635280
6754	1482	28	GeneID_9635280
6757	1634	28	GeneID_9635280
6764	1659	28	GeneID_9635280
6766	1668	28	GeneID_9635280
6782	1442	28	GeneID_9635280
6813	1610	28	GeneID_9635280
6828	1617	28	GeneID_9635280
6849	1549	28	GeneID_9635280
6859	1586	28	GeneID_9635280
6859	1598	28	GeneID_9635280
6861	1566	28	GeneID_9635280
6861	1574	28	GeneID_9635280
6863	1456	28	GeneID_9635280
6874	1590	28	GeneID_9635280
6876	1699	28	GeneID_9635280
6880	1522	28	GeneID_9635280
6887	1778	28	GeneID_9635280
6894	1738	28	GeneID_9635280
6897	1787	28	GeneID_9635280
6898	1701	28	GeneID_9635280
6902	1286	28	GeneID_9635280
6903	1623	28	GeneID_9635280
6905	1301	28	GeneID_9635280
6905	1556	28	GeneID_9635280
6907	1311	28	GeneID_9635280
6908	1324	28	GeneID_9635280
6909	1791	28	GeneID_9635280
6911	1290	28	GeneID_9635280
6911	1331	28	GeneID_9635280
6911	1337	28	GeneID_9635280
6911	1787	28	GeneID_9635280
6915	1629	28	GeneID_9635280
6915	1760	28	GeneID_9635280
6919	1555	28	GeneID_9635280
6922	1311	28	GeneID_9635280
6923	1268	28	GeneID_9635280
6924	1470	28	GeneID_9635280
6924	1756	28	GeneID_9635280
6924	1803	28	GeneID_9635280
6925	1686	28	GeneID_9635280
6926	1269	28	GeneID_9635280
6927	1277	28	GeneID_9635280
6928	1357	28	GeneID_9635280
6930	1263	28	GeneID_9635280
6930	1448	28	GeneID_9635280
6930	1685	28	GeneID_9635280
6931	1309	28	GeneID_9635280
6936	1763	28	GeneID_9635280
6942	1439	28	GeneID_9635280
6943	1275	28	GeneID_9635280
6943	1788	28	GeneID_9635280
6944	1490	28	GeneID_9635280
6945	1747	28	GeneID_9635280
6946	1265	28	GeneID_9635280
6946	1478	28	GeneID_9635280
6947	1288	28	GeneID_9635280
6947	1774	28	GeneID_9635280
6949	1274	28	GeneID_9635280
6953	1473	28	GeneID_9635280
6954	1776	28	GeneID_9635280
6955	1495	28	GeneID_9635280
6963	1451	28	GeneID_9635280
6965	1492	28	GeneID_9635280
6968	1454	28	GeneID_9635280
6971	1469	28	GeneID_9635280
6974	1458	28	GeneID_9635280
6975	1525	28	GeneID_9635280
6977	1454	28	GeneID_9635280
6982	1446	28	GeneID_9635280
6983	1613	28	GeneID_9635280
6990	1502	28	GeneID_9635280
6991	1498	28	GeneID_9635280
6999	1585	28	GeneID_9635280
6999	1598	28	GeneID_9635280
7008	1594	28	GeneID_9635280
7009	1617	28	GeneID_9635280
7017	1587	28	GeneID_9635280
7025	1286	28	GeneID_9635280
7031	1093	28	GeneID_9635280
7036	1061	28	GeneID_9635280
7040	1078	28	GeneID_9635280
7040	1091	28	GeneID_9635280
7042	1065	28	GeneID_9635280
7042	1511	28	GeneID_9635280
7043	1634	28	GeneID_9635280
7051	1077	28	GeneID_9635280
7051	1529	28	GeneID_9635280
7054	1187	28	GeneID_9635280
7056	1297	28	GeneID_9635280
7058	1180	28	GeneID_9635280
7059	1138	28	GeneID_9635280
7059	1299	28	GeneID_9635280
7060	1162	28	GeneID_9635280
7060	1291	28	GeneID_9635280
7061	1154	28	GeneID_9635280
7063	1175	28	GeneID_9635280
7063	1327	28	GeneID_9635280
7064	1341	28	GeneID_9635280
7065	1324	28	GeneID_9635280
7066	1335	28	GeneID_9635280
7067	1184	28	GeneID_9635280
7068	1248	28	GeneID_9635280
7069	1323	28	GeneID_9635280
7070	1192	28	GeneID_9635280
7071	1327	28	GeneID_9635280
7072	1232	28	GeneID_9635280
7073	1140	28	GeneID_9635280
7073	1299	28	GeneID_9635280
7073	1308	28	GeneID_9635280
7077	1137	28	GeneID_9635280
7077	1167	28	GeneID_9635280
7079	1210	28	GeneID_9635280
7084	1212	28	GeneID_9635280
7087	1219	28	GeneID_9635280
7088	1243	28	GeneID_9635280
7090	1237	28	GeneID_9635280
7102	1024	28	GeneID_9635280
7102	1060	28	GeneID_9635280
7105	1059	28	GeneID_9635280
7129	1083	28	GeneID_9635280
7150	1630	28	GeneID_9635280
7169	1040	28	GeneID_9635280
7172	1021	28	GeneID_9635280
7173	1004	28	GeneID_9635280
7178	1008	28	GeneID_9635280
7178	1027	28	GeneID_9635280
7179	752	28	GeneID_9635280
7180	730	28	GeneID_9635280
7184	732	28	GeneID_9635280
7474	1223	28	GeneID_9635280
7489	1249	28	GeneID_9635280
7496	1236	28	GeneID_9635280
6730	1484	29	GeneID_9635280
6737	1492	29	GeneID_9635280
6743	1645	29	GeneID_9635280
6744	1651	29	GeneID_9635280
6752	1665	29	GeneID_9635280
6753	1475	29	GeneID_9635280
6756	1673	29	GeneID_9635280
6768	1648	29	GeneID_9635280
6812	1619	29	GeneID_9635280
6825	1611	29	GeneID_9635280
6826	1584	29	GeneID_9635280
6829	1606	29	GeneID_9635280
6831	1609	29	GeneID_9635280
6840	1583	29	GeneID_9635280
6842	1576	29	GeneID_9635280
6847	1575	29	GeneID_9635280
6851	1574	29	GeneID_9635280
6852	1550	29	GeneID_9635280
6856	1606	29	GeneID_9635280
6857	1544	29	GeneID_9635280
6857	1551	29	GeneID_9635280
6860	1603	29	GeneID_9635280
6865	1592	29	GeneID_9635280
6866	1588	29	GeneID_9635280
6867	1761	29	GeneID_9635280
6872	1771	29	GeneID_9635280
6877	1786	29	GeneID_9635280
6886	1723	29	GeneID_9635280
6892	1552	29	GeneID_9635280
6904	1299	29	GeneID_9635280
6907	1301	29	GeneID_9635280
6908	1333	29	GeneID_9635280
6910	1340	29	GeneID_9635280
6912	1299	29	GeneID_9635280
6915	1762	29	GeneID_9635280
6918	1272	29	GeneID_9635280
6924	1291	29	GeneID_9635280
6925	1303	29	GeneID_9635280
6929	1327	29	GeneID_9635280
6931	1299	29	GeneID_9635280
6934	1747	29	GeneID_9635280
6936	1783	29	GeneID_9635280
6939	1472	29	GeneID_9635280
6940	1570	29	GeneID_9635280
6941	1299	29	GeneID_9635280
6943	1314	29	GeneID_9635280
6943	1500	29	GeneID_9635280
6944	1722	29	GeneID_9635280
6945	1269	29	GeneID_9635280
6948	1267	29	GeneID_9635280
6948	1498	29	GeneID_9635280
6949	1285	29	GeneID_9635280
6951	1296	29	GeneID_9635280
6951	1488	29	GeneID_9635280
6953	1592	29	GeneID_9635280
6957	1749	29	GeneID_9635280
6959	1449	29	GeneID_9635280
6959	1574	29	GeneID_9635280
6961	1259	29	GeneID_9635280
6961	1495	29	GeneID_9635280
6969	1457	29	GeneID_9635280
6975	1473	29	GeneID_9635280
6980	1176	29	GeneID_9635280
6981	1448	29	GeneID_9635280
6983	1617	29	GeneID_9635280
6985	1529	29	GeneID_9635280
6994	1580	29	GeneID_9635280
6996	1577	29	GeneID_9635280
7004	1583	29	GeneID_9635280
7009	1291	29	GeneID_9635280
7014	1275	29	GeneID_9635280
7015	1674	29	GeneID_9635280
7018	1573	29	GeneID_9635280
7020	1268	29	GeneID_9635280
7021	1303	29	GeneID_9635280
7026	1274	29	GeneID_9635280
7026	1299	29	GeneID_9635280
7032	1530	29	GeneID_9635280
7037	1081	29	GeneID_9635280
7046	1077	29	GeneID_9635280
7050	1011	29	GeneID_9635280
7051	1105	29	GeneID_9635280
7052	1340	29	GeneID_9635280
7053	1185	29	GeneID_9635280
7053	1192	29	GeneID_9635280
7058	1317	29	GeneID_9635280
7063	1140	29	GeneID_9635280
7063	1150	29	GeneID_9635280
7063	1170	29	GeneID_9635280
7064	1137	29	GeneID_9635280
7064	1208	29	GeneID_9635280
7064	1253	29	GeneID_9635280
7064	1272	29	GeneID_9635280
7065	1128	29	GeneID_9635280
7066	1192	29	GeneID_9635280
7068	1226	29	GeneID_9635280
7069	1178	29	GeneID_9635280
7071	1020	29	GeneID_9635280
7071	1123	29	GeneID_9635280
7071	1178	29	GeneID_9635280
7071	1181	29	GeneID_9635280
7071	1248	29	GeneID_9635280
7073	1313	29	GeneID_9635280
7074	1151	29	GeneID_9635280
7075	1127	29	GeneID_9635280
7076	1141	29	GeneID_9635280
7076	1272	29	GeneID_9635280
7077	1179	29	GeneID_9635280
7079	1219	29	GeneID_9635280
7080	1157	29	GeneID_9635280
7081	1174	29	GeneID_9635280
7081	1236	29	GeneID_9635280
7082	1209	29	GeneID_9635280
7085	1172	29	GeneID_9635280
7094	1231	29	GeneID_9635280
7095	1067	29	GeneID_9635280
7099	1065	29	GeneID_9635280
7099	1598	29	GeneID_9635280
7101	1075	29	GeneID_9635280
7125	956	29	GeneID_9635280
7162	1259	29	GeneID_9635280
7167	1031	29	GeneID_9635280
7172	1001	29	GeneID_9635280
7180	1048	29	GeneID_9635280
7190	917	29	GeneID_9635280
7196	913	29	GeneID_9635280
7196	920	29	GeneID_9635280
7213	1421	29	GeneID_9635280
7223	1424	29	GeneID_9635280
7486	1232	29	GeneID_9635280
6714	1465	30	GeneID_9635280
6735	1488	30	GeneID_9635280
6741	1650	30	GeneID_9635280
6749	1631	30	GeneID_9635280
6754	1572	30	GeneID_9635280
6762	1680	30	GeneID_9635280
6763	1653	30	GeneID_9635280
6765	1644	30	GeneID_9635280
6765	1674	30	GeneID_9635280
6765	1679	30	GeneID_9635280
6766	1658	30	GeneID_9635280
6769	1670	30	GeneID_9635280
6771	1656	30	GeneID_9635280
6812	1600	30	GeneID_9635280
6819	1596	30	GeneID_9635280
6826	1600	30	GeneID_9635280
6833	1589	30	GeneID_9635280
6836	1576	30	GeneID_9635280
6837	1601	30	GeneID_9635280
6837	1612	30	GeneID_9635280
6838	1759	30	GeneID_9635280
6852	1607	30	GeneID_9635280
6865	1579	30	GeneID_9635280
6882	1582	30	GeneID_9635280
6886	1737	30	GeneID_9635280
6889	1726	30	GeneID_9635280
6910	1314	30	GeneID_9635280
6911	1436	30	GeneID_9635280
6911	1635	30	GeneID_9635280
6918	1294	30	GeneID_9635280
6918	1316	30	GeneID_9635280
6920	1603	30	GeneID_9635280
6922	1305	30	GeneID_9635280
6922	1743	30	GeneID_9635280
6923	1751	30	GeneID_9635280
6924	1296	30	GeneID_9635280
6925	1780	30	GeneID_9635280
6930	1510	30	GeneID_9635280
6931	1703	30	GeneID_9635280
6932	1478	30	GeneID_9635280
6932	1600	30	GeneID_9635280
6934	1294	30	GeneID_9635280
6935	1536	30	GeneID_9635280
6941	1294	30	GeneID_9635280
6942	1753	30	GeneID_9635280
6944	1452	30	GeneID_9635280
6947	1493	30	GeneID_9635280
6950	1279	30	GeneID_9635280
6952	1336	30	GeneID_9635280
6953	1558	30	GeneID_9635280
6954	1525	30	GeneID_9635280
6957	1478	30	GeneID_9635280
6959	1436	30	GeneID_9635280
6959	1468	30	GeneID_9635280
6960	1458	30	GeneID_9635280
6965	1467	30	GeneID_9635280
6965	1480	30	GeneID_9635280
6966	1522	30	GeneID_9635280
6967	1451	30	GeneID_9635280
6975	1477	30	GeneID_9635280
6976	1494	30	GeneID_9635280
6978	1449	30	GeneID_9635280
6980	1468	30	GeneID_9635280
6981	1459	30	GeneID_9635280
6982	1488	30	GeneID_9635280
6985	1604	30	GeneID_9635280
6989	1618	30	GeneID_9635280
6994	1597	30	GeneID_9635280
7001	1575	30	GeneID_9635280
7007	1302	30	GeneID_9635280
7007	1591	30	GeneID_9635280
7008	1605	30	GeneID_9635280
7013	1575	30	GeneID_9635280
7014	1288	30	GeneID_9635280
7014	1292	30	GeneID_9635280
7016	1318	30	GeneID_9635280
7021	1562	30	GeneID_9635280
7023	1292	30	GeneID_9635280
7023	1312	30	GeneID_9635280
7023	1572	30	GeneID_9635280
7025	1581	30	GeneID_9635280
7025	1664	30	GeneID_9635280
7033	1082	30	GeneID_9635280
7034	1521	30	GeneID_9635280
7038	1095	30	GeneID_9635280
7041	1288	30	GeneID_9635280
7044	1529	30	GeneID_9635280
7046	1101	30	GeneID_9635280
7047	1094	30	GeneID_9635280
7052	1197	30	GeneID_9635280
7053	1285	30	GeneID_9635280
7053	1519	30	GeneID_9635280
7054	1181	30	GeneID_9635280
7057	1304	30	GeneID_9635280
7058	1170	30	GeneID_9635280
7060	1200	30	GeneID_9635280
7061	1296	30	GeneID_9635280
7063	1190	30	GeneID_9635280
7063	1282	30	GeneID_9635280
7063	1284	30	GeneID_9635280
7065	1231	30	GeneID_9635280
7067	1241	30	GeneID_9635280
7071	1277	30	GeneID_9635280
7072	1219	30	GeneID_9635280
7074	1267	30	GeneID_9635280
7076	1195	30	GeneID_9635280
7076	1234	30	GeneID_9635280
7077	1204	30	GeneID_9635280
7078	1190	30	GeneID_9635280
7081	1101	30	GeneID_9635280
7082	1166	30	GeneID_9635280
7085	1216	30	GeneID_9635280
7089	1218	30	GeneID_9635280
7092	1227	30	GeneID_9635280
7095	1229	30	GeneID_9635280
7112	917	30	GeneID_9635280
7129	939	30	GeneID_9635280
7170	1012	30	GeneID_9635280
7181	956	30	GeneID_9635280
7181	1246	30	GeneID_9635280
7210	1440	30	GeneID_9635280
7224	1168	30	GeneID_9635280
6717	1475	31	GeneID_9635280
6720	1481	31	GeneID_9635280
6735	1447	31	GeneID_9635280
6736	1443	31	GeneID_9635280
6738	1459	31	GeneID_9635280
6743	1488	31	GeneID_9635280
6743	1653	31	GeneID_9635280
6746	1482	31	GeneID_9635280
6747	1631	31	GeneID_9635280
6747	1664	31	GeneID_9635280
6749	1667	31	GeneID_9635280
6750	1584	31	GeneID_9635280
6755	1627	31	GeneID_9635280
6755	1652	31	GeneID_9635280
6758	1686	31	GeneID_9635280
6760	1648	31	GeneID_9635280
6763	1668	31	GeneID_9635280
6763	1685	31	GeneID_9635280
6764	1636	31	GeneID_9635280
6767	1645	31	GeneID_9635280
6814	1618	31	GeneID_9635280
6823	1591	31	GeneID_9635280
6842	1612	31	GeneID_9635280
6846	1608	31	GeneID_9635280
6850	1595	31	GeneID_9635280
6853	1577	31	GeneID_9635280
6854	1555	31	GeneID_9635280
6863	1452	31	GeneID_9635280
6864	1570	31	GeneID_9635280
6866	1775	31	GeneID_9635280
6867	1454	31	GeneID_9635280
6872	1578	31	GeneID_9635280
6896	1715	31	GeneID_9635280
6901	1549	31	GeneID_9635280
6902	1710	31	GeneID_9635280
6903	1723	31	GeneID_9635280
6904	1790	31	GeneID_9635280
6908	1335	31	GeneID_9635280
6910	1326	31	GeneID_9635280
6911	1282	31	GeneID_9635280
6911	1798	31	GeneID_9635280
6912	1545	31	GeneID_9635280
6913	1318	31	GeneID_9635280
6916	1710	31	GeneID_9635280
6917	1296	31	GeneID_9635280
6919	1288	31	GeneID_9635280
6920	1313	31	GeneID_9635280
6925	1749	31	GeneID_9635280
6926	1277	31	GeneID_9635280
6930	1316	31	GeneID_9635280
6934	1265	31	GeneID_9635280
6934	1613	31	GeneID_9635280
6941	1766	31	GeneID_9635280
6946	1426	31	GeneID_9635280
6946	1758	31	GeneID_9635280
6947	1488	31	GeneID_9635280
6947	1756	31	GeneID_9635280
6950	1499	31	GeneID_9635280
6951	1284	31	GeneID_9635280
6951	1510	31	GeneID_9635280
6951	1756	31	GeneID_9635280
6952	1545	31	GeneID_9635280
6954	1522	31	GeneID_9635280
6959	1530	31	GeneID_9635280
6961	1484	31	GeneID_9635280
6964	1447	31	GeneID_9635280
6965	1454	31	GeneID_9635280
6966	1498	31	GeneID_9635280
6967	1443	31	GeneID_9635280
6967	1490	31	GeneID_9635280
6970	1473	31	GeneID_9635280
6972	1456	31	GeneID_9635280
6973	1550	31	GeneID_9635280
6974	1475	31	GeneID_9635280
6976	1465	31	GeneID_9635280
6979	1442	31	GeneID_9635280
6981	1605	31	GeneID_9635280
6985	1300	31	GeneID_9635280
6989	1587	31	GeneID_9635280
6990	1492	31	GeneID_9635280
6990	1607	31	GeneID_9635280
6991	1579	31	GeneID_9635280
7000	1617	31	GeneID_9635280
7009	1297	31	GeneID_9635280
7010	1294	31	GeneID_9635280
7010	1307	31	GeneID_9635280
7012	1314	31	GeneID_9635280
7012	1330	31	GeneID_9635280
7018	1277	31	GeneID_9635280
7021	1308	31	GeneID_9635280
7021	1596	31	GeneID_9635280
7022	1317	31	GeneID_9635280
7022	1587	31	GeneID_9635280
7025	1587	31	GeneID_9635280
7027	1283	31	GeneID_9635280
7041	1293	31	GeneID_9635280
7050	1290	31	GeneID_9635280
7051	1336	31	GeneID_9635280
7056	1190	31	GeneID_9635280
7058	1322	31	GeneID_9635280
7058	1332	31	GeneID_9635280
7059	1189	31	GeneID_9635280
7063	1165	31	GeneID_9635280
7063	1169	31	GeneID_9635280
7064	1299	31	GeneID_9635280
7065	1213	31	GeneID_9635280
7068	1164	31	GeneID_9635280
7068	1203	31	GeneID_9635280
7068	1292	31	GeneID_9635280
7070	1234	31	GeneID_9635280
7070	1262	31	GeneID_9635280
7074	1165	31	GeneID_9635280
7075	1254	31	GeneID_9635280
7076	1286	31	GeneID_9635280
7077	1226	31	GeneID_9635280
7078	1176	31	GeneID_9635280
7079	1183	31	GeneID_9635280
7084	1467	31	GeneID_9635280
7085	1102	31	GeneID_9635280
7088	1172	31	GeneID_9635280
7092	1236	31	GeneID_9635280
7092	1447	31	GeneID_9635280
7108	932	31	GeneID_9635280
7108	935	31	GeneID_9635280
7108	940	31	GeneID_9635280
7110	957	31	GeneID_9635280
7111	952	31	GeneID_9635280
7130	926	31	GeneID_9635280
7130	951	31	GeneID_9635280
7138	950	31	GeneID_9635280
7170	1036	31	GeneID_9635280
7175	1008	31	GeneID_9635280
7182	1026	31	GeneID_9635280
7197	915	31	GeneID_9635280
7475	1219	31	GeneID_9635280
7485	1206	31	GeneID_9635280
6720	1485	32	GeneID_9635280
6744	1442	32	GeneID_9635280
6744	1657	32	GeneID_9635280
6748	1446	32	GeneID_9635280
6749	1626	32	GeneID_9635280
6750	1648	32	GeneID_9635280
6764	1642	32	GeneID_9635280
6764	1677	32	GeneID_9635280
6765	1639	32	GeneID_9635280
6828	1608	32	GeneID_9635280
6831	1602	32	GeneID_9635280
6836	1582	32	GeneID_9635280
6844	1568	32	GeneID_9635280
6853	1605	32	GeneID_9635280
6899	1561	32	GeneID_9635280
6906	1289	32	GeneID_9635280
6906	1296	32	GeneID_9635280
6908	1767	32	GeneID_9635280
6910	1333	32	GeneID_9635280
6910	1553	32	GeneID_9635280
6912	1794	32	GeneID_9635280
6913	1791	32	GeneID_9635280
6914	1281	32	GeneID_9635280
6914	1737	32	GeneID_9635280
6915	1287	32	GeneID_9635280
6917	1276	32	GeneID_9635280
6927	1328	32	GeneID_9635280
6929	1268	32	GeneID_9635280
6930	1319	32	GeneID_9635280
6936	1528	32	GeneID_9635280
6940	1758	32	GeneID_9635280
6942	1475	32	GeneID_9635280
6942	1781	32	GeneID_9635280
6943	1560	32	GeneID_9635280
6944	1285	32	GeneID_9635280
6945	1263	32	GeneID_9635280
6945	1448	32	GeneID_9635280
6947	1272	32	GeneID_9635280
6948	1470	32	GeneID_9635280
6948	1479	32	GeneID_9635280
6948	1544	32	GeneID_9635280
6950	1550	32	GeneID_9635280
6951	1556	32	GeneID_9635280
6952	1765	32	GeneID_9635280
6953	1423	32	GeneID_9635280
6954	1478	32	GeneID_9635280
6954	1561	32	GeneID_9635280
6954	1726	32	GeneID_9635280
6957	1569	32	GeneID_9635280
6959	1519	32	GeneID_9635280
6960	1570	32	GeneID_9635280
6962	1473	32	GeneID_9635280
6962	1565	32	GeneID_9635280
6965	1434	32	GeneID_9635280
6968	1447	32	GeneID_9635280
6970	1461	32	GeneID_9635280
6974	1448	32	GeneID_9635280
6981	1489	32	GeneID_9635280
6985	1672	32	GeneID_9635280
6986	1615	32	GeneID_9635280
6989	1619	32	GeneID_9635280
6990	1598	32	GeneID_9635280
7014	1607	32	GeneID_9635280
7017	1312	32	GeneID_9635280
7019	1568	32	GeneID_9635280
7021	1327	32	GeneID_9635280
7021	1572	32	GeneID_9635280
7024	1309	32	GeneID_9635280
7024	1575	32	GeneID_9635280
7025	1320	32	GeneID_9635280
7027	1574	32	GeneID_9635280
7028	1273	32	GeneID_9635280
7037	1303	32	GeneID_9635280
7038	1526	32	GeneID_9635280
7040	1526	32	GeneID_9635280
7050	1526	32	GeneID_9635280
7054	1283	32	GeneID_9635280
7056	1175	32	GeneID_9635280
7058	1160	32	GeneID_9635280
7061	1304	32	GeneID_9635280
7065	1178	32	GeneID_9635280
7067	1197	32	GeneID_9635280
7069	1286	32	GeneID_9635280
7070	1474	32	GeneID_9635280
7071	1198	32	GeneID_9635280
7071	1253	32	GeneID_9635280
7071	1269	32	GeneID_9635280
7073	1187	32	GeneID_9635280
7073	1429	32	GeneID_9635280
7075	1206	32	GeneID_9635280
7075	1468	32	GeneID_9635280
7076	1036	32	GeneID_9635280
7076	1074	32	GeneID_9635280
7078	1131	32	GeneID_9635280
7079	1224	32	GeneID_9635280
7083	1224	32	GeneID_9635280
7085	1252	32	GeneID_9635280
7086	1179	32	GeneID_9635280
7086	1467	32	GeneID_9635280
7089	1233	32	GeneID_9635280
7089	1463	32	GeneID_9635280
7091	1225	32	GeneID_9635280
7107	946	32	GeneID_9635280
7107	959	32	GeneID_9635280
7110	1603	32	GeneID_9635280
7115	926	32	GeneID_9635280
7123	959	32	GeneID_9635280
7135	964	32	GeneID_9635280
7140	950	32	GeneID_9635280
7142	944	32	GeneID_9635280
7171	974	32	GeneID_9635280
7172	960	32	GeneID_9635280
7173	1025	32	GeneID_9635280
7176	1278	32	GeneID_9635280
7226	1426	32	GeneID_9635280
7383	1271	32	GeneID_9635280
7669	1148	32	GeneID_9635280
6744	1660	33	GeneID_9635280
6746	1631	33	GeneID_9635280
6753	1658	33	GeneID_9635280
6760	1687	33	GeneID_9635280
6765	1652	33	GeneID_9635280
6767	1646	33	GeneID_9635280
6768	1641	33	GeneID_9635280
6769	1683	33	GeneID_9635280
6771	1658	33	GeneID_9635280
6835	1607	33	GeneID_9635280
6840	1574	33	GeneID_9635280
6842	1610	33	GeneID_9635280
6847	1588	33	GeneID_9635280
6860	1583	33	GeneID_9635280
6866	1581	33	GeneID_9635280
6887	1554	33	GeneID_9635280
6891	1730	33	GeneID_9635280
6900	1774	33	GeneID_9635280
6903	1756	33	GeneID_9635280
6904	1724	33	GeneID_9635280
6906	1756	33	GeneID_9635280
6910	1737	33	GeneID_9635280
6912	1286	33	GeneID_9635280
6912	1787	33	GeneID_9635280
6915	1712	33	GeneID_9635280
6917	1441	33	GeneID_9635280
6918	1733	33	GeneID_9635280
6919	1797	33	GeneID_9635280
6920	1782	33	GeneID_9635280
6925	1771	33	GeneID_9635280
6933	1711	33	GeneID_9635280
6934	1273	33	GeneID_9635280
6935	1780	33	GeneID_9635280
6939	1293	33	GeneID_9635280
6939	1470	33	GeneID_9635280
6942	1764	33	GeneID_9635280
6945	1452	33	GeneID_9635280
6946	1295	33	GeneID_9635280
6953	1773	33	GeneID_9635280
6954	1486	33	GeneID_9635280
6954	1492	33	GeneID_9635280
6958	1425	33	GeneID_9635280
6958	1463	33	GeneID_9635280
6959	1422	33	GeneID_9635280
6965	1499	33	GeneID_9635280
6965	1664	33	GeneID_9635280
6969	1555	33	GeneID_9635280
6970	1649	33	GeneID_9635280
6971	1631	33	GeneID_9635280
6976	1451	33	GeneID_9635280
6984	1529	33	GeneID_9635280
6986	1518	33	GeneID_9635280
6995	1608	33	GeneID_9635280
7014	1592	33	GeneID_9635280
7019	1321	33	GeneID_9635280
7021	1283	33	GeneID_9635280
7025	1332	33	GeneID_9635280
7027	1290	33	GeneID_9635280
7029	1321	33	GeneID_9635280
7032	1611	33	GeneID_9635280
7036	1317	33	GeneID_9635280
7039	1279	33	GeneID_9635280
7043	1286	33	GeneID_9635280
7050	1280	33	GeneID_9635280
7054	1290	33	GeneID_9635280
7057	1295	33	GeneID_9635280
7065	1210	33	GeneID_9635280
7067	1283	33	GeneID_9635280
7069	1181	33	GeneID_9635280
7069	1302	33	GeneID_9635280
7070	1305	33	GeneID_9635280
7072	1235	33	GeneID_9635280
7072	1265	33	GeneID_9635280
7072	1284	33	GeneID_9635280
7074	1158	33	GeneID_9635280
7076	1428	33	GeneID_9635280
7078	1420	33	GeneID_9635280
7079	1162	33	GeneID_9635280
7079	1232	33	GeneID_9635280
7079	1242	33	GeneID_9635280
7080	1200	33	GeneID_9635280
7081	1195	33	GeneID_9635280
7081	1464	33	GeneID_9635280
7083	1444	33	GeneID_9635280
7084	1067	33	GeneID_9635280
7084	1188	33	GeneID_9635280
7084	1227	33	GeneID_9635280
7084	1238	33	GeneID_9635280
7084	1471	33	GeneID_9635280
7085	1231	33	GeneID_9635280
7086	1223	33	GeneID_9635280
7089	1181	33	GeneID_9635280
7091	1177	33	GeneID_9635280
7092	1440	33	GeneID_9635280
7102	1046	33	GeneID_9635280
7117	910	33	GeneID_9635280
7122	914	33	GeneID_9635280
7124	929	33	GeneID_9635280
7125	947	33	GeneID_9635280
7132	905	33	GeneID_9635280
7136	906	33	GeneID_9635280
7136	932	33	GeneID_9635280
7139	905	33	GeneID_9635280
7161	1035	33	GeneID_9635280
7167	1010	33	GeneID_9635280
7171	1391	33	GeneID_9635280
7191	926	33	GeneID_9635280
7208	1439	33	GeneID_9635280
7221	1416	33	GeneID_9635280
7262	1370	33	GeneID_9635280
7483	1227	33	GeneID_9635280
6729	1473	34	GeneID_9635280
6731	1457	34	GeneID_9635280
6749	1638	34	GeneID_9635280
6755	1685	34	GeneID_9635280
6756	1661	34	GeneID_9635280
6763	1646	34	GeneID_9635280
6767	1656	34	GeneID_9635280
6770	1653	34	GeneID_9635280
6826	1601	34	GeneID_9635280
6832	1608	34	GeneID_9635280
6839	1463	34	GeneID_9635280
6845	1468	34	GeneID_9635280
6847	1469	34	GeneID_9635280
6854	1591	34	GeneID_9635280
6874	1782	34	GeneID_9635280
6885	1561	34	GeneID_9635280
6886	1767	34	GeneID_9635280
6897	1768	34	GeneID_9635280
6918	1785	34	GeneID_9635280
6923	1275	34	GeneID_9635280
6926	1737	34	GeneID_9635280
6929	1314	34	GeneID_9635280
6931	1321	34	GeneID_9635280
6932	1686	34	GeneID_9635280
6933	1294	34	GeneID_9635280
6933	1748	34	GeneID_9635280
6934	1440	34	GeneID_9635280
6939	1736	34	GeneID_9635280
6940	1266	34	GeneID_9635280
6940	1684	34	GeneID_9635280
6944	1471	34	GeneID_9635280
6946	1780	34	GeneID_9635280
6948	1771	34	GeneID_9635280
6949	1699	34	GeneID_9635280
6949	1751	34	GeneID_9635280
6952	1491	34	GeneID_9635280
6953	1547	34	GeneID_9635280
6953	1659	34	GeneID_9635280
6954	1474	34	GeneID_9635280
6956	1656	34	GeneID_9635280
6957	1507	34	GeneID_9635280
6958	1480	34	GeneID_9635280
6959	1329	34	GeneID_9635280
6959	1483	34	GeneID_9635280
6966	1461	34	GeneID_9635280
6967	1658	34	GeneID_9635280
6970	1682	34	GeneID_9635280
6973	1442	34	GeneID_9635280
6974	1684	34	GeneID_9635280
6975	1638	34	GeneID_9635280
6978	1643	34	GeneID_9635280
6985	1617	34	GeneID_9635280
6988	1583	34	GeneID_9635280
7003	1576	34	GeneID_9635280
7004	1323	34	GeneID_9635280
7006	1616	34	GeneID_9635280
7006	1666	34	GeneID_9635280
7012	1572	34	GeneID_9635280
7015	1594	34	GeneID_9635280
7016	1296	34	GeneID_9635280
7022	1665	34	GeneID_9635280
7030	1203	34	GeneID_9635280
7032	1319	34	GeneID_9635280
7033	1326	34	GeneID_9635280
7039	1317	34	GeneID_9635280
7040	1569	34	GeneID_9635280
7041	1312	34	GeneID_9635280
7043	1642	34	GeneID_9635280
7047	1296	34	GeneID_9635280
7047	1690	34	GeneID_9635280
7056	1178	34	GeneID_9635280
7059	1600	34	GeneID_9635280
7063	1210	34	GeneID_9635280
7064	1143	34	GeneID_9635280
7065	1310	34	GeneID_9635280
7072	1451	34	GeneID_9635280
7079	1273	34	GeneID_9635280
7083	1163	34	GeneID_9635280
7084	1053	34	GeneID_9635280
7085	1096	34	GeneID_9635280
7086	1157	34	GeneID_9635280
7086	1170	34	GeneID_9635280
7086	1443	34	GeneID_9635280
7114	950	34	GeneID_9635280
7117	963	34	GeneID_9635280
7120	910	34	GeneID_9635280
7131	933	34	GeneID_9635280
7134	938	34	GeneID_9635280
7139	912	34	GeneID_9635280
7163	1022	34	GeneID_9635280
7163	1139	34	GeneID_9635280
7166	971	34	GeneID_9635280
7168	968	34	GeneID_9635280
7179	935	34	GeneID_9635280
7187	942	34	GeneID_9635280
7188	929	34	GeneID_9635280
7215	1415	34	GeneID_9635280
7227	1429	34	GeneID_9635280
7467	1268	34	GeneID_9635280
6741	1485	35	GeneID_9635280
6744	1482	35	GeneID_9635280
6746	1486	35	GeneID_9635280
6752	1636	35	GeneID_9635280
6754	1622	35	GeneID_9635280
6757	1663	35	GeneID_9635280
6772	1640	35	GeneID_9635280
6773	1663	35	GeneID_9635280
6835	1587	35	GeneID_9635280
6836	1600	35	GeneID_9635280
6837	1593	35	GeneID_9635280
6839	1580	35	GeneID_9635280
6854	1599	35	GeneID_9635280
6883	1559	35	GeneID_9635280
6891	1746	35	GeneID_9635280
6895	1755	35	GeneID_9635280
6899	1724	35	GeneID_9635280
6899	1786	35	GeneID_9635280
6911	1291	35	GeneID_9635280
6912	1523	35	GeneID_9635280
6917	1293	35	GeneID_9635280
6917	1741	35	GeneID_9635280
6919	1281	35	GeneID_9635280
6919	1307	35	GeneID_9635280
6919	1522	35	GeneID_9635280
6922	1797	35	GeneID_9635280
6923	1711	35	GeneID_9635280
6924	1519	35	GeneID_9635280
6924	1526	35	GeneID_9635280
6925	1716	35	GeneID_9635280
6926	1508	35	GeneID_9635280
6931	1690	35	GeneID_9635280
6932	1554	35	GeneID_9635280
6933	1299	35	GeneID_9635280
6933	1711	35	GeneID_9635280
6937	1456	35	GeneID_9635280
6939	1713	35	GeneID_9635280
6941	1536	35	GeneID_9635280
6941	1740	35	GeneID_9635280
6953	1503	35	GeneID_9635280
6953	1519	35	GeneID_9635280
6958	1288	35	GeneID_9635280
6963	1644	35	GeneID_9635280
6965	1638	35	GeneID_9635280
6966	1550	35	GeneID_9635280
6976	1631	35	GeneID_9635280
6990	1612	35	GeneID_9635280
6995	1581	35	GeneID_9635280
6998	1607	35	GeneID_9635280
7003	1341	35	GeneID_9635280
7003	1616	35	GeneID_9635280
7007	1150	35	GeneID_9635280
7007	1328	35	GeneID_9635280
7009	1161	35	GeneID_9635280
7014	1613	35	GeneID_9635280
7016	1143	35	GeneID_9635280
7021	1134	35	GeneID_9635280
7021	1588	35	GeneID_9635280
7022	1566	35	GeneID_9635280
7026	1210	35	GeneID_9635280
7034	1307	35	GeneID_9635280
7036	1283	35	GeneID_9635280
7043	1278	35	GeneID_9635280
7045	1286	35	GeneID_9635280
7059	1608	35	GeneID_9635280
7064	1146	35	GeneID_9635280
7065	1300	35	GeneID_9635280
7070	1282	35	GeneID_9635280
7073	1176	35	GeneID_9635280
7074	1476	35	GeneID_9635280
7079	1411	35	GeneID_9635280
7082	1131	35	GeneID_9635280
7082	1157	35	GeneID_9635280
7082	1465	35	GeneID_9635280
7115	947	35	GeneID_9635280
7122	919	35	GeneID_9635280
7166	1001	35	GeneID_9635280
7169	963	35	GeneID_9635280
7181	941	35	GeneID_9635280
7193	938	35	GeneID_9635280
7249	1285	35	GeneID_9635280
7391	1264	35	GeneID_9635280
7483	1217	35	GeneID_9635280
7486	1248	35	GeneID_9635280
6735	1463	36	GeneID_9635280
6742	1654	36	GeneID_9635280
6752	1634	36	GeneID_9635280
6764	1636	36	GeneID_9635280
6769	1649	36	GeneID_9635280
6769	1673	36	GeneID_9635280
6831	1594	36	GeneID_9635280
6843	1607	36	GeneID_9635280
6844	1598	36	GeneID_9635280
6846	1575	36	GeneID_9635280
6849	1591	36	GeneID_9635280
6850	1571	36	GeneID_9635280
6850	1586	36	GeneID_9635280
6852	1455	36	GeneID_9635280
6854	1597	36	GeneID_9635280
6866	1777	36	GeneID_9635280
6868	1766	36	GeneID_9635280
6881	1708	36	GeneID_9635280
6896	1757	36	GeneID_9635280
6898	1740	36	GeneID_9635280
6904	1466	36	GeneID_9635280
6904	1711	36	GeneID_9635280
6906	1713	36	GeneID_9635280
6908	1781	36	GeneID_9635280
6914	1334	36	GeneID_9635280
6917	1767	36	GeneID_9635280
6919	1793	36	GeneID_9635280
6927	1739	36	GeneID_9635280
6929	1280	36	GeneID_9635280
6933	1327	36	GeneID_9635280
6933	1502	36	GeneID_9635280
6936	1537	36	GeneID_9635280
6939	1560	36	GeneID_9635280
6940	1479	36	GeneID_9635280
6941	1497	36	GeneID_9635280
6944	1281	36	GeneID_9635280
6949	1543	36	GeneID_9635280
6949	1659	36	GeneID_9635280
6954	1495	36	GeneID_9635280
6955	1555	36	GeneID_9635280
6957	1689	36	GeneID_9635280
6966	1627	36	GeneID_9635280
6967	1512	36	GeneID_9635280
6971	1610	36	GeneID_9635280
6978	1508	36	GeneID_9635280
6980	1510	36	GeneID_9635280
6981	1523	36	GeneID_9635280
6983	1596	36	GeneID_9635280
6983	1602	36	GeneID_9635280
6987	1600	36	GeneID_9635280
6989	1588	36	GeneID_9635280
6991	1619	36	GeneID_9635280
7004	1591	36	GeneID_9635280
7008	1628	36	GeneID_9635280
7011	1182	36	GeneID_9635280
7012	1138	36	GeneID_9635280
7014	1167	36	GeneID_9635280
7014	1574	36	GeneID_9635280
7016	1155	36	GeneID_9635280
7018	1210	36	GeneID_9635280
7018	1599	36	GeneID_9635280
7020	1594	36	GeneID_9635280
7022	1627	36	GeneID_9635280
7024	1308	36	GeneID_9635280
7057	1290	36	GeneID_9635280
7061	1132	36	GeneID_9635280
7061	1161	36	GeneID_9635280
7066	1475	36	GeneID_9635280
7068	1427	36	GeneID_9635280
7069	1479	36	GeneID_9635280
7071	1460	36	GeneID_9635280
7081	1109	36	GeneID_9635280
7082	1441	36	GeneID_9635280
7084	1163	36	GeneID_9635280
7089	1179	36	GeneID_9635280
7090	1100	36	GeneID_9635280
7131	930	36	GeneID_9635280
7131	934	36	GeneID_9635280
7134	912	36	GeneID_9635280
7219	1459	36	GeneID_9635280
7503	1215	36	GeneID_9635280
6731	1464	37	GeneID_9635280
6748	1631	37	GeneID_9635280
6753	1666	37	GeneID_9635280
6759	1635	37	GeneID_9635280
6765	1682	37	GeneID_9635280
6767	1629	37	GeneID_9635280
6840	1607	37	GeneID_9635280
6844	1578	37	GeneID_9635280
6845	1601	37	GeneID_9635280
6847	1589	37	GeneID_9635280
6878	1777	37	GeneID_9635280
6897	1780	37	GeneID_9635280
6904	1726	37	GeneID_9635280
6914	1526	37	GeneID_9635280
6917	1334	37	GeneID_9635280
6917	1703	37	GeneID_9635280
6920	1294	37	GeneID_9635280
6920	1712	37	GeneID_9635280
6926	1280	37	GeneID_9635280
6932	1288	37	GeneID_9635280
6932	1512	37	GeneID_9635280
6934	1554	37	GeneID_9635280
6937	1289	37	GeneID_9635280
6944	1411	37	GeneID_9635280
6944	1492	37	GeneID_9635280
6954	1512	37	GeneID_9635280
6957	1292	37	GeneID_9635280
6957	1533	37	GeneID_9635280
6960	1634	37	GeneID_9635280
6961	1288	37	GeneID_9635280
6972	1603	37	GeneID_9635280
6986	1595	37	GeneID_9635280
6997	1616	37	GeneID_9635280
7000	1596	37	GeneID_9635280
7005	1581	37	GeneID_9635280
7006	1183	37	GeneID_9635280
7009	1141	37	GeneID_9635280
7010	1162	37	GeneID_9635280
7011	1592	37	GeneID_9635280
7014	1586	37	GeneID_9635280
7014	1604	37	GeneID_9635280
7018	1580	37	GeneID_9635280
7050	1275	37	GeneID_9635280
7060	1579	37	GeneID_9635280
7063	1149	37	GeneID_9635280
7066	1184	37	GeneID_9635280
7073	1177	37	GeneID_9635280
7079	1167	37	GeneID_9635280
7085	1175	37	GeneID_9635280
7135	909	37	GeneID_9635280
7217	1417	37	GeneID_9635280
7269	1300	37	GeneID_9635280
6759	1686	38	GeneID_9635280
6765	1679	38	GeneID_9635280
6767	1631	38	GeneID_9635280
6768	1668	38	GeneID_9635280
6774	1637	38	GeneID_9635280
6827	1600	38	GeneID_9635280
6832	1604	38	GeneID_9635280
6906	1569	38	GeneID_9635280
6916	1534	38	GeneID_9635280
6917	1697	38	GeneID_9635280
6920	1526	38	GeneID_9635280
6926	1288	38	GeneID_9635280
6928	1693	38	GeneID_9635280
6929	1297	38	GeneID_9635280
6932	1331	38	GeneID_9635280
6940	1662	38	GeneID_9635280
6943	1550	38	GeneID_9635280
6946	1509	38	GeneID_9635280
6946	1644	38	GeneID_9635280
6948	1671	38	GeneID_9635280
6954	1674	38	GeneID_9635280
6973	1520	38	GeneID_9635280
6981	1617	38	GeneID_9635280
6987	1292	38	GeneID_9635280
6996	1673	38	GeneID_9635280
7003	1320	38	GeneID_9635280
7006	1577	38	GeneID_9635280
7006	1613	38	GeneID_9635280
7008	1139	38	GeneID_9635280
7009	1332	38	GeneID_9635280
7011	1581	38	GeneID_9635280
7013	1627	38	GeneID_9635280
7020	1186	38	GeneID_9635280
7062	1179	38	GeneID_9635280
7063	1566	38	GeneID_9635280
7069	1472	38	GeneID_9635280
7071	1144	38	GeneID_9635280
7081	1155	38	GeneID_9635280
7083	1455	38	GeneID_9635280
7085	1436	38	GeneID_9635280
7268	1295	38	GeneID_9635280
7269	1249	38	GeneID_9635280
7491	1218	38	GeneID_9635280
6744	1634	39	GeneID_9635280
6765	1674	39	GeneID_9635280
6768	1637	39	GeneID_9635280
6827	1596	39	GeneID_9635280
6834	1609	39	GeneID_9635280
6842	1602	39	GeneID_9635280
6887	1747	39	GeneID_9635280
6916	1523	39	GeneID_9635280
6919	1287	39	GeneID_9635280
6919	1543	39	GeneID_9635280
6921	1510	39	GeneID_9635280
6921	1732	39	GeneID_9635280
6924	1715	39	GeneID_9635280
6934	1294	39	GeneID_9635280
6949	1457	39	GeneID_9635280
6956	1652	39	GeneID_9635280
6961	1652	39	GeneID_9635280
6969	1631	39	GeneID_9635280
6985	1647	39	GeneID_9635280
6990	1586	39	GeneID_9635280
6990	1622	39	GeneID_9635280
6991	1593	39	GeneID_9635280
7000	1665	39	GeneID_9635280
7001	1614	39	GeneID_9635280
7006	1625	39	GeneID_9635280
7007	1332	39	GeneID_9635280
7008	1613	39	GeneID_9635280
7018	1136	39	GeneID_9635280
7071	1429	39	GeneID_9635280
7075	1178	39	GeneID_9635280
7077	1471	39	GeneID_9635280
7081	1438	39	GeneID_9635280
7081	1471	39	GeneID_9635280
7119	1404	39	GeneID_9635280
7166	1207	39	GeneID_9635280
7255	1289	39	GeneID_9635280
7259	1285	39	GeneID_9635280
7488	1223	39	GeneID_9635280
6747	1642	40	GeneID_9635280
6757	1626	40	GeneID_9635280
6773	1656	40	GeneID_9635280
6832	1595	40	GeneID_9635280
6833	1599	40	GeneID_9635280
6838	1593	40	GeneID_9635280
6840	1603	40	GeneID_9635280
6921	1707	40	GeneID_9635280
6941	1662	40	GeneID_9635280
6945	1659	40	GeneID_9635280
6960	1630	40	GeneID_9635280
6963	1643	40	GeneID_9635280
6975	1639	40	GeneID_9635280
6976	1606	40	GeneID_9635280
6976	1615	40	GeneID_9635280
6983	1647	40	GeneID_9635280
6994	1586	40	GeneID_9635280
6995	1614	40	GeneID_9635280
7003	1588	40	GeneID_9635280
7008	1584	40	GeneID_9635280
7013	1590	40	GeneID_9635280
7015	1594	40	GeneID_9635280
7078	1475	40	GeneID_9635280
7250	1280	40	GeneID_9635280
7264	1291	40	GeneID_9635280
7275	1298	40	GeneID_9635280
6754	1635	41	GeneID_9635280
6762	1635	41	GeneID_9635280
6840	1599	41	GeneID_9635280
6921	1732	41	GeneID_9635280
6938	1689	41	GeneID_9635280
6947	1658	41	GeneID_9635280
6965	1690	41	GeneID_9635280
6985	1617	41	GeneID_9635280
7005	1609	41	GeneID_9635280
7007	1594	41	GeneID_9635280
7055	1583	41	GeneID_9635280
7059	1469	41	GeneID_9635280
7109	1383	41	GeneID_9635280
7258	1277	41	GeneID_9635280
7269	1252	41	GeneID_9635280
7275	1262	41	GeneID_9635280
7280	1259	41	GeneID_9635280
6877	1773	42	GeneID_9635280
6895	1764	42	GeneID_9635280
6954	1678	42	GeneID_9635280
6959	1672	42	GeneID_9635280
6994	1600	42	GeneID_9635280
6995	1592	42	GeneID_9635280
6996	1583	42	GeneID_9635280
7080	1451	42	GeneID_9635280
7245	1251	42	GeneID_9635280
7280	1273	42	GeneID_9635280
6883	1777	43	GeneID_9635280
6918	1717	43	GeneID_9635280
6988	1606	43	GeneID_9635280
6989	1669	43	GeneID_9635280
6994	1608	43	GeneID_9635280
6999	1587	43	GeneID_9635280
7001	1595	43	GeneID_9635280
7004	1585	43	GeneID_9635280
7068	1442	43	GeneID_9635280
6992	1604	44	GeneID_9635280
6997	1610	44	GeneID_9635280
7076	1432	44	GeneID_9635280
7080	1437	44	GeneID_9635280
7043	1534	46	GeneID_9635280
6972	1161	22	GeneID_9656873
7110	1065	22	GeneID_9656873
7108	995	23	GeneID_9656873
7144	1042	23	GeneID_9656873
7114	926	27	GeneID_9656873
6992	1386	30	GeneID_9656873
6861	1587	35	GeneID_9656873
6844	1569	22	GeneID_9650728
7071	1283	23	GeneID_9650728
7165	754	24	GeneID_9650728
6794	1613	25	GeneID_9650728
6896	1539	25	GeneID_9650728
6842	1572	26	GeneID_9650728
6959	1478	26	GeneID_9650728
7190	773	26	GeneID_9650728
6923	1278	28	GeneID_9650728
6931	1570	28	GeneID_9650728
6901	1449	29	GeneID_9650728
6914	1525	29	GeneID_9650728
6865	1567	30	GeneID_9650728
7069	1256	30	GeneID_9650728
7071	1263	30	GeneID_9650728
7043	1518	32	GeneID_9650728
6854	1564	33	GeneID_9650728
6927	1447	33	GeneID_9650728
6948	1508	33	GeneID_9650728
6915	1534	34	GeneID_9650728
6879	1562	35	GeneID_9650728
7028	1286	35	GeneID_9650728
6874	1761	39	GeneID_9650728
6907	1572	39	GeneID_9650728
7147	1070	27	GeneID_9640581
6736	1435	22	GeneID_9662973
7520	242	23	GeneID_9662973
7217	821	25	GeneID_9662973
7501	245	25	GeneID_9662973
7046	1264	36	GeneID_9662973
6966	1221	23	GeneID_9640830
7074	981	25	GeneID_9640830
7025	1336	28	GeneID_9640830
7003	1172	29	GeneID_9640830
7085	643	23	GeneID_9637940
7108	542	23	GeneID_9637940
7125	1219	23	GeneID_9637940
7130	1067	23	GeneID_9637940
7191	896	23	GeneID_9637940
7206	785	23	GeneID_9637940
6965	1311	24	GeneID_9637940
7083	914	24	GeneID_9637940
7136	632	24	GeneID_9637940
7052	1114	25	GeneID_9637940
7114	699	25	GeneID_9637940
7137	1030	25	GeneID_9637940
7138	670	25	GeneID_9637940
7116	703	26	GeneID_9637940
7120	810	26	GeneID_9637940
7212	624	26	GeneID_9637940
7215	807	26	GeneID_9637940
6883	1518	27	GeneID_9637940
7148	1106	27	GeneID_9637940
7176	649	27	GeneID_9637940
7145	832	28	GeneID_9637940
7161	761	30	GeneID_9637940
7008	1169	32	GeneID_9637940
7061	1215	32	GeneID_9637940
7056	1254	34	GeneID_9637940
7163	867	34	GeneID_9637940
7155	1117	35	GeneID_9637940
7150	929	37	GeneID_9637940
7012	1427	22	GeneID_9658215
7151	949	24	GeneID_9658215
6816	1767	25	GeneID_9658215
7024	1241	26	GeneID_9633962
6889	1563	29	GeneID_9633962
7065	1218	37	GeneID_9633962
6833	1540	22	GeneID_9640637
6919	1588	22	GeneID_9640637
6909	1419	23	GeneID_9640637
6840	1667	25	GeneID_9640637
6796	1489	37	GeneID_9640637
7097	1155	28	GeneID_9655179
6959	1262	29	GeneID_9655179
6946	1080	22	GeneID_9636420
7075	1481	22	GeneID_9636420
7143	1237	22	GeneID_9636420
7150	1172	22	GeneID_9636420
6772	1443	23	GeneID_9636420
6794	1463	23	GeneID_9636420
6795	1419	23	GeneID_9636420
6828	1465	23	GeneID_9636420
6952	1164	23	GeneID_9636420
6967	1121	23	GeneID_9636420
7002	1634	23	GeneID_9636420
7033	922	23	GeneID_9636420
7061	1465	23	GeneID_9636420
7143	657	23	GeneID_9636420
7001	1704	24	GeneID_9636420
7096	1487	24	GeneID_9636420
7109	1306	24	GeneID_9636420
7130	684	24	GeneID_9636420
7190	757	24	GeneID_9636420
7217	637	24	GeneID_9636420
6822	1475	25	GeneID_9636420
7061	1461	25	GeneID_9636420
7062	1451	25	GeneID_9636420
7086	1388	25	GeneID_9636420
7106	1319	25	GeneID_9636420
7229	622	25	GeneID_9636420
6767	1403	26	GeneID_9636420
6816	1436	26	GeneID_9636420
6997	1101	26	GeneID_9636420
7037	920	26	GeneID_9636420
7058	1467	26	GeneID_9636420
7019	1176	27	GeneID_9636420
7044	1568	27	GeneID_9636420
7112	1309	27	GeneID_9636420
7146	785	27	GeneID_9636420
7156	1222	27	GeneID_9636420
6800	1461	28	GeneID_9636420
6872	1418	28	GeneID_9636420
6930	1726	28	GeneID_9636420
6968	1676	28	GeneID_9636420
7023	1631	28	GeneID_9636420
7055	1485	28	GeneID_9636420
7148	786	28	GeneID_9636420
7217	729	28	GeneID_9636420
6878	1422	29	GeneID_9636420
7010	1091	29	GeneID_9636420
7089	1537	29	GeneID_9636420
7186	625	29	GeneID_9636420
7004	1281	30	GeneID_9636420
7009	1088	30	GeneID_9636420
6794	1395	31	GeneID_9636420
6887	1337	31	GeneID_9636420
6966	1184	31	GeneID_9636420
7117	944	31	GeneID_9636420
7119	995	31	GeneID_9636420
7126	1351	31	GeneID_9636420
7171	938	32	GeneID_9636420
6820	1474	33	GeneID_9636420
6953	1220	33	GeneID_9636420
6777	1611	34	GeneID_9636420
7111	1058	34	GeneID_9636420
6999	1231	35	GeneID_9636420
7100	971	35	GeneID_9636420
7130	1088	35	GeneID_9636420
7093	967	36	GeneID_9636420
7142	1239	36	GeneID_9636420
7169	1404	36	GeneID_9636420
6860	1472	37	GeneID_9636420
7129	1565	37	GeneID_9636420
7147	871	37	GeneID_9636420
7170	1141	37	GeneID_9636420
6808	1519	39	GeneID_9636420
6975	1558	21	GeneID_9657973
6936	1415	23	GeneID_9657973
6779	1523	24	GeneID_9657973
7036	1337	24	GeneID_9657973
6852	1735	25	GeneID_9657973
6836	1678	31	GeneID_9657973
6908	1764	38	GeneID_9657973
7060	1231	24	GeneID_9661187
7107	1341	25	GeneID_9661187
7148	1164	29	GeneID_9661187
7012	1493	26	GeneID_9651297
6974	1248	27	GeneID_9651297
7080	722	23	GeneID_9651264
6980	1528	28	GeneID_9651264
6784	1612	31	GeneID_9651264
7126	1185	31	GeneID_9651264
7094	1064	34	GeneID_9651264
6749	1644	36	GeneID_9651264
7084	1274	22	GeneID_9633386
6816	1432	22	GeneID_9641402
7106	1428	22	GeneID_9641402
6750	1686	23	GeneID_9641402
6899	1465	23	GeneID_9641402
6900	1632	23	GeneID_9641402
6945	1518	23	GeneID_9641402
6823	1422	24	GeneID_9641402
6968	1345	24	GeneID_9641402
7020	1647	24	GeneID_9641402
7095	1034	25	GeneID_9641402
7183	835	25	GeneID_9641402
6835	1720	26	GeneID_9641402
6901	1511	26	GeneID_9641402
6905	1741	26	GeneID_9641402
7060	980	26	GeneID_9641402
7032	1224	27	GeneID_9641402
7134	786	27	GeneID_9641402
6848	1598	28	GeneID_9641402
6852	1654	28	GeneID_9641402
6881	85	28	GeneID_9641402
6767	1630	29	GeneID_9641402
6912	1533	29	GeneID_9641402
7104	1360	29	GeneID_9641402
6821	1737	30	GeneID_9641402
6919	1588	30	GeneID_9641402
7029	1615	30	GeneID_9641402
7112	1288	30	GeneID_9641402
6774	1601	35	GeneID_9641402
6908	1603	35	GeneID_9641402
6915	1547	35	GeneID_9641402
6904	1601	37	GeneID_9641402
6895	1616	38	GeneID_9641402
6966	1501	30	GeneID_9632611
6924	1560	32	GeneID_9632611
6739	1479	33	GeneID_9632611
7035	1077	23	GeneID_9647062
6820	1740	22	GeneID_9639077
6880	1365	22	GeneID_9639077
6898	1421	22	GeneID_9639077
6977	1206	22	GeneID_9639077
7026	1283	22	GeneID_9639077
7032	1326	22	GeneID_9639077
6849	1472	23	GeneID_9639077
6960	1307	23	GeneID_9639077
7011	1528	23	GeneID_9639077
7031	952	23	GeneID_9639077
7073	1055	23	GeneID_9639077
6842	1368	24	GeneID_9639077
7075	1329	24	GeneID_9639077
6896	1673	25	GeneID_9639077
6904	1415	25	GeneID_9639077
7147	1262	25	GeneID_9639077
6850	1657	26	GeneID_9639077
6873	1623	27	GeneID_9639077
6970	1713	28	GeneID_9639077
6780	1724	29	GeneID_9639077
6819	1583	29	GeneID_9639077
7050	1651	29	GeneID_9639077
7020	1453	34	GeneID_9639077
7053	1270	34	GeneID_9639077
6787	1598	35	GeneID_9639077
7007	1420	35	GeneID_9639077
7074	1363	37	GeneID_9639077
7057	1340	38	GeneID_9639077
7062	1467	40	GeneID_9639077
7159	1091	41	GeneID_9639077
7002	1416	21	GeneID_9650624
6820	1559	22	GeneID_9650624
6862	1554	22	GeneID_9650624
6875	1362	22	GeneID_9650624
6907	1383	22	GeneID_9650624
6925	1411	22	GeneID_9650624
6941	1566	22	GeneID_9650624
6969	1172	22	GeneID_9650624
6970	1576	22	GeneID_9650624
6993	1400	22	GeneID_9650624
7012	1130	22	GeneID_9650624
7032	1411	22	GeneID_9650624
7037	1122	22	GeneID_9650624
7060	1370	22	GeneID_9650624
7119	1114	22	GeneID_9650624
7125	746	22	GeneID_9650624
7157	1224	22	GeneID_9650624
7243	1258	22	GeneID_9650624
6737	1587	23	GeneID_9650624
6796	1604	23	GeneID_9650624
6923	1254	23	GeneID_9650624
6934	1345	23	GeneID_9650624
6952	1531	23	GeneID_9650624
6975	1201	23	GeneID_9650624
6989	1571	23	GeneID_9650624
7004	1373	23	GeneID_9650624
7010	1325	23	GeneID_9650624
7023	1092	23	GeneID_9650624
7024	1210	23	GeneID_9650624
7040	1404	23	GeneID_9650624
7044	1392	23	GeneID_9650624
7053	1376	23	GeneID_9650624
7066	981	23	GeneID_9650624
7070	1003	23	GeneID_9650624
7083	1352	23	GeneID_9650624
7088	1370	23	GeneID_9650624
7089	969	23	GeneID_9650624
7106	736	23	GeneID_9650624
7108	767	23	GeneID_9650624
7113	1090	23	GeneID_9650624
7113	1102	23	GeneID_9650624
6749	1602	24	GeneID_9650624
6755	1205	24	GeneID_9650624
6902	1319	24	GeneID_9650624
6934	1357	24	GeneID_9650624
6973	1179	24	GeneID_9650624
6982	1255	24	GeneID_9650624
6992	1548	24	GeneID_9650624
7010	1419	24	GeneID_9650624
7029	1108	24	GeneID_9650624
7041	1192	24	GeneID_9650624
7058	1194	24	GeneID_9650624
7069	990	24	GeneID_9650624
7086	999	24	GeneID_9650624
7091	978	24	GeneID_9650624
7107	1160	24	GeneID_9650624
7119	1099	24	GeneID_9650624
7119	1108	24	GeneID_9650624
7120	1424	24	GeneID_9650624
7169	671	24	GeneID_9650624
6745	1697	25	GeneID_9650624
6807	1592	25	GeneID_9650624
6914	1370	25	GeneID_9650624
6927	1460	25	GeneID_9650624
6961	1570	25	GeneID_9650624
6964	1477	25	GeneID_9650624
6981	1653	25	GeneID_9650624
6982	1263	25	GeneID_9650624
7010	1551	25	GeneID_9650624
7038	1400	25	GeneID_9650624
7042	1217	25	GeneID_9650624
7044	1366	25	GeneID_9650624
7045	1369	25	GeneID_9650624
7060	1150	25	GeneID_9650624
7064	1214	25	GeneID_9650624
7067	1029	25	GeneID_9650624
7068	1017	25	GeneID_9650624
7075	968	25	GeneID_9650624
7076	1008	25	GeneID_9650624
7093	954	25	GeneID_9650624
7097	769	25	GeneID_9650624
7097	958	25	GeneID_9650624
7102	1126	25	GeneID_9650624
7102	1152	25	GeneID_9650624
6747	1618	26	GeneID_9650624
6757	1567	26	GeneID_9650624
6763	1640	26	GeneID_9650624
6810	1514	26	GeneID_9650624
6840	1744	26	GeneID_9650624
6920	1406	26	GeneID_9650624
6920	1484	26	GeneID_9650624
6926	1376	26	GeneID_9650624
6932	1399	26	GeneID_9650624
6962	1271	26	GeneID_9650624
6972	1205	26	GeneID_9650624
7011	1497	26	GeneID_9650624
7015	1324	26	GeneID_9650624
7030	1214	26	GeneID_9650624
7030	1364	26	GeneID_9650624
7044	1098	26	GeneID_9650624
7051	1168	26	GeneID_9650624
7088	965	26	GeneID_9650624
7094	1129	26	GeneID_9650624
7101	1258	26	GeneID_9650624
7112	1101	26	GeneID_9650624
7136	1183	26	GeneID_9650624
7190	1026	26	GeneID_9650624
6922	1788	27	GeneID_9650624
6928	1403	27	GeneID_9650624
6936	1475	27	GeneID_9650624
6937	1324	27	GeneID_9650624
6980	1171	27	GeneID_9650624
7012	1541	27	GeneID_9650624
7013	1356	27	GeneID_9650624
7046	1398	27	GeneID_9650624
7080	1020	27	GeneID_9650624
7121	743	27	GeneID_9650624
6812	1579	28	GeneID_9650624
6871	1677	28	GeneID_9650624
6909	1412	28	GeneID_9650624
6964	1542	28	GeneID_9650624
7016	1513	28	GeneID_9650624
7155	808	28	GeneID_9650624
7181	1020	28	GeneID_9650624
6758	1652	29	GeneID_9650624
6816	1744	29	GeneID_9650624
6926	1454	29	GeneID_9650624
6978	1443	29	GeneID_9650624
7038	1239	29	GeneID_9650624
7041	1403	29	GeneID_9650624
7088	1095	29	GeneID_9650624
7088	1262	29	GeneID_9650624
7166	995	29	GeneID_9650624
7191	1540	29	GeneID_9650624
6823	1434	30	GeneID_9650624
6890	1424	30	GeneID_9650624
6921	1419	30	GeneID_9650624
6956	1432	30	GeneID_9650624
6960	1379	30	GeneID_9650624
6992	1554	30	GeneID_9650624
7006	1237	30	GeneID_9650624
7014	1550	30	GeneID_9650624
7021	1319	30	GeneID_9650624
7059	1080	30	GeneID_9650624
7080	1081	30	GeneID_9650624
7090	1114	30	GeneID_9650624
7094	1042	30	GeneID_9650624
7103	1279	30	GeneID_9650624
7104	1253	30	GeneID_9650624
7107	1042	30	GeneID_9650624
7119	941	30	GeneID_9650624
7126	1023	30	GeneID_9650624
7192	872	30	GeneID_9650624
7001	1512	31	GeneID_9650624
7019	1163	31	GeneID_9650624
7035	1238	31	GeneID_9650624
7042	1261	31	GeneID_9650624
7073	1115	31	GeneID_9650624
7097	1384	31	GeneID_9650624
7159	1050	31	GeneID_9650624
7177	846	31	GeneID_9650624
7181	883	31	GeneID_9650624
7393	457	31	GeneID_9650624
6814	1745	32	GeneID_9650624
6858	1342	32	GeneID_9650624
6903	1381	32	GeneID_9650624
6952	1452	32	GeneID_9650624
6955	1435	32	GeneID_9650624
6992	1336	32	GeneID_9650624
6995	1520	32	GeneID_9650624
7020	1514	32	GeneID_9650624
7048	1276	32	GeneID_9650624
7061	1363	32	GeneID_9650624
7070	1117	32	GeneID_9650624
7080	1451	32	GeneID_9650624
7086	1087	32	GeneID_9650624
7088	1266	32	GeneID_9650624
7090	1121	32	GeneID_9650624
7095	1267	32	GeneID_9650624
7107	1156	32	GeneID_9650624
7174	876	32	GeneID_9650624
7180	887	32	GeneID_9650624
7194	961	32	GeneID_9650624
6814	1578	33	GeneID_9650624
6908	1422	33	GeneID_9650624
6950	1449	33	GeneID_9650624
7059	1172	33	GeneID_9650624
7073	1415	33	GeneID_9650624
7088	1092	33	GeneID_9650624
7100	1374	33	GeneID_9650624
7102	1079	33	GeneID_9650624
7105	1249	33	GeneID_9650624
7116	1019	33	GeneID_9650624
6749	1649	34	GeneID_9650624
6972	1640	34	GeneID_9650624
6980	1683	34	GeneID_9650624
7039	1397	34	GeneID_9650624
7085	1125	34	GeneID_9650624
7097	1269	34	GeneID_9650624
7098	1156	34	GeneID_9650624
7145	1144	34	GeneID_9650624
7148	1144	34	GeneID_9650624
7160	1000	34	GeneID_9650624
6760	1694	35	GeneID_9650624
6936	1488	35	GeneID_9650624
6947	1478	35	GeneID_9650624
6950	1452	35	GeneID_9650624
7011	1550	35	GeneID_9650624
7024	1314	35	GeneID_9650624
7077	1112	35	GeneID_9650624
7097	1371	35	GeneID_9650624
7100	1252	35	GeneID_9650624
7112	1306	35	GeneID_9650624
7467	1284	35	GeneID_9650624
6887	1422	36	GeneID_9650624
6940	1487	36	GeneID_9650624
7047	1304	36	GeneID_9650624
7095	1146	36	GeneID_9650624
7110	1325	36	GeneID_9650624
7112	1341	36	GeneID_9650624
7158	1045	36	GeneID_9650624
6769	1650	37	GeneID_9650624
6996	1338	37	GeneID_9650624
7009	1349	37	GeneID_9650624
7033	1399	37	GeneID_9650624
7145	1155	37	GeneID_9650624
7016	1310	38	GeneID_9650624
7019	1345	38	GeneID_9650624
7031	1398	38	GeneID_9650624
7087	1379	38	GeneID_9650624
7151	1108	39	GeneID_9650624
7072	1533	43	GeneID_9650624
6953	1212	34	GeneID_9650718
6980	1503	22	GeneID_9650176
7010	1183	22	GeneID_9650176
7021	1469	23	GeneID_9650176
7035	1167	23	GeneID_9650176
7077	856	23	GeneID_9650176
7141	1024	23	GeneID_9650176
6990	1328	24	GeneID_9650176
7112	961	24	GeneID_9650176
7123	876	24	GeneID_9650176
7137	815	24	GeneID_9650176
6954	1384	25	GeneID_9650176
6974	1292	25	GeneID_9650176
7033	1238	25	GeneID_9650176
7078	1083	25	GeneID_9650176
7012	1204	26	GeneID_9650176
7083	1386	26	GeneID_9650176
7147	1265	26	GeneID_9650176
6963	1404	27	GeneID_9650176
7004	1222	27	GeneID_9650176
7005	1360	27	GeneID_9650176
7069	1104	27	GeneID_9650176
7015	1190	28	GeneID_9650176
7149	911	28	GeneID_9650176
6956	514	29	GeneID_9650176
7085	1410	29	GeneID_9650176
7125	1060	29	GeneID_9650176
6964	1407	30	GeneID_9650176
7098	1170	31	GeneID_9650176
7102	1233	31	GeneID_9650176
7115	1216	31	GeneID_9650176
7136	1035	31	GeneID_9650176
7037	1272	32	GeneID_9650176
7105	1190	33	GeneID_9650176
7121	1251	34	GeneID_9650176
7137	1066	34	GeneID_9650176
6880	1433	36	GeneID_9650176
6805	1716	22	GeneID_9652598
6861	1663	22	GeneID_9652598
6866	1745	22	GeneID_9652598
7024	1035	22	GeneID_9652598
7052	1353	22	GeneID_9652598
7112	875	22	GeneID_9652598
7129	1116	22	GeneID_9652598
6839	1689	23	GeneID_9652598
6874	1644	23	GeneID_9652598
6924	1452	23	GeneID_9652598
7003	1242	23	GeneID_9652598
7058	1001	23	GeneID_9652598
7081	1276	23	GeneID_9652598
7110	1036	23	GeneID_9652598
7123	1012	23	GeneID_9652598
7136	692	23	GeneID_9652598
7144	955	23	GeneID_9652598
7201	752	23	GeneID_9652598
7292	115	23	GeneID_9652598
6801	1325	24	GeneID_9652598
6858	1660	24	GeneID_9652598
6861	1647	24	GeneID_9652598
6871	1658	24	GeneID_9652598
6886	1564	24	GeneID_9652598
6898	1691	24	GeneID_9652598
7100	1123	24	GeneID_9652598
7166	970	24	GeneID_9652598
7509	387	24	GeneID_9652598
6864	1622	25	GeneID_9652598
6866	1504	25	GeneID_9652598
6917	1643	25	GeneID_9652598
6957	542	25	GeneID_9652598
7008	1375	25	GeneID_9652598
7080	1280	25	GeneID_9652598
7112	686	25	GeneID_9652598
7077	1014	26	GeneID_9652598
7134	1161	26	GeneID_9652598
7148	1171	26	GeneID_9652598
6864	1371	27	GeneID_9652598
6867	1643	27	GeneID_9652598
6918	1591	27	GeneID_9652598
7135	769	27	GeneID_9652598
7078	1097	28	GeneID_9652598
7110	1001	28	GeneID_9652598
6828	1591	29	GeneID_9652598
6839	1655	29	GeneID_9652598
6847	1649	29	GeneID_9652598
6869	1664	29	GeneID_9652598
6876	1669	29	GeneID_9652598
6892	1683	29	GeneID_9652598
6914	1682	29	GeneID_9652598
6945	1729	29	GeneID_9652598
6859	1673	30	GeneID_9652598
6873	1710	31	GeneID_9652598
6906	1619	31	GeneID_9652598
7093	1340	31	GeneID_9652598
6849	1683	32	GeneID_9652598
6911	1609	32	GeneID_9652598
6899	1681	34	GeneID_9652598
6898	1573	35	GeneID_9652598
7134	1129	35	GeneID_9652598
6900	1576	37	GeneID_9652598
6919	1659	37	GeneID_9652598
6748	1648	22	GeneID_9636201
6846	1612	22	GeneID_9636201
6995	1501	22	GeneID_9636201
6980	1299	23	GeneID_9636201
6982	1337	23	GeneID_9636201
7011	307	23	GeneID_9636201
7042	1258	23	GeneID_9636201
6903	1496	24	GeneID_9636201
6931	1299	24	GeneID_9636201
6945	1660	24	GeneID_9636201
6945	1703	24	GeneID_9636201
6962	1322	24	GeneID_9636201
7110	688	24	GeneID_9636201
7002	1095	25	GeneID_9636201
7039	1141	25	GeneID_9636201
7071	1086	25	GeneID_9636201
7094	1171	25	GeneID_9636201
7156	1020	25	GeneID_9636201
6863	1628	26	GeneID_9636201
6992	1428	26	GeneID_9636201
7106	946	26	GeneID_9636201
7135	931	26	GeneID_9636201
7423	194	26	GeneID_9636201
6879	1682	27	GeneID_9636201
6926	1541	27	GeneID_9636201
6954	1402	27	GeneID_9636201
7004	1179	28	GeneID_9636201
7053	1059	28	GeneID_9636201
6949	1351	29	GeneID_9636201
7084	1112	29	GeneID_9636201
6960	1384	30	GeneID_9636201
6975	1357	30	GeneID_9636201
7091	1190	30	GeneID_9636201
6841	1542	31	GeneID_9636201
7063	1393	31	GeneID_9636201
6801	1382	34	GeneID_9636201
6969	1658	35	GeneID_9636201
7131	976	35	GeneID_9636201
6550	1065	36	GeneID_9636201
6789	1581	38	GeneID_9636201
7098	1073	23	GeneID_9645918
7047	999	24	GeneID_9645918
7116	693	27	GeneID_9645918
7081	957	28	GeneID_9645918
7127	774	29	GeneID_9645918
7034	1324	30	GeneID_9645918
6880	1303	22	GeneID_9657352
7050	1551	27	GeneID_9657352
6812	1531	32	GeneID_9657352
7004	1089	34	GeneID_9657352
6902	1663	25	GeneID_9638222
7462	1331	25	GeneID_9638222
6831	1416	30	GeneID_9638222
7493	1124	32	GeneID_9638222
6799	1395	34	GeneID_9638222
6857	1506	22	GeneID_9643816
6911	1531	22	GeneID_9643816
6997	1281	22	GeneID_9643816
7161	1012	22	GeneID_9643816
6883	1528	23	GeneID_9643816
6966	1285	23	GeneID_9643816
6999	1282	23	GeneID_9643816
7003	1189	23	GeneID_9643816
7008	1217	23	GeneID_9643816
7050	1382	23	GeneID_9643816
7096	903	23	GeneID_9643816
7100	1162	23	GeneID_9643816
7102	1111	23	GeneID_9643816
6876	1716	24	GeneID_9643816
6974	1472	24	GeneID_9643816
7004	1318	24	GeneID_9643816
7027	1237	24	GeneID_9643816
7041	1393	24	GeneID_9643816
7100	1268	24	GeneID_9643816
7150	1084	24	GeneID_9643816
6856	1698	25	GeneID_9643816
6969	1255	25	GeneID_9643816
6979	1378	25	GeneID_9643816
7052	1317	25	GeneID_9643816
7062	1194	25	GeneID_9643816
7100	1081	25	GeneID_9643816
7127	1200	25	GeneID_9643816
7139	981	25	GeneID_9643816
7140	1144	25	GeneID_9643816
7151	929	25	GeneID_9643816
6875	1720	26	GeneID_9643816
6895	1391	26	GeneID_9643816
6919	1541	26	GeneID_9643816
6981	1291	26	GeneID_9643816
7015	1136	26	GeneID_9643816
7042	1174	26	GeneID_9643816
7085	1138	26	GeneID_9643816
7113	1205	26	GeneID_9643816
7124	866	26	GeneID_9643816
7160	1223	26	GeneID_9643816
7009	1214	27	GeneID_9643816
7093	1143	27	GeneID_9643816
7121	1276	27	GeneID_9643816
7148	827	27	GeneID_9643816
7155	1109	27	GeneID_9643816
6966	1292	28	GeneID_9643816
6972	1417	28	GeneID_9643816
6980	1470	28	GeneID_9643816
7110	866	28	GeneID_9643816
6984	1424	29	GeneID_9643816
6839	1594	30	GeneID_9643816
6952	1377	30	GeneID_9643816
6992	1344	30	GeneID_9643816
7018	1327	30	GeneID_9643816
7020	1383	30	GeneID_9643816
7028	1449	30	GeneID_9643816
7127	1066	30	GeneID_9643816
7131	783	30	GeneID_9643816
7200	782	30	GeneID_9643816
7122	986	31	GeneID_9643816
7032	1443	32	GeneID_9643816
7091	1022	32	GeneID_9643816
7139	1189	32	GeneID_9643816
7151	967	32	GeneID_9643816
6962	1544	33	GeneID_9643816
6897	1611	34	GeneID_9643816
7074	1251	34	GeneID_9643816
7025	1415	36	GeneID_9643816
7104	1128	40	GeneID_9643816
7128	1210	41	GeneID_9643816
7054	1637	44	GeneID_9643816
6799	1462	22	GeneID_9646992
6980	1326	22	GeneID_9646992
7123	642	22	GeneID_9646992
6776	1620	23	GeneID_9646992
6873	1403	23	GeneID_9646992
6886	1316	23	GeneID_9646992
6957	1149	23	GeneID_9646992
6970	1266	23	GeneID_9646992
6974	1240	23	GeneID_9646992
7035	1190	23	GeneID_9646992
7044	1015	23	GeneID_9646992
7103	1328	23	GeneID_9646992
7106	1119	23	GeneID_9646992
7116	1132	23	GeneID_9646992
7120	1046	23	GeneID_9646992
7188	1047	23	GeneID_9646992
6975	1203	24	GeneID_9646992
6990	1044	24	GeneID_9646992
6999	1193	24	GeneID_9646992
7018	1406	24	GeneID_9646992
7043	1474	24	GeneID_9646992
7084	1151	24	GeneID_9646992
7108	1018	24	GeneID_9646992
7121	703	24	GeneID_9646992
7134	855	24	GeneID_9646992
7142	986	24	GeneID_9646992
7177	926	24	GeneID_9646992
6924	1371	25	GeneID_9646992
6952	1533	25	GeneID_9646992
6961	1262	25	GeneID_9646992
7078	1200	25	GeneID_9646992
7165	1149	25	GeneID_9646992
7202	840	25	GeneID_9646992
6943	1369	26	GeneID_9646992
6975	1256	26	GeneID_9646992
6979	1472	26	GeneID_9646992
7019	1389	26	GeneID_9646992
7021	1165	26	GeneID_9646992
7033	1295	26	GeneID_9646992
7075	1117	26	GeneID_9646992
7105	811	26	GeneID_9646992
7115	826	26	GeneID_9646992
7116	1278	26	GeneID_9646992
7217	616	26	GeneID_9646992
6798	1518	27	GeneID_9646992
6944	1379	27	GeneID_9646992
7020	1146	27	GeneID_9646992
7027	1113	27	GeneID_9646992
7041	1389	27	GeneID_9646992
7068	1061	27	GeneID_9646992
7020	1352	28	GeneID_9646992
7030	1325	28	GeneID_9646992
7099	1132	28	GeneID_9646992
7118	1251	28	GeneID_9646992
7121	840	28	GeneID_9646992
7125	1096	28	GeneID_9646992
7150	1028	28	GeneID_9646992
7185	1259	28	GeneID_9646992
6900	1740	29	GeneID_9646992
6980	1429	29	GeneID_9646992
6991	1250	29	GeneID_9646992
7021	1167	29	GeneID_9646992
7034	1111	29	GeneID_9646992
7138	780	29	GeneID_9646992
7170	1023	29	GeneID_9646992
6885	1617	30	GeneID_9646992
6931	1236	30	GeneID_9646992
7020	1355	30	GeneID_9646992
7032	1330	30	GeneID_9646992
7049	1037	30	GeneID_9646992
7049	1057	30	GeneID_9646992
7144	769	30	GeneID_9646992
7001	1703	31	GeneID_9646992
7012	1444	31	GeneID_9646992
7078	954	31	GeneID_9646992
7167	1075	31	GeneID_9646992
7177	881	31	GeneID_9646992
7103	1214	32	GeneID_9646992
7117	997	32	GeneID_9646992
7117	1239	32	GeneID_9646992
7141	1151	32	GeneID_9646992
7002	1078	33	GeneID_9646992
7017	1174	33	GeneID_9646992
7145	1476	33	GeneID_9646992
7150	946	33	GeneID_9646992
6978	1390	34	GeneID_9646992
7152	953	34	GeneID_9646992
6906	1372	35	GeneID_9646992
6936	1397	35	GeneID_9646992
7119	1364	35	GeneID_9646992
6823	1579	36	GeneID_9646992
6897	1380	36	GeneID_9646992
6955	1324	36	GeneID_9646992
6973	1285	36	GeneID_9646992
7059	1366	36	GeneID_9646992
7138	1185	36	GeneID_9646992
7053	1621	37	GeneID_9646992
7057	1215	37	GeneID_9646992
7103	1323	37	GeneID_9646992
7051	1254	38	GeneID_9646992
6930	1521	39	GeneID_9646992
7113	1171	39	GeneID_9646992
7031	1458	40	GeneID_9646992
7119	1220	42	GeneID_9646992
7044	1241	23	GeneID_112349801
6962	1282	25	GeneID_112349801
6796	1594	21	GeneID_9637721
6763	1494	22	GeneID_9637721
7010	1159	22	GeneID_9637721
7023	1103	22	GeneID_9637721
6814	1715	26	GeneID_9637721
6968	1425	26	GeneID_9637721
6994	1096	27	GeneID_9637721
7027	1359	27	GeneID_9637721
7007	1346	28	GeneID_9637721
7092	1331	29	GeneID_9637721
6986	1395	32	GeneID_9637721
7057	1218	32	GeneID_9637721
7139	1104	34	GeneID_9637721
6862	1345	36	GeneID_9637721
7035	1387	36	GeneID_9637721
6913	1386	38	GeneID_9637721
7036	1466	23	GeneID_9635947
6854	1631	24	GeneID_9635947
6989	1368	24	GeneID_9635947
7096	824	24	GeneID_9653880
6886	1565	33	GeneID_9654548
6884	1625	21	GeneID_9652331
7011	1552	22	GeneID_9652331
6945	1317	23	GeneID_9652331
7042	1300	23	GeneID_9652331
7075	851	23	GeneID_9652331
7089	1298	23	GeneID_9652331
6934	1580	27	GeneID_9652331
6994	1278	28	GeneID_9652331
6980	1210	29	GeneID_9652331
6963	1266	30	GeneID_9652331
7039	1223	34	GeneID_9652331
6986	1392	35	GeneID_9652331
7132	1002	35	GeneID_9652331
7150	1023	38	GeneID_9652331
6931	1699	39	GeneID_9652331
7094	1116	23	GeneID_9639757
7111	1148	23	GeneID_9639757
7131	785	23	GeneID_9639757
7136	940	23	GeneID_9639757
6964	1397	26	GeneID_9639757
6948	1245	21	GeneID_9643854
6995	1511	22	GeneID_9643854
6845	1446	23	GeneID_9643854
7134	1032	23	GeneID_9643854
7044	1034	25	GeneID_9643854
7995	226	25	GeneID_9643854
7031	1037	27	GeneID_9643854
6907	1604	28	GeneID_9643854
6985	1421	29	GeneID_9643854
7005	1392	29	GeneID_9643854
7093	1012	25	GeneID_9660286
7178	952	23	GeneID_9654477
7016	1354	25	GeneID_9654477
7146	646	22	GeneID_9634645
7168	805	25	GeneID_9634645
7164	973	30	GeneID_9634645
6966	1203	22	GeneID_9659104
6872	1577	24	GeneID_9659104
7642	775	24	GeneID_9659104
7048	1084	25	GeneID_9659104
7087	878	25	GeneID_9659104
6988	1083	26	GeneID_9659104
6980	1387	27	GeneID_9659104
7017	1504	27	GeneID_9659104
7128	707	27	GeneID_9659104
6882	1436	29	GeneID_9659104
7610	896	29	GeneID_9659104
7031	1469	26	GeneID_9650795
7153	760	24	GeneID_112347839
7013	1405	22	GeneID_9652543
7057	1142	22	GeneID_9652543
7116	1120	22	GeneID_9652543
6967	1493	23	GeneID_9652543
7039	1020	23	GeneID_9652543
7184	919	23	GeneID_9652543
6794	1596	24	GeneID_9652543
7104	1070	24	GeneID_9652543
7210	776	24	GeneID_9652543
7036	1005	25	GeneID_9652543
7049	1262	25	GeneID_9652543
7054	1262	25	GeneID_9652543
7137	1195	25	GeneID_9652543
7190	934	25	GeneID_9652543
6937	1460	26	GeneID_9652543
7042	1384	26	GeneID_9652543
7064	1239	26	GeneID_9652543
7081	859	26	GeneID_9652543
7097	1338	26	GeneID_9652543
7180	925	26	GeneID_9652543
6971	1246	27	GeneID_9652543
6972	1272	27	GeneID_9652543
6978	1491	27	GeneID_9652543
6993	1352	27	GeneID_9652543
7032	1394	27	GeneID_9652543
7077	1050	27	GeneID_9652543
7130	962	27	GeneID_9652543
6802	1584	28	GeneID_9652543
6882	1626	28	GeneID_9652543
7123	705	28	GeneID_9652543
7130	1136	28	GeneID_9652543
7134	1067	28	GeneID_9652543
7097	1288	29	GeneID_9652543
7006	1504	30	GeneID_9652543
7145	1149	30	GeneID_9652543
7168	1013	30	GeneID_9652543
7003	1242	31	GeneID_9652543
6826	1562	32	GeneID_9652543
6955	1328	32	GeneID_9652543
7009	1183	32	GeneID_9652543
7025	1455	32	GeneID_9652543
7056	1366	33	GeneID_9652543
7122	1065	33	GeneID_9652543
6962	1516	34	GeneID_9652543
7056	1335	35	GeneID_9652543
7070	1410	36	GeneID_9652543
7088	1196	37	GeneID_9652543
7140	1068	37	GeneID_9652543
6887	1320	22	GeneID_9638011
6964	1270	22	GeneID_9638011
7042	836	22	GeneID_9638011
7066	1171	22	GeneID_9638011
7073	1456	22	GeneID_9638011
6869	1403	23	GeneID_9638011
6912	1386	23	GeneID_9638011
6920	1274	24	GeneID_9638011
7119	664	24	GeneID_9638011
6898	1348	25	GeneID_9638011
7187	655	25	GeneID_9638011
7013	1139	26	GeneID_9638011
7035	1255	26	GeneID_9638011
7095	1373	26	GeneID_9638011
7015	1367	27	GeneID_9638011
7080	1384	27	GeneID_9638011
7184	905	27	GeneID_9638011
6893	1407	28	GeneID_9638011
6939	1385	28	GeneID_9638011
7065	1002	28	GeneID_9638011
7108	1309	32	GeneID_9638011
7152	1157	32	GeneID_9638011
6998	1091	33	GeneID_9638011
7160	1254	34	GeneID_9638011
6982	1653	35	GeneID_9638011
7144	1126	36	GeneID_9638011
7062	1328	37	GeneID_9638011
7072	1511	38	GeneID_9638011
7072	1411	39	GeneID_9638011
7127	1143	42	GeneID_9638011
7091	876	22	GeneID_9643851
7141	669	22	GeneID_9643851
7166	1003	22	GeneID_9643851
6603	1633	23	GeneID_9643851
6708	873	23	GeneID_9643851
6909	287	23	GeneID_9643851
6990	1353	23	GeneID_9643851
7140	664	23	GeneID_9643851
7141	925	23	GeneID_9643851
7188	683	23	GeneID_9643851
7519	105	23	GeneID_9643851
6958	121	24	GeneID_9643851
7038	1137	24	GeneID_9643851
7083	880	24	GeneID_9643851
7088	941	24	GeneID_9643851
7114	661	24	GeneID_9643851
7115	895	24	GeneID_9643851
7458	1163	24	GeneID_9643851
6733	590	25	GeneID_9643851
6807	1276	25	GeneID_9643851
6897	221	25	GeneID_9643851
7081	853	25	GeneID_9643851
7089	1003	25	GeneID_9643851
7116	1052	25	GeneID_9643851
7222	674	25	GeneID_9643851
7584	435	25	GeneID_9643851
6687	767	26	GeneID_9643851
7466	862	26	GeneID_9643851
6770	1253	27	GeneID_9643851
7160	746	27	GeneID_9643851
7166	796	28	GeneID_9643851
7201	878	28	GeneID_9643851
7479	1233	28	GeneID_9643851
6693	1420	29	GeneID_9643851
6719	1327	29	GeneID_9643851
7112	967	29	GeneID_9643851
7130	1073	29	GeneID_9643851
7191	550	29	GeneID_9643851
7445	180	29	GeneID_9643851
7548	532	30	GeneID_9643851
7558	999	31	GeneID_9643851
6730	1335	32	GeneID_9643851
7274	414	32	GeneID_9643851
7118	1097	35	GeneID_9643851
7388	1462	36	GeneID_9643851
7150	971	38	GeneID_9643851
7153	755	26	GeneID_9661941
7174	840	26	GeneID_9661941
16174	1680	34	GeneID_9646150
16811	1331	36	GeneID_9646150
16117	437	37	GeneID_9646150
16985	987	39	GeneID_9646150
16119	962	46	GeneID_9646150
16262	1539	46	GeneID_9646150
16633	1919	31	GeneID_9640416
16203	1866	32	GeneID_9640416
16316	1548	33	GeneID_9640416
16373	1447	34	GeneID_9640416
16097	1604	35	GeneID_9640416
16146	1638	38	GeneID_9640416
16172	1728	38	GeneID_9640416
16358	1578	40	GeneID_9640416
16216	1489	44	GeneID_9640416
16201	1846	30	GeneID_9653873
16334	1665	31	GeneID_9653873
16120	1792	32	GeneID_9653873
16271	1686	32	GeneID_9653873
16024	988	33	GeneID_9653873
16216	1834	35	GeneID_9653873
16265	1664	35	GeneID_9653873
16053	827	38	GeneID_9653873
16166	1716	39	GeneID_9653873
16795	1494	41	GeneID_9653873
16197	1847	42	GeneID_9653873
16196	1741	45	GeneID_9653873
16244	1703	49	GeneID_9653873
16279	1649	31	GeneID_9631642
16347	1548	31	GeneID_9631642
16260	1638	32	GeneID_9631642
16268	1602	32	GeneID_9631642
16289	1557	32	GeneID_9631642
16254	1614	31	GeneID_9649230
16260	1697	31	GeneID_9649230
16348	1525	31	GeneID_9649230
16352	1344	31	GeneID_9649230
16401	1374	31	GeneID_9649230
16401	1382	31	GeneID_9649230
16063	1801	32	GeneID_9649230
16190	1692	32	GeneID_9649230
16200	233	32	GeneID_9649230
16251	1577	32	GeneID_9649230
16265	1550	32	GeneID_9649230
16283	1488	32	GeneID_9649230
16307	1630	32	GeneID_9649230
16318	1484	32	GeneID_9649230
16331	1640	32	GeneID_9649230
16409	1361	32	GeneID_9649230
16140	1671	33	GeneID_9649230
16262	1635	33	GeneID_9649230
16321	1585	33	GeneID_9649230
16407	1312	33	GeneID_9649230
16640	1846	33	GeneID_9649230
16092	1802	34	GeneID_9649230
16133	1782	34	GeneID_9649230
16220	1847	34	GeneID_9649230
16253	1624	34	GeneID_9649230
16390	1450	34	GeneID_9649230
16451	1325	34	GeneID_9649230
16062	1862	35	GeneID_9649230
16198	1745	35	GeneID_9649230
16358	1533	35	GeneID_9649230
16170	1717	36	GeneID_9649230
16174	1774	36	GeneID_9649230
16185	1629	36	GeneID_9649230
16297	1620	36	GeneID_9649230
16209	1814	37	GeneID_9649230
16282	1650	38	GeneID_9649230
16327	1539	38	GeneID_9649230
16128	1846	40	GeneID_9649230
16197	1851	41	GeneID_9649230
16230	1821	42	GeneID_9649230
16375	1471	44	GeneID_9649230
16261	1718	46	GeneID_9649230
16154	1857	52	GeneID_9649230
16275	1586	32	GeneID_9656395
16393	853	32	GeneID_9656395
16136	1845	33	GeneID_9656395
16162	1785	33	GeneID_9656395
16921	170	33	GeneID_9656395
16103	1843	36	GeneID_9656395
16375	1570	43	GeneID_9656395
16109	1798	45	GeneID_9656395
16370	1554	34	GeneID_112344873
16445	1322	37	GeneID_112344873
16322	1561	38	GeneID_112344873
16306	1675	39	GeneID_112344873
16370	1572	40	GeneID_112344873
16152	1638	31	GeneID_9661912
16377	1569	32	GeneID_9661912
16396	1486	39	GeneID_9661912
16114	1784	32	GeneID_9646926
16321	1673	33	GeneID_9646926
16079	1796	38	GeneID_9646926
16135	1806	31	GeneID_9659427
16178	1917	31	GeneID_9659427
16052	1863	32	GeneID_9659427
16071	1851	32	GeneID_9659427
16236	1768	32	GeneID_9659427
16237	1805	32	GeneID_9659427
16287	1091	32	GeneID_9659427
16114	1832	33	GeneID_9659427
16247	1665	33	GeneID_9659427
16193	1818	34	GeneID_9659427
16729	226	34	GeneID_9659427
16180	1827	35	GeneID_9659427
16186	1952	35	GeneID_9659427
16266	1718	35	GeneID_9659427
16409	609	35	GeneID_9659427
16099	1861	36	GeneID_9659427
16311	1506	36	GeneID_9659427
16058	1622	37	GeneID_9659427
16104	1819	37	GeneID_9659427
16160	1940	38	GeneID_9659427
16207	1818	39	GeneID_9659427
16522	841	40	GeneID_9659427
16573	263	40	GeneID_9659427
16855	437	40	GeneID_9659427
16220	1825	41	GeneID_9659427
16205	1798	42	GeneID_9659427
17131	596	45	GeneID_9659427
16170	1879	47	GeneID_9659427
16174	1878	49	GeneID_9659427
15997	1802	30	GeneID_9635280
16054	1806	30	GeneID_9635280
16071	1869	30	GeneID_9635280
16078	1836	30	GeneID_9635280
16194	1840	30	GeneID_9635280
16195	1746	30	GeneID_9635280
16228	1749	30	GeneID_9635280
16247	1753	30	GeneID_9635280
16253	1731	30	GeneID_9635280
16630	1947	30	GeneID_9635280
16039	1838	31	GeneID_9635280
16076	1664	31	GeneID_9635280
16081	1860	31	GeneID_9635280
16118	1758	31	GeneID_9635280
16122	1892	31	GeneID_9635280
16132	1815	31	GeneID_9635280
16133	1895	31	GeneID_9635280
16145	1788	31	GeneID_9635280
16185	1843	31	GeneID_9635280
16190	1880	31	GeneID_9635280
16195	1892	31	GeneID_9635280
16196	1858	31	GeneID_9635280
16204	1870	31	GeneID_9635280
16210	1838	31	GeneID_9635280
16215	1713	31	GeneID_9635280
16215	1876	31	GeneID_9635280
16225	1833	31	GeneID_9635280
16226	1752	31	GeneID_9635280
16226	1757	31	GeneID_9635280
16226	1924	31	GeneID_9635280
16228	1698	31	GeneID_9635280
16229	1525	31	GeneID_9635280
16232	1517	31	GeneID_9635280
16232	1540	31	GeneID_9635280
16236	1898	31	GeneID_9635280
16237	1830	31	GeneID_9635280
16240	1503	31	GeneID_9635280
16246	1867	31	GeneID_9635280
16249	1736	31	GeneID_9635280
16256	1721	31	GeneID_9635280
16276	1478	31	GeneID_9635280
16287	1447	31	GeneID_9635280
16287	1463	31	GeneID_9635280
16288	1778	31	GeneID_9635280
16296	1778	31	GeneID_9635280
16302	1668	31	GeneID_9635280
16308	1465	31	GeneID_9635280
16310	1410	31	GeneID_9635280
16315	1424	31	GeneID_9635280
16315	1480	31	GeneID_9635280
16316	1466	31	GeneID_9635280
16316	1487	31	GeneID_9635280
16331	1519	31	GeneID_9635280
16333	1643	31	GeneID_9635280
16335	1676	31	GeneID_9635280
16339	1523	31	GeneID_9635280
16341	1511	31	GeneID_9635280
16343	1639	31	GeneID_9635280
16344	1642	31	GeneID_9635280
16352	1446	31	GeneID_9635280
16364	1514	31	GeneID_9635280
16365	1500	31	GeneID_9635280
16366	1456	31	GeneID_9635280
16372	1531	31	GeneID_9635280
16373	1448	31	GeneID_9635280
16381	1450	31	GeneID_9635280
16384	1470	31	GeneID_9635280
16386	1466	31	GeneID_9635280
16444	1603	31	GeneID_9635280
16683	1884	31	GeneID_9635280
16027	1829	32	GeneID_9635280
16048	1644	32	GeneID_9635280
16049	1814	32	GeneID_9635280
16050	1853	32	GeneID_9635280
16051	1867	32	GeneID_9635280
16065	1645	32	GeneID_9635280
16115	1750	32	GeneID_9635280
16124	1869	32	GeneID_9635280
16126	1890	32	GeneID_9635280
16131	1738	32	GeneID_9635280
16157	1736	32	GeneID_9635280
16180	1562	32	GeneID_9635280
16184	1858	32	GeneID_9635280
16185	1917	32	GeneID_9635280
16203	1756	32	GeneID_9635280
16207	1751	32	GeneID_9635280
16208	1741	32	GeneID_9635280
16208	1874	32	GeneID_9635280
16212	1829	32	GeneID_9635280
16215	1725	32	GeneID_9635280
16217	1717	32	GeneID_9635280
16219	1851	32	GeneID_9635280
16221	1705	32	GeneID_9635280
16221	1715	32	GeneID_9635280
16225	1821	32	GeneID_9635280
16230	1699	32	GeneID_9635280
16231	1513	32	GeneID_9635280
16232	1717	32	GeneID_9635280
16232	1756	32	GeneID_9635280
16232	1879	32	GeneID_9635280
16236	1706	32	GeneID_9635280
16236	1720	32	GeneID_9635280
16237	1834	32	GeneID_9635280
16239	1715	32	GeneID_9635280
16239	1894	32	GeneID_9635280
16243	1731	32	GeneID_9635280
16244	1496	32	GeneID_9635280
16247	1558	32	GeneID_9635280
16247	1742	32	GeneID_9635280
16247	1846	32	GeneID_9635280
16248	1504	32	GeneID_9635280
16253	1739	32	GeneID_9635280
16256	1537	32	GeneID_9635280
16258	1449	32	GeneID_9635280
16260	1462	32	GeneID_9635280
16283	1417	32	GeneID_9635280
16283	1767	32	GeneID_9635280
16285	1443	32	GeneID_9635280
16286	1500	32	GeneID_9635280
16291	1744	32	GeneID_9635280
16295	1494	32	GeneID_9635280
16299	1462	32	GeneID_9635280
16308	1479	32	GeneID_9635280
16313	1481	32	GeneID_9635280
16314	1491	32	GeneID_9635280
16322	1399	32	GeneID_9635280
16322	1660	32	GeneID_9635280
16325	1432	32	GeneID_9635280
16325	1443	32	GeneID_9635280
16326	1391	32	GeneID_9635280
16331	1681	32	GeneID_9635280
16333	1510	32	GeneID_9635280
16334	1403	32	GeneID_9635280
16334	1657	32	GeneID_9635280
16339	1374	32	GeneID_9635280
16339	1432	32	GeneID_9635280
16339	1486	32	GeneID_9635280
16339	1500	32	GeneID_9635280
16340	1470	32	GeneID_9635280
16341	1453	32	GeneID_9635280
16344	1360	32	GeneID_9635280
16345	1487	32	GeneID_9635280
16347	1411	32	GeneID_9635280
16348	1515	32	GeneID_9635280
16349	1487	32	GeneID_9635280
16349	1499	32	GeneID_9635280
16350	1442	32	GeneID_9635280
16350	1507	32	GeneID_9635280
16352	1456	32	GeneID_9635280
16353	1469	32	GeneID_9635280
16353	1480	32	GeneID_9635280
16355	1466	32	GeneID_9635280
16355	1489	32	GeneID_9635280
16356	1379	32	GeneID_9635280
16357	1490	32	GeneID_9635280
16362	1444	32	GeneID_9635280
16366	1390	32	GeneID_9635280
16366	1397	32	GeneID_9635280
16368	1478	32	GeneID_9635280
16369	1484	32	GeneID_9635280
16372	1453	32	GeneID_9635280
16379	1498	32	GeneID_9635280
16380	1529	32	GeneID_9635280
16382	1482	32	GeneID_9635280
16439	1429	32	GeneID_9635280
16448	1606	32	GeneID_9635280
16499	1645	32	GeneID_9635280
16507	1658	32	GeneID_9635280
16670	1883	32	GeneID_9635280
16029	1830	33	GeneID_9635280
16047	1667	33	GeneID_9635280
16050	1685	33	GeneID_9635280
16053	1833	33	GeneID_9635280
16055	1842	33	GeneID_9635280
16057	1687	33	GeneID_9635280
16061	1848	33	GeneID_9635280
16070	1829	33	GeneID_9635280
16072	1652	33	GeneID_9635280
16076	1839	33	GeneID_9635280
16077	1836	33	GeneID_9635280
16080	1833	33	GeneID_9635280
16081	1842	33	GeneID_9635280
16083	1862	33	GeneID_9635280
16090	1847	33	GeneID_9635280
16099	1769	33	GeneID_9635280
16110	1767	33	GeneID_9635280
16136	1873	33	GeneID_9635280
16144	1682	33	GeneID_9635280
16145	1581	33	GeneID_9635280
16150	1757	33	GeneID_9635280
16154	1748	33	GeneID_9635280
16154	1792	33	GeneID_9635280
16155	1798	33	GeneID_9635280
16163	1922	33	GeneID_9635280
16166	1788	33	GeneID_9635280
16169	1718	33	GeneID_9635280
16177	1905	33	GeneID_9635280
16188	1847	33	GeneID_9635280
16189	1855	33	GeneID_9635280
16191	1876	33	GeneID_9635280
16194	1884	33	GeneID_9635280
16198	1884	33	GeneID_9635280
16204	1861	33	GeneID_9635280
16209	1882	33	GeneID_9635280
16213	1836	33	GeneID_9635280
16216	1826	33	GeneID_9635280
16219	1757	33	GeneID_9635280
16220	1828	33	GeneID_9635280
16221	1858	33	GeneID_9635280
16224	1828	33	GeneID_9635280
16226	1755	33	GeneID_9635280
16229	1500	33	GeneID_9635280
16233	1728	33	GeneID_9635280
16234	1750	33	GeneID_9635280
16235	1838	33	GeneID_9635280
16239	1525	33	GeneID_9635280
16239	1754	33	GeneID_9635280
16243	1750	33	GeneID_9635280
16246	1738	33	GeneID_9635280
16250	1749	33	GeneID_9635280
16253	1718	33	GeneID_9635280
16275	1481	33	GeneID_9635280
16277	1506	33	GeneID_9635280
16277	1530	33	GeneID_9635280
16284	1501	33	GeneID_9635280
16285	1410	33	GeneID_9635280
16285	1545	33	GeneID_9635280
16293	1941	33	GeneID_9635280
16298	1664	33	GeneID_9635280
16299	1493	33	GeneID_9635280
16300	1514	33	GeneID_9635280
16303	1469	33	GeneID_9635280
16303	1507	33	GeneID_9635280
16306	1476	33	GeneID_9635280
16307	1660	33	GeneID_9635280
16308	1662	33	GeneID_9635280
16309	1457	33	GeneID_9635280
16312	1483	33	GeneID_9635280
16313	1742	33	GeneID_9635280
16316	1403	33	GeneID_9635280
16319	1419	33	GeneID_9635280
16320	1457	33	GeneID_9635280
16320	1652	33	GeneID_9635280
16320	1671	33	GeneID_9635280
16323	1446	33	GeneID_9635280
16323	1475	33	GeneID_9635280
16324	1643	33	GeneID_9635280
16328	1415	33	GeneID_9635280
16328	1651	33	GeneID_9635280
16329	1418	33	GeneID_9635280
16337	1375	33	GeneID_9635280
16339	1512	33	GeneID_9635280
16342	1492	33	GeneID_9635280
16343	1478	33	GeneID_9635280
16346	1388	33	GeneID_9635280
16348	1371	33	GeneID_9635280
16350	1461	33	GeneID_9635280
16351	1414	33	GeneID_9635280
16360	1382	33	GeneID_9635280
16360	1454	33	GeneID_9635280
16361	1372	33	GeneID_9635280
16368	1499	33	GeneID_9635280
16372	1373	33	GeneID_9635280
16376	1821	33	GeneID_9635280
16379	1479	33	GeneID_9635280
16385	1610	33	GeneID_9635280
16386	1499	33	GeneID_9635280
16427	1705	33	GeneID_9635280
16626	1924	33	GeneID_9635280
16640	1851	33	GeneID_9635280
16641	1938	33	GeneID_9635280
16685	1891	33	GeneID_9635280
16039	1844	34	GeneID_9635280
16045	1823	34	GeneID_9635280
16049	1676	34	GeneID_9635280
16052	1492	34	GeneID_9635280
16060	1832	34	GeneID_9635280
16064	1842	34	GeneID_9635280
16065	1476	34	GeneID_9635280
16065	1640	34	GeneID_9635280
16065	1820	34	GeneID_9635280
16075	1822	34	GeneID_9635280
16076	1846	34	GeneID_9635280
16086	1667	34	GeneID_9635280
16090	1872	34	GeneID_9635280
16109	1760	34	GeneID_9635280
16115	1899	34	GeneID_9635280
16121	1746	34	GeneID_9635280
16123	1741	34	GeneID_9635280
16127	1749	34	GeneID_9635280
16138	1863	34	GeneID_9635280
16168	1912	34	GeneID_9635280
16174	1913	34	GeneID_9635280
16187	1857	34	GeneID_9635280
16191	1671	34	GeneID_9635280
16195	1895	34	GeneID_9635280
16206	1870	34	GeneID_9635280
16215	1914	34	GeneID_9635280
16218	1881	34	GeneID_9635280
16219	1820	34	GeneID_9635280
16221	1840	34	GeneID_9635280
16227	1748	34	GeneID_9635280
16229	1535	34	GeneID_9635280
16230	1755	34	GeneID_9635280
16241	1870	34	GeneID_9635280
16248	1726	34	GeneID_9635280
16248	1938	34	GeneID_9635280
16252	1735	34	GeneID_9635280
16270	1484	34	GeneID_9635280
16271	1496	34	GeneID_9635280
16282	1516	34	GeneID_9635280
16283	1464	34	GeneID_9635280
16294	1525	34	GeneID_9635280
16295	1765	34	GeneID_9635280
16297	1518	34	GeneID_9635280
16298	1685	34	GeneID_9635280
16300	1500	34	GeneID_9635280
16305	1681	34	GeneID_9635280
16307	1468	34	GeneID_9635280
16310	1667	34	GeneID_9635280
16314	1422	34	GeneID_9635280
16315	1462	34	GeneID_9635280
16315	1651	34	GeneID_9635280
16316	1680	34	GeneID_9635280
16317	1735	34	GeneID_9635280
16318	1478	34	GeneID_9635280
16319	1423	34	GeneID_9635280
16319	1663	34	GeneID_9635280
16322	1408	34	GeneID_9635280
16322	1427	34	GeneID_9635280
16323	1398	34	GeneID_9635280
16332	1403	34	GeneID_9635280
16332	1646	34	GeneID_9635280
16340	1497	34	GeneID_9635280
16342	1527	34	GeneID_9635280
16345	1417	34	GeneID_9635280
16353	1436	34	GeneID_9635280
16355	1417	34	GeneID_9635280
16357	1482	34	GeneID_9635280
16361	1419	34	GeneID_9635280
16362	1508	34	GeneID_9635280
16364	1532	34	GeneID_9635280
16370	1398	34	GeneID_9635280
16372	1535	34	GeneID_9635280
16505	1662	34	GeneID_9635280
16655	1817	34	GeneID_9635280
16044	1849	35	GeneID_9635280
16059	1838	35	GeneID_9635280
16059	1844	35	GeneID_9635280
16063	1665	35	GeneID_9635280
16063	1876	35	GeneID_9635280
16065	1671	35	GeneID_9635280
16075	1844	35	GeneID_9635280
16084	1779	35	GeneID_9635280
16110	1866	35	GeneID_9635280
16120	1753	35	GeneID_9635280
16137	1816	35	GeneID_9635280
16191	1840	35	GeneID_9635280
16202	1828	35	GeneID_9635280
16205	1874	35	GeneID_9635280
16208	1836	35	GeneID_9635280
16227	1926	35	GeneID_9635280
16234	1825	35	GeneID_9635280
16237	1824	35	GeneID_9635280
16245	1718	35	GeneID_9635280
16253	1742	35	GeneID_9635280
16264	1469	35	GeneID_9635280
16277	1485	35	GeneID_9635280
16277	1784	35	GeneID_9635280
16294	1685	35	GeneID_9635280
16311	1716	35	GeneID_9635280
16315	1429	35	GeneID_9635280
16316	1447	35	GeneID_9635280
16322	1453	35	GeneID_9635280
16324	1432	35	GeneID_9635280
16328	1459	35	GeneID_9635280
16338	1519	35	GeneID_9635280
16340	1371	35	GeneID_9635280
16341	1380	35	GeneID_9635280
16341	1449	35	GeneID_9635280
16343	1506	35	GeneID_9635280
16346	1452	35	GeneID_9635280
16346	1510	35	GeneID_9635280
16347	1498	35	GeneID_9635280
16357	1435	35	GeneID_9635280
16368	1417	35	GeneID_9635280
16376	1531	35	GeneID_9635280
16490	1636	35	GeneID_9635280
16511	1629	35	GeneID_9635280
16647	1866	35	GeneID_9635280
16714	1648	35	GeneID_9635280
16066	1642	36	GeneID_9635280
16077	1813	36	GeneID_9635280
16079	1680	36	GeneID_9635280
16081	1840	36	GeneID_9635280
16083	1829	36	GeneID_9635280
16085	1841	36	GeneID_9635280
16109	1888	36	GeneID_9635280
16118	1749	36	GeneID_9635280
16123	1898	36	GeneID_9635280
16129	1900	36	GeneID_9635280
16138	1734	36	GeneID_9635280
16150	1745	36	GeneID_9635280
16153	1761	36	GeneID_9635280
16159	1748	36	GeneID_9635280
16188	1848	36	GeneID_9635280
16191	1866	36	GeneID_9635280
16198	1902	36	GeneID_9635280
16204	1838	36	GeneID_9635280
16206	1871	36	GeneID_9635280
16207	1855	36	GeneID_9635280
16210	1882	36	GeneID_9635280
16221	1750	36	GeneID_9635280
16224	1857	36	GeneID_9635280
16232	1850	36	GeneID_9635280
16238	1649	36	GeneID_9635280
16274	1870	36	GeneID_9635280
16276	1455	36	GeneID_9635280
16278	1779	36	GeneID_9635280
16280	1451	36	GeneID_9635280
16283	1754	36	GeneID_9635280
16288	1747	36	GeneID_9635280
16295	1744	36	GeneID_9635280
16296	1956	36	GeneID_9635280
16302	1460	36	GeneID_9635280
16306	1715	36	GeneID_9635280
16317	1461	36	GeneID_9635280
16318	1456	36	GeneID_9635280
16320	1465	36	GeneID_9635280
16328	1380	36	GeneID_9635280
16330	1436	36	GeneID_9635280
16339	1455	36	GeneID_9635280
16343	1519	36	GeneID_9635280
16343	1537	36	GeneID_9635280
16352	1427	36	GeneID_9635280
16363	1425	36	GeneID_9635280
16365	1823	36	GeneID_9635280
16367	1527	36	GeneID_9635280
16373	1529	36	GeneID_9635280
16375	1367	36	GeneID_9635280
16051	1821	37	GeneID_9635280
16055	1817	37	GeneID_9635280
16058	1643	37	GeneID_9635280
16063	1810	37	GeneID_9635280
16065	1830	37	GeneID_9635280
16072	1847	37	GeneID_9635280
16079	1828	37	GeneID_9635280
16104	1892	37	GeneID_9635280
16111	1775	37	GeneID_9635280
16113	1759	37	GeneID_9635280
16118	1818	37	GeneID_9635280
16119	1883	37	GeneID_9635280
16123	1884	37	GeneID_9635280
16125	1805	37	GeneID_9635280
16138	1728	37	GeneID_9635280
16144	1567	37	GeneID_9635280
16157	1568	37	GeneID_9635280
16157	1768	37	GeneID_9635280
16191	1851	37	GeneID_9635280
16194	1574	37	GeneID_9635280
16200	1832	37	GeneID_9635280
16211	1875	37	GeneID_9635280
16212	1752	37	GeneID_9635280
16212	1826	37	GeneID_9635280
16279	1773	37	GeneID_9635280
16280	1444	37	GeneID_9635280
16311	1429	37	GeneID_9635280
16316	1738	37	GeneID_9635280
16318	1421	37	GeneID_9635280
16320	1453	37	GeneID_9635280
16328	1464	37	GeneID_9635280
16330	1404	37	GeneID_9635280
16331	1461	37	GeneID_9635280
16351	1440	37	GeneID_9635280
16366	1511	37	GeneID_9635280
16367	1409	37	GeneID_9635280
16370	1391	37	GeneID_9635280
16653	1829	37	GeneID_9635280
16046	1648	38	GeneID_9635280
16055	1616	38	GeneID_9635280
16059	1847	38	GeneID_9635280
16060	1834	38	GeneID_9635280
16072	1820	38	GeneID_9635280
16078	1490	38	GeneID_9635280
16088	1837	38	GeneID_9635280
16119	1779	38	GeneID_9635280
16124	1746	38	GeneID_9635280
16127	1831	38	GeneID_9635280
16142	1734	38	GeneID_9635280
16142	1742	38	GeneID_9635280
16147	1748	38	GeneID_9635280
16154	1745	38	GeneID_9635280
16192	1906	38	GeneID_9635280
16199	1841	38	GeneID_9635280
16204	1875	38	GeneID_9635280
16216	1870	38	GeneID_9635280
16221	1739	38	GeneID_9635280
16225	1744	38	GeneID_9635280
16291	1763	38	GeneID_9635280
16292	1447	38	GeneID_9635280
16302	1760	38	GeneID_9635280
16314	1933	38	GeneID_9635280
16319	1427	38	GeneID_9635280
16338	1459	38	GeneID_9635280
16342	1442	38	GeneID_9635280
16343	1405	38	GeneID_9635280
16350	1446	38	GeneID_9635280
16354	1442	38	GeneID_9635280
16357	1834	38	GeneID_9635280
16360	1407	38	GeneID_9635280
16364	1371	38	GeneID_9635280
16365	1429	38	GeneID_9635280
16372	1533	38	GeneID_9635280
16375	1400	38	GeneID_9635280
16381	1365	38	GeneID_9635280
16382	1382	38	GeneID_9635280
16393	1799	38	GeneID_9635280
16679	1898	38	GeneID_9635280
16713	1668	38	GeneID_9635280
16063	1814	39	GeneID_9635280
16064	1820	39	GeneID_9635280
16067	1645	39	GeneID_9635280
16073	1655	39	GeneID_9635280
16079	1842	39	GeneID_9635280
16084	1500	39	GeneID_9635280
16115	1832	39	GeneID_9635280
16120	1753	39	GeneID_9635280
16133	1737	39	GeneID_9635280
16166	1763	39	GeneID_9635280
16169	1741	39	GeneID_9635280
16178	1741	39	GeneID_9635280
16218	1741	39	GeneID_9635280
16231	1849	39	GeneID_9635280
16309	1713	39	GeneID_9635280
16310	1753	39	GeneID_9635280
16316	1725	39	GeneID_9635280
16336	1453	39	GeneID_9635280
16344	1402	39	GeneID_9635280
16348	1430	39	GeneID_9635280
16354	1424	39	GeneID_9635280
16368	1428	39	GeneID_9635280
16377	1398	39	GeneID_9635280
16060	1488	40	GeneID_9635280
16081	1651	40	GeneID_9635280
16085	1678	40	GeneID_9635280
16113	1797	40	GeneID_9635280
16129	1740	40	GeneID_9635280
16135	1755	40	GeneID_9635280
16150	1772	40	GeneID_9635280
16223	1838	40	GeneID_9635280
16281	1770	40	GeneID_9635280
16290	1588	40	GeneID_9635280
16306	1468	40	GeneID_9635280
16341	1453	40	GeneID_9635280
16344	1441	40	GeneID_9635280
16356	1443	40	GeneID_9635280
16358	1829	40	GeneID_9635280
16360	1435	40	GeneID_9635280
16065	1833	41	GeneID_9635280
16075	1824	41	GeneID_9635280
16084	1501	41	GeneID_9635280
16084	1844	41	GeneID_9635280
16086	1842	41	GeneID_9635280
16115	1764	41	GeneID_9635280
16137	1730	41	GeneID_9635280
16149	1733	41	GeneID_9635280
16166	1754	41	GeneID_9635280
16172	1749	41	GeneID_9635280
16187	1741	41	GeneID_9635280
16225	1845	41	GeneID_9635280
16238	1578	41	GeneID_9635280
16294	1734	41	GeneID_9635280
16308	1758	41	GeneID_9635280
16309	1566	41	GeneID_9635280
16310	1724	41	GeneID_9635280
16316	1951	41	GeneID_9635280
16329	1427	41	GeneID_9635280
16329	1436	41	GeneID_9635280
16337	1445	41	GeneID_9635280
16357	1433	41	GeneID_9635280
16363	1427	41	GeneID_9635280
16507	1634	41	GeneID_9635280
16514	1371	41	GeneID_9635280
16518	1626	41	GeneID_9635280
16057	1681	42	GeneID_9635280
16062	1673	42	GeneID_9635280
16066	1649	42	GeneID_9635280
16070	1840	42	GeneID_9635280
16084	1677	42	GeneID_9635280
16095	1662	42	GeneID_9635280
16105	1800	42	GeneID_9635280
16134	1735	42	GeneID_9635280
16134	1748	42	GeneID_9635280
16140	1735	42	GeneID_9635280
16148	1769	42	GeneID_9635280
16159	1771	42	GeneID_9635280
16164	1767	42	GeneID_9635280
16165	1758	42	GeneID_9635280
16179	1730	42	GeneID_9635280
16184	1732	42	GeneID_9635280
16186	1758	42	GeneID_9635280
16193	1740	42	GeneID_9635280
16311	1476	42	GeneID_9635280
16360	1831	42	GeneID_9635280
16512	1674	42	GeneID_9635280
16059	1661	43	GeneID_9635280
16062	1645	43	GeneID_9635280
16071	1823	43	GeneID_9635280
16107	1767	43	GeneID_9635280
16125	1758	43	GeneID_9635280
16128	1746	43	GeneID_9635280
16140	1757	43	GeneID_9635280
16140	1836	43	GeneID_9635280
16150	1832	43	GeneID_9635280
16151	1727	43	GeneID_9635280
16156	1732	43	GeneID_9635280
16168	1765	43	GeneID_9635280
16172	1746	43	GeneID_9635280
16267	1747	43	GeneID_9635280
16294	1708	43	GeneID_9635280
16301	1478	43	GeneID_9635280
16304	1732	43	GeneID_9635280
16305	1459	43	GeneID_9635280
16306	1736	43	GeneID_9635280
16345	1826	43	GeneID_9635280
16072	1843	44	GeneID_9635280
16096	1821	44	GeneID_9635280
16125	1756	44	GeneID_9635280
16130	1759	44	GeneID_9635280
16135	1753	44	GeneID_9635280
16158	1827	44	GeneID_9635280
16176	1761	44	GeneID_9635280
16250	1751	44	GeneID_9635280
16263	1759	44	GeneID_9635280
16279	1759	44	GeneID_9635280
16283	1702	44	GeneID_9635280
16296	1765	44	GeneID_9635280
16305	1722	44	GeneID_9635280
16305	1770	44	GeneID_9635280
16310	1748	44	GeneID_9635280
16312	1728	44	GeneID_9635280
16338	1442	44	GeneID_9635280
16341	1831	44	GeneID_9635280
16678	1879	44	GeneID_9635280
16076	1670	45	GeneID_9635280
16116	1850	45	GeneID_9635280
16139	1838	45	GeneID_9635280
16187	1748	45	GeneID_9635280
16253	1736	45	GeneID_9635280
16256	1747	45	GeneID_9635280
16260	1746	45	GeneID_9635280
16274	1761	45	GeneID_9635280
16291	1713	45	GeneID_9635280
16299	1758	45	GeneID_9635280
16373	1490	45	GeneID_9635280
16499	1679	45	GeneID_9635280
16509	1657	45	GeneID_9635280
16524	1637	45	GeneID_9635280
16702	1666	45	GeneID_9635280
16062	1661	46	GeneID_9635280
16076	1674	46	GeneID_9635280
16091	1908	46	GeneID_9635280
16102	1858	46	GeneID_9635280
16124	1767	46	GeneID_9635280
16128	1747	46	GeneID_9635280
16140	1766	46	GeneID_9635280
16156	1741	46	GeneID_9635280
16157	1838	46	GeneID_9635280
16237	1769	46	GeneID_9635280
16251	1752	46	GeneID_9635280
16262	1757	46	GeneID_9635280
16267	1721	46	GeneID_9635280
16280	1750	46	GeneID_9635280
16289	1739	46	GeneID_9635280
16291	1705	46	GeneID_9635280
16342	1832	46	GeneID_9635280
16348	1843	46	GeneID_9635280
16351	1378	46	GeneID_9635280
16111	1853	47	GeneID_9635280
16126	1752	47	GeneID_9635280
16127	1756	47	GeneID_9635280
16128	1749	47	GeneID_9635280
16153	1762	47	GeneID_9635280
16165	1751	47	GeneID_9635280
16168	1728	47	GeneID_9635280
16171	1738	47	GeneID_9635280
16178	1747	47	GeneID_9635280
16244	1748	47	GeneID_9635280
16250	1739	47	GeneID_9635280
16264	1745	47	GeneID_9635280
16265	1737	47	GeneID_9635280
16271	1723	47	GeneID_9635280
16283	1760	47	GeneID_9635280
16291	1697	47	GeneID_9635280
16297	1725	47	GeneID_9635280
16363	1386	47	GeneID_9635280
16720	1684	47	GeneID_9635280
16115	1757	48	GeneID_9635280
16151	1752	48	GeneID_9635280
16173	1766	48	GeneID_9635280
16249	1734	48	GeneID_9635280
16267	1757	48	GeneID_9635280
16268	1766	48	GeneID_9635280
16271	1766	48	GeneID_9635280
16277	1707	48	GeneID_9635280
16507	1648	48	GeneID_9635280
16512	1641	48	GeneID_9635280
16132	1763	49	GeneID_9635280
16134	1756	49	GeneID_9635280
16156	1762	49	GeneID_9635280
16158	1766	49	GeneID_9635280
16174	1753	49	GeneID_9635280
16179	1748	49	GeneID_9635280
16254	1742	49	GeneID_9635280
16257	1740	49	GeneID_9635280
16258	1758	49	GeneID_9635280
16283	1720	49	GeneID_9635280
16708	1661	49	GeneID_9635280
16148	1765	50	GeneID_9635280
16251	1745	50	GeneID_9635280
16283	1698	50	GeneID_9635280
16286	1767	50	GeneID_9635280
16140	1758	51	GeneID_9635280
16178	1748	51	GeneID_9635280
16248	1733	51	GeneID_9635280
16270	1763	51	GeneID_9635280
16275	1764	51	GeneID_9635280
16280	1730	51	GeneID_9635280
16280	1771	51	GeneID_9635280
16285	1725	51	GeneID_9635280
16290	1768	51	GeneID_9635280
16320	1716	51	GeneID_9635280
16249	1730	52	GeneID_9635280
16276	1746	52	GeneID_9635280
16282	1729	52	GeneID_9635280
16280	1705	53	GeneID_9635280
16287	1737	53	GeneID_9635280
16806	1649	39	GeneID_9656873
16302	1504	31	GeneID_9650728
16392	1473	32	GeneID_9650728
16344	1538	35	GeneID_9650728
16125	1768	40	GeneID_9650728
16717	1672	51	GeneID_9650728
16253	1759	31	GeneID_9658215
16162	1808	42	GeneID_9640637
16169	1778	32	GeneID_9655179
16099	1818	35	GeneID_9655179
16320	1701	31	GeneID_9636420
16256	1606	32	GeneID_9636420
16291	1462	32	GeneID_9636420
16469	1128	32	GeneID_9636420
16125	1646	33	GeneID_9636420
16173	1501	33	GeneID_9636420
16352	1380	33	GeneID_9636420
16373	1565	34	GeneID_9636420
16392	1651	34	GeneID_9636420
16441	1281	34	GeneID_9636420
16176	1638	35	GeneID_9636420
16228	1793	35	GeneID_9636420
16366	1685	35	GeneID_9636420
16445	1377	35	GeneID_9636420
16143	1626	36	GeneID_9636420
16196	1540	36	GeneID_9636420
16250	1653	36	GeneID_9636420
16329	1657	36	GeneID_9636420
16152	1570	38	GeneID_9636420
16300	1472	38	GeneID_9636420
16346	1435	38	GeneID_9636420
16306	1525	42	GeneID_9636420
16322	1531	43	GeneID_9636420
16190	1546	44	GeneID_9636420
16312	1525	44	GeneID_9636420
16351	1660	44	GeneID_9636420
16305	1512	46	GeneID_9636420
16385	1617	46	GeneID_9636420
16399	1626	46	GeneID_9636420
16448	1607	47	GeneID_9636420
16243	1779	49	GeneID_9636420
16357	1578	49	GeneID_9636420
16055	1869	31	GeneID_9641402
16112	1851	31	GeneID_9641402
16118	1864	31	GeneID_9641402
16135	1834	31	GeneID_9641402
16377	1705	31	GeneID_9641402
16116	1883	32	GeneID_9641402
16156	1902	32	GeneID_9641402
16207	1896	32	GeneID_9641402
16124	1659	33	GeneID_9641402
16223	213	34	GeneID_9641402
16251	1901	34	GeneID_9641402
16381	1533	34	GeneID_9641402
16077	1898	35	GeneID_9641402
16109	1783	35	GeneID_9641402
16166	1861	35	GeneID_9641402
16113	1893	36	GeneID_9641402
16217	1844	36	GeneID_9641402
16226	1707	36	GeneID_9641402
16059	1878	37	GeneID_9641402
16134	1625	37	GeneID_9641402
16238	1510	37	GeneID_9641402
16060	1581	38	GeneID_9641402
16187	1858	38	GeneID_9641402
16666	1872	38	GeneID_9641402
16234	1831	40	GeneID_9641402
16200	1888	41	GeneID_9641402
16603	1381	41	GeneID_9641402
16174	1891	42	GeneID_9641402
16265	1899	42	GeneID_9641402
16175	1783	44	GeneID_9641402
16226	1879	44	GeneID_9641402
16275	1525	44	GeneID_9641402
16190	1891	45	GeneID_9641402
16220	1858	45	GeneID_9641402
16388	1487	46	GeneID_9641402
16209	1859	47	GeneID_9641402
16381	1464	31	GeneID_9632611
16237	1498	33	GeneID_9632611
16360	1429	34	GeneID_9632611
16233	1800	31	GeneID_9639077
16160	1862	33	GeneID_9639077
16465	1268	33	GeneID_9639077
16199	1848	35	GeneID_9639077
16640	1892	39	GeneID_9639077
16165	1799	41	GeneID_9639077
16203	1797	42	GeneID_9639077
16256	1706	45	GeneID_9639077
16044	1831	30	GeneID_9650624
16222	1950	31	GeneID_9650624
16286	1656	31	GeneID_9650624
16231	1958	32	GeneID_9650624
16278	1485	32	GeneID_9650624
16289	1441	32	GeneID_9650624
16341	1367	32	GeneID_9650624
16139	1732	33	GeneID_9650624
16145	1725	33	GeneID_9650624
16181	1709	33	GeneID_9650624
16258	1529	33	GeneID_9650624
16285	1549	33	GeneID_9650624
16430	1689	33	GeneID_9650624
16049	1833	34	GeneID_9650624
16189	1942	34	GeneID_9650624
16306	1495	34	GeneID_9650624
16061	1658	35	GeneID_9650624
16094	1716	35	GeneID_9650624
16129	1750	35	GeneID_9650624
16195	1833	35	GeneID_9650624
16434	1705	36	GeneID_9650624
16640	1938	36	GeneID_9650624
16184	1727	37	GeneID_9650624
16350	1432	37	GeneID_9650624
16364	1458	37	GeneID_9650624
16156	1577	38	GeneID_9650624
16199	1958	38	GeneID_9650624
16222	1892	38	GeneID_9650624
16279	1449	38	GeneID_9650624
16351	1410	38	GeneID_9650624
16195	1845	39	GeneID_9650624
16279	1807	39	GeneID_9650624
16139	1820	42	GeneID_9650624
16186	1880	42	GeneID_9650624
16284	1581	44	GeneID_9650624
16352	1581	44	GeneID_9650624
16089	1535	46	GeneID_9650624
16140	1744	46	GeneID_9650624
16176	1744	47	GeneID_9650624
16396	1481	47	GeneID_9650624
16698	1729	47	GeneID_9650624
16313	1743	39	GeneID_9650718
16420	1512	43	GeneID_9650718
16284	1528	31	GeneID_9650176
16417	1462	32	GeneID_9650176
16631	529	33	GeneID_9650176
16369	1544	39	GeneID_9650176
16379	1546	47	GeneID_9650176
16158	1941	31	GeneID_9652598
16187	1855	31	GeneID_9652598
16443	432	33	GeneID_9652598
16861	174	33	GeneID_9652598
16425	517	35	GeneID_9652598
16404	787	38	GeneID_9652598
16212	1860	40	GeneID_9652598
16245	1629	31	GeneID_9636201
16269	1531	31	GeneID_9636201
16160	1680	32	GeneID_9636201
16537	1246	32	GeneID_9636201
16068	1793	33	GeneID_9636201
16241	1592	34	GeneID_9636201
16177	1912	38	GeneID_9636201
16379	1442	39	GeneID_9636201
16216	1878	44	GeneID_9636201
16175	1636	31	GeneID_9638222
16112	943	45	GeneID_9638222
16168	1851	31	GeneID_9643816
16214	1858	34	GeneID_9643816
16316	1622	35	GeneID_9643816
16248	1659	36	GeneID_9643816
16203	1959	37	GeneID_9643816
16315	1526	38	GeneID_9643816
16313	1515	39	GeneID_9643816
16165	1847	50	GeneID_9643816
16252	1660	31	GeneID_9646992
16355	1529	32	GeneID_9646992
16311	1637	33	GeneID_9646992
16391	1386	33	GeneID_9646992
16400	1509	33	GeneID_9646992
16398	1654	34	GeneID_9646992
16182	1638	35	GeneID_9646992
16382	1446	35	GeneID_9646992
16309	1511	36	GeneID_9646992
16301	1668	37	GeneID_9646992
16326	1516	38	GeneID_9646992
16289	1581	40	GeneID_9646992
16314	1523	42	GeneID_9646992
16358	1582	42	GeneID_9646992
16326	1674	43	GeneID_9646992
16434	1428	43	GeneID_9646992
16366	1562	44	GeneID_9646992
16162	1571	51	GeneID_9646992
16175	1875	44	GeneID_9638157
16399	609	33	GeneID_9653445
16086	1835	31	GeneID_9637721
16270	1679	35	GeneID_9637721
16207	1864	47	GeneID_9637721
16318	1440	32	GeneID_9652331
16392	1447	36	GeneID_9652331
16182	1885	41	GeneID_9652331
16184	1889	34	GeneID_9639757
16978	57	36	GeneID_9639757
16112	1821	33	GeneID_9643854
16311	1497	34	GeneID_9643854
16252	1916	35	GeneID_9643854
16338	1674	36	GeneID_9643854
16194	1872	49	GeneID_9643854
16816	1383	33	GeneID_9659104
16298	1497	36	GeneID_9659104
16140	1770	40	GeneID_9659104
16376	1464	34	GeneID_9650795
16306	1703	32	GeneID_9652543
16320	1549	33	GeneID_9652543
16383	1384	33	GeneID_9652543
16273	1567	34	GeneID_9652543
16163	1738	41	GeneID_9652543
16268	1682	34	GeneID_9638011
16344	1555	34	GeneID_9638011
16448	1311	34	GeneID_9638011
16252	1634	38	GeneID_9638011
16352	1656	42	GeneID_9638011
16066	1557	31	GeneID_9643851
16059	782	32	GeneID_9643851
16316	653	32	GeneID_9643851
16406	1444	32	GeneID_9643851
16603	1377	33	GeneID_9643851
16018	1551	34	GeneID_9643851
16220	223	35	GeneID_9643851
16421	566	35	GeneID_9643851
16210	257	37	GeneID_9643851
16563	388	37	GeneID_9643851
16875	1127	37	GeneID_9643851
16480	804	38	GeneID_9643851
16125	1167	40	GeneID_9643851
16563	266	42	GeneID_9643851
16727	1669	43	GeneID_9643851
16150	1479	45	GeneID_9643851
5693	9670	22	GeneID_9646150
6155	9340	22	GeneID_9646150
6283	9406	22	GeneID_9646150
5467	10089	25	GeneID_9646150
5846	9733	25	GeneID_9646150
6358	9312	20	GeneID_9640416
5482	10709	18	GeneID_9652292
5731	10670	19	GeneID_9653873
5781	10434	19	GeneID_9653873
5672	10609	20	GeneID_9653873
5681	10604	21	GeneID_9653873
5472	10661	24	GeneID_9653873
5689	10586	25	GeneID_9653873
5704	10556	25	GeneID_9653873
5503	10658	15	GeneID_9631642
5443	10704	16	GeneID_9631642
5446	10687	16	GeneID_9631642
5485	10682	16	GeneID_9631642
5494	10672	16	GeneID_9631642
5571	10592	16	GeneID_9631642
5597	10545	16	GeneID_9631642
5613	10562	16	GeneID_9631642
5649	10526	16	GeneID_9631642
5682	10474	16	GeneID_9631642
5435	10698	17	GeneID_9631642
5440	10676	17	GeneID_9631642
5468	10690	17	GeneID_9631642
5471	10698	17	GeneID_9631642
5483	10670	17	GeneID_9631642
5518	10628	17	GeneID_9631642
5582	10547	17	GeneID_9631642
5610	10514	17	GeneID_9631642
5654	10496	17	GeneID_9631642
5655	10609	17	GeneID_9631642
5682	10501	17	GeneID_9631642
5693	10526	17	GeneID_9631642
5702	10502	17	GeneID_9631642
5716	10467	17	GeneID_9631642
5443	10697	18	GeneID_9631642
5471	10690	18	GeneID_9631642
5481	10681	18	GeneID_9631642
5490	10660	18	GeneID_9631642
5507	10647	18	GeneID_9631642
5552	10570	18	GeneID_9631642
5578	10603	18	GeneID_9631642
5585	10572	18	GeneID_9631642
5652	10602	18	GeneID_9631642
5682	10480	18	GeneID_9631642
5694	10470	18	GeneID_9631642
5694	10522	18	GeneID_9631642
5695	10532	18	GeneID_9631642
5711	10518	18	GeneID_9631642
5717	10484	18	GeneID_9631642
5721	10467	18	GeneID_9631642
5507	10636	19	GeneID_9631642
5550	10572	19	GeneID_9631642
5610	10563	19	GeneID_9631642
5644	10549	19	GeneID_9631642
5644	10619	19	GeneID_9631642
5662	10523	19	GeneID_9631642
5662	10595	19	GeneID_9631642
5671	10513	19	GeneID_9631642
5685	10481	19	GeneID_9631642
5689	10530	19	GeneID_9631642
5693	10473	19	GeneID_9631642
5716	10501	19	GeneID_9631642
5570	10592	20	GeneID_9631642
5635	10535	20	GeneID_9631642
5652	10520	20	GeneID_9631642
5661	10513	20	GeneID_9631642
5680	10498	20	GeneID_9631642
5681	10503	20	GeneID_9631642
5706	10506	20	GeneID_9631642
5464	10703	21	GeneID_9631642
5487	10679	21	GeneID_9631642
5514	10683	21	GeneID_9631642
5645	10542	21	GeneID_9631642
5649	10572	21	GeneID_9631642
5651	10526	21	GeneID_9631642
5656	10612	21	GeneID_9631642
5663	10505	21	GeneID_9631642
5687	10486	21	GeneID_9631642
5689	10522	21	GeneID_9631642
5466	10703	22	GeneID_9631642
5482	10688	22	GeneID_9631642
5491	10696	22	GeneID_9631642
5494	10667	22	GeneID_9631642
5511	10666	22	GeneID_9631642
5593	10564	23	GeneID_9631642
5597	10565	23	GeneID_9631642
5664	10566	23	GeneID_9631642
5466	10694	24	GeneID_9631642
5522	10666	24	GeneID_9631642
5639	10559	24	GeneID_9631642
5642	10618	24	GeneID_9631642
5645	10602	24	GeneID_9631642
5653	10527	24	GeneID_9631642
5656	10579	24	GeneID_9631642
5488	10680	25	GeneID_9631642
5546	10654	25	GeneID_9631642
5617	10577	25	GeneID_9631642
5624	10587	25	GeneID_9631642
5640	10612	25	GeneID_9631642
5655	10592	25	GeneID_9631642
5657	10575	25	GeneID_9631642
5659	10584	25	GeneID_9631642
5671	10560	25	GeneID_9631642
5480	10701	26	GeneID_9631642
5587	10583	26	GeneID_9631642
5620	10600	26	GeneID_9631642
5646	10598	26	GeneID_9631642
5651	10536	26	GeneID_9631642
5658	10582	26	GeneID_9631642
5535	10641	27	GeneID_9631642
5599	10630	27	GeneID_9631642
5642	10598	27	GeneID_9631642
5649	10581	27	GeneID_9631642
5656	10594	27	GeneID_9631642
5532	10660	28	GeneID_9631642
5558	10689	28	GeneID_9631642
5580	10588	28	GeneID_9631642
5589	10586	28	GeneID_9631642
5594	10624	28	GeneID_9631642
5625	10621	28	GeneID_9631642
5632	10619	28	GeneID_9631642
5641	10616	28	GeneID_9631642
5594	10704	29	GeneID_9631642
5629	10606	29	GeneID_9631642
5642	10620	29	GeneID_9631642
5645	10596	29	GeneID_9631642
5621	10622	30	GeneID_9631642
5627	10614	30	GeneID_9631642
5635	10618	30	GeneID_9631642
5607	10657	31	GeneID_9631642
5644	10600	32	GeneID_9631642
5505	10694	15	GeneID_9649230
5433	10637	16	GeneID_9649230
5546	10627	16	GeneID_9649230
5635	10467	16	GeneID_9649230
5642	10491	16	GeneID_9649230
5664	10538	16	GeneID_9649230
5740	10523	16	GeneID_9649230
5472	10625	17	GeneID_9649230
5523	10658	17	GeneID_9649230
5533	10589	17	GeneID_9649230
5633	10668	17	GeneID_9649230
5653	10702	17	GeneID_9649230
5675	10650	17	GeneID_9649230
5699	10612	17	GeneID_9649230
5715	10409	17	GeneID_9649230
5717	10629	17	GeneID_9649230
5722	10597	17	GeneID_9649230
5730	10620	17	GeneID_9649230
5731	10584	17	GeneID_9649230
5757	10541	17	GeneID_9649230
5623	10706	18	GeneID_9649230
5654	10678	18	GeneID_9649230
5668	10684	18	GeneID_9649230
5740	10491	18	GeneID_9649230
5504	10585	19	GeneID_9649230
5634	10431	19	GeneID_9649230
5659	10636	19	GeneID_9649230
5684	10699	19	GeneID_9649230
5703	10571	19	GeneID_9649230
5757	10493	19	GeneID_9649230
5768	10532	19	GeneID_9649230
5464	10698	20	GeneID_9649230
5608	10675	20	GeneID_9649230
5630	10676	20	GeneID_9649230
5661	10646	20	GeneID_9649230
5669	10676	20	GeneID_9649230
5675	10685	20	GeneID_9649230
5697	10469	20	GeneID_9649230
5718	10468	20	GeneID_9649230
5489	10587	21	GeneID_9649230
5510	10702	21	GeneID_9649230
5574	10559	21	GeneID_9649230
5607	10711	21	GeneID_9649230
5660	10644	21	GeneID_9649230
5731	10571	21	GeneID_9649230
5604	10629	22	GeneID_9649230
5516	10658	23	GeneID_9649230
5631	10682	23	GeneID_9649230
5658	10645	23	GeneID_9649230
5539	10637	25	GeneID_9649230
5677	10653	25	GeneID_9649230
5679	10675	25	GeneID_9649230
5680	10663	25	GeneID_9649230
5687	10657	25	GeneID_9649230
5657	10567	26	GeneID_9649230
5681	10615	26	GeneID_9649230
5688	10628	26	GeneID_9649230
5563	10708	27	GeneID_9649230
5574	10572	27	GeneID_9649230
5660	10595	27	GeneID_9649230
5527	10630	28	GeneID_9649230
5630	10707	28	GeneID_9649230
5616	10667	30	GeneID_9649230
5732	10550	32	GeneID_9649230
5408	10697	15	GeneID_9656395
5409	10666	15	GeneID_9656395
5571	10699	16	GeneID_9656395
5579	10558	16	GeneID_9656395
5486	10677	17	GeneID_9656395
5593	10531	17	GeneID_9656395
5602	10633	17	GeneID_9656395
5692	10412	17	GeneID_9656395
5642	10672	18	GeneID_9656395
5603	10609	19	GeneID_9656395
5658	10619	19	GeneID_9656395
5642	10558	20	GeneID_9656395
5656	10552	21	GeneID_9656395
5494	10694	22	GeneID_9656395
5602	10521	22	GeneID_9656395
5526	10642	23	GeneID_9656395
5568	10621	23	GeneID_9656395
5583	10612	24	GeneID_9656395
5748	10571	24	GeneID_9656395
5729	10684	16	GeneID_112344873
5512	10605	18	GeneID_112344873
5771	10521	20	GeneID_112344873
5720	10553	24	GeneID_9646926
5518	10624	16	GeneID_9659427
5736	10465	16	GeneID_9659427
5498	10629	17	GeneID_9659427
5506	10668	18	GeneID_9659427
5512	10706	19	GeneID_9659427
5685	10519	19	GeneID_9659427
6029	10429	19	GeneID_9659427
6424	9980	19	GeneID_9659427
5681	10538	21	GeneID_9659427
5623	10710	25	GeneID_9659427
5604	10706	27	GeneID_9659427
4976	10656	16	GeneID_9635280
5462	10662	16	GeneID_9635280
5465	10668	16	GeneID_9635280
5537	10550	16	GeneID_9635280
5550	10667	16	GeneID_9635280
5557	10671	16	GeneID_9635280
5559	10651	16	GeneID_9635280
5561	10640	16	GeneID_9635280
5561	10678	16	GeneID_9635280
5562	10674	16	GeneID_9635280
5567	10651	16	GeneID_9635280
5578	10621	16	GeneID_9635280
5579	10634	16	GeneID_9635280
5581	10642	16	GeneID_9635280
5583	10581	16	GeneID_9635280
5598	10542	16	GeneID_9635280
5599	10549	16	GeneID_9635280
5612	10556	16	GeneID_9635280
5614	10686	16	GeneID_9635280
5616	10644	16	GeneID_9635280
5620	10548	16	GeneID_9635280
5628	10630	16	GeneID_9635280
5639	10627	16	GeneID_9635280
5703	10711	16	GeneID_9635280
5720	10551	16	GeneID_9635280
5726	10543	16	GeneID_9635280
5730	10556	16	GeneID_9635280
5733	10553	16	GeneID_9635280
5805	10485	16	GeneID_9635280
5814	10479	16	GeneID_9635280
5273	10209	17	GeneID_9635280
5462	10648	17	GeneID_9635280
5551	10555	17	GeneID_9635280
5557	10662	17	GeneID_9635280
5561	10643	17	GeneID_9635280
5562	10647	17	GeneID_9635280
5566	10645	17	GeneID_9635280
5567	10668	17	GeneID_9635280
5571	10632	17	GeneID_9635280
5575	10647	17	GeneID_9635280
5577	10653	17	GeneID_9635280
5582	10591	17	GeneID_9635280
5582	10625	17	GeneID_9635280
5587	10577	17	GeneID_9635280
5589	10594	17	GeneID_9635280
5593	10698	17	GeneID_9635280
5597	10685	17	GeneID_9635280
5607	10549	17	GeneID_9635280
5608	10556	17	GeneID_9635280
5613	10668	17	GeneID_9635280
5619	10554	17	GeneID_9635280
5619	10562	17	GeneID_9635280
5623	10651	17	GeneID_9635280
5626	10652	17	GeneID_9635280
5639	10631	17	GeneID_9635280
5640	10637	17	GeneID_9635280
5687	10709	17	GeneID_9635280
5691	10685	17	GeneID_9635280
5694	10703	17	GeneID_9635280
5708	10547	17	GeneID_9635280
5712	10553	17	GeneID_9635280
5713	10538	17	GeneID_9635280
5715	10543	17	GeneID_9635280
5718	10535	17	GeneID_9635280
5725	10548	17	GeneID_9635280
5733	10540	17	GeneID_9635280
5792	10454	17	GeneID_9635280
5803	10465	17	GeneID_9635280
5812	10473	17	GeneID_9635280
5813	10482	17	GeneID_9635280
5819	10595	17	GeneID_9635280
5824	10513	17	GeneID_9635280
5826	10577	17	GeneID_9635280
5834	10582	17	GeneID_9635280
5837	10599	17	GeneID_9635280
5466	10672	18	GeneID_9635280
5525	10549	18	GeneID_9635280
5544	10683	18	GeneID_9635280
5550	10687	18	GeneID_9635280
5552	10679	18	GeneID_9635280
5557	10693	18	GeneID_9635280
5581	10644	18	GeneID_9635280
5583	10601	18	GeneID_9635280
5590	10581	18	GeneID_9635280
5595	10678	18	GeneID_9635280
5597	10555	18	GeneID_9635280
5602	10556	18	GeneID_9635280
5604	10660	18	GeneID_9635280
5604	10687	18	GeneID_9635280
5610	10651	18	GeneID_9635280
5614	10671	18	GeneID_9635280
5620	10644	18	GeneID_9635280
5621	10551	18	GeneID_9635280
5622	10678	18	GeneID_9635280
5697	10681	18	GeneID_9635280
5701	10704	18	GeneID_9635280
5716	10538	18	GeneID_9635280
5717	10540	18	GeneID_9635280
5718	10554	18	GeneID_9635280
5724	10557	18	GeneID_9635280
5775	10482	18	GeneID_9635280
5784	10464	18	GeneID_9635280
5788	10476	18	GeneID_9635280
5793	10468	18	GeneID_9635280
5793	10479	18	GeneID_9635280
5797	10455	18	GeneID_9635280
5797	10460	18	GeneID_9635280
5797	10480	18	GeneID_9635280
5444	10689	19	GeneID_9635280
5445	10673	19	GeneID_9635280
5461	10670	19	GeneID_9635280
5475	10657	19	GeneID_9635280
5485	10637	19	GeneID_9635280
5488	10636	19	GeneID_9635280
5538	10698	19	GeneID_9635280
5540	10693	19	GeneID_9635280
5545	10677	19	GeneID_9635280
5545	10698	19	GeneID_9635280
5558	10676	19	GeneID_9635280
5563	10648	19	GeneID_9635280
5567	10676	19	GeneID_9635280
5572	10666	19	GeneID_9635280
5576	10630	19	GeneID_9635280
5577	10610	19	GeneID_9635280
5579	10632	19	GeneID_9635280
5581	10600	19	GeneID_9635280
5582	10640	19	GeneID_9635280
5585	10587	19	GeneID_9635280
5600	10566	19	GeneID_9635280
5600	10577	19	GeneID_9635280
5601	10584	19	GeneID_9635280
5602	10569	19	GeneID_9635280
5606	10556	19	GeneID_9635280
5613	10574	19	GeneID_9635280
5615	10570	19	GeneID_9635280
5627	10630	19	GeneID_9635280
5632	10652	19	GeneID_9635280
5690	10694	19	GeneID_9635280
5699	10670	19	GeneID_9635280
5699	10705	19	GeneID_9635280
5712	10547	19	GeneID_9635280
5742	10553	19	GeneID_9635280
5775	10577	19	GeneID_9635280
5779	10471	19	GeneID_9635280
5781	10478	19	GeneID_9635280
5781	10566	19	GeneID_9635280
5786	10482	19	GeneID_9635280
5793	10483	19	GeneID_9635280
5231	10305	20	GeneID_9635280
5469	10666	20	GeneID_9635280
5477	10665	20	GeneID_9635280
5542	10701	20	GeneID_9635280
5550	10691	20	GeneID_9635280
5550	10702	20	GeneID_9635280
5565	10678	20	GeneID_9635280
5570	10614	20	GeneID_9635280
5575	10635	20	GeneID_9635280
5577	10659	20	GeneID_9635280
5589	10569	20	GeneID_9635280
5598	10600	20	GeneID_9635280
5600	10685	20	GeneID_9635280
5611	10570	20	GeneID_9635280
5620	10639	20	GeneID_9635280
5674	10702	20	GeneID_9635280
5687	10681	20	GeneID_9635280
5689	10681	20	GeneID_9635280
5693	10688	20	GeneID_9635280
5699	10711	20	GeneID_9635280
5702	10673	20	GeneID_9635280
5707	10673	20	GeneID_9635280
5784	10474	20	GeneID_9635280
5809	10573	20	GeneID_9635280
5819	10590	20	GeneID_9635280
5452	10670	21	GeneID_9635280
5457	10666	21	GeneID_9635280
5462	10676	21	GeneID_9635280
5472	10665	21	GeneID_9635280
5553	10699	21	GeneID_9635280
5554	10671	21	GeneID_9635280
5555	10711	21	GeneID_9635280
5562	10672	21	GeneID_9635280
5569	10662	21	GeneID_9635280
5572	10641	21	GeneID_9635280
5575	10604	21	GeneID_9635280
5578	10583	21	GeneID_9635280
5579	10588	21	GeneID_9635280
5591	10611	21	GeneID_9635280
5597	10603	21	GeneID_9635280
5604	10576	21	GeneID_9635280
5617	10675	21	GeneID_9635280
5630	10660	21	GeneID_9635280
5646	10507	21	GeneID_9635280
5675	10711	21	GeneID_9635280
5683	10694	21	GeneID_9635280
5292	10180	22	GeneID_9635280
5440	10675	22	GeneID_9635280
5542	10700	22	GeneID_9635280
5546	10711	22	GeneID_9635280
5553	10709	22	GeneID_9635280
5555	10693	22	GeneID_9635280
5557	10674	22	GeneID_9635280
5560	10685	22	GeneID_9635280
5561	10681	22	GeneID_9635280
5562	10666	22	GeneID_9635280
5571	10601	22	GeneID_9635280
5571	10632	22	GeneID_9635280
5572	10645	22	GeneID_9635280
5577	10641	22	GeneID_9635280
5584	10624	22	GeneID_9635280
5586	10590	22	GeneID_9635280
5587	10606	22	GeneID_9635280
5624	10638	22	GeneID_9635280
5696	10670	22	GeneID_9635280
5708	10676	22	GeneID_9635280
5710	10546	22	GeneID_9635280
5774	10579	22	GeneID_9635280
5776	10575	22	GeneID_9635280
5789	10600	22	GeneID_9635280
5801	10573	22	GeneID_9635280
5311	10191	23	GeneID_9635280
5542	10690	23	GeneID_9635280
5546	10660	23	GeneID_9635280
5554	10645	23	GeneID_9635280
5562	10668	23	GeneID_9635280
5564	10643	23	GeneID_9635280
5576	10610	23	GeneID_9635280
5579	10595	23	GeneID_9635280
5583	10643	23	GeneID_9635280
5585	10588	23	GeneID_9635280
5621	10646	23	GeneID_9635280
5673	10709	23	GeneID_9635280
5684	10694	23	GeneID_9635280
5704	10664	23	GeneID_9635280
5713	10678	23	GeneID_9635280
5777	10608	23	GeneID_9635280
5780	10558	23	GeneID_9635280
5789	10578	23	GeneID_9635280
5529	10700	24	GeneID_9635280
5536	10697	24	GeneID_9635280
5539	10674	24	GeneID_9635280
5545	10705	24	GeneID_9635280
5547	10684	24	GeneID_9635280
5553	10656	24	GeneID_9635280
5554	10647	24	GeneID_9635280
5559	10641	24	GeneID_9635280
5566	10616	24	GeneID_9635280
5571	10635	24	GeneID_9635280
5573	10600	24	GeneID_9635280
5575	10627	24	GeneID_9635280
5605	10682	24	GeneID_9635280
5676	10707	24	GeneID_9635280
5760	10611	24	GeneID_9635280
5781	10552	24	GeneID_9635280
5469	10663	25	GeneID_9635280
5530	10708	25	GeneID_9635280
5531	10682	25	GeneID_9635280
5531	10685	25	GeneID_9635280
5540	10686	25	GeneID_9635280
5542	10668	25	GeneID_9635280
5546	10663	25	GeneID_9635280
5563	10662	25	GeneID_9635280
5567	10627	25	GeneID_9635280
5568	10633	25	GeneID_9635280
5569	10655	25	GeneID_9635280
5569	10657	25	GeneID_9635280
5581	10628	25	GeneID_9635280
5720	10576	25	GeneID_9635280
5721	10668	25	GeneID_9635280
5781	10556	25	GeneID_9635280
5362	10443	26	GeneID_9635280
5512	10711	26	GeneID_9635280
5539	10679	26	GeneID_9635280
5546	10711	26	GeneID_9635280
5565	10639	26	GeneID_9635280
5566	10660	26	GeneID_9635280
5588	10634	26	GeneID_9635280
5673	10697	26	GeneID_9635280
5676	10698	26	GeneID_9635280
5694	10696	26	GeneID_9635280
5703	10660	26	GeneID_9635280
5704	10636	26	GeneID_9635280
5717	10679	26	GeneID_9635280
5748	10603	26	GeneID_9635280
5768	10606	26	GeneID_9635280
5784	10556	26	GeneID_9635280
5791	10581	26	GeneID_9635280
5838	10597	26	GeneID_9635280
5460	10693	27	GeneID_9635280
5482	10672	27	GeneID_9635280
5522	10700	27	GeneID_9635280
5527	10687	27	GeneID_9635280
5534	10681	27	GeneID_9635280
5535	10689	27	GeneID_9635280
5537	10701	27	GeneID_9635280
5556	10677	27	GeneID_9635280
5642	10683	27	GeneID_9635280
5680	10683	27	GeneID_9635280
5699	10660	27	GeneID_9635280
5701	10689	27	GeneID_9635280
5712	10657	27	GeneID_9635280
5472	10676	28	GeneID_9635280
5512	10707	28	GeneID_9635280
5525	10697	28	GeneID_9635280
5546	10690	28	GeneID_9635280
5577	10639	28	GeneID_9635280
5584	10631	28	GeneID_9635280
5670	10693	28	GeneID_9635280
5692	10707	28	GeneID_9635280
5695	10661	28	GeneID_9635280
5709	10675	28	GeneID_9635280
5712	10675	28	GeneID_9635280
5714	10667	28	GeneID_9635280
5715	10618	28	GeneID_9635280
5717	10662	28	GeneID_9635280
5736	10595	28	GeneID_9635280
5771	10595	28	GeneID_9635280
5793	10587	28	GeneID_9635280
5471	10681	29	GeneID_9635280
5535	10699	29	GeneID_9635280
5565	10652	29	GeneID_9635280
5679	10657	29	GeneID_9635280
5699	10673	29	GeneID_9635280
5741	10597	29	GeneID_9635280
5570	10650	30	GeneID_9635280
5682	10657	30	GeneID_9635280
5692	10624	30	GeneID_9635280
5707	10605	30	GeneID_9635280
5700	10667	31	GeneID_9635280
5705	10670	31	GeneID_9635280
5577	10656	32	GeneID_9635280
5672	10653	32	GeneID_9635280
5686	10707	32	GeneID_9635280
5276	10292	18	GeneID_9656873
5605	10654	17	GeneID_9650728
5619	10668	17	GeneID_9650728
5780	10426	19	GeneID_9637940
5722	10537	20	GeneID_9637940
5749	10632	23	GeneID_9637940
5647	10641	33	GeneID_9637940
6041	9610	17	GeneID_9658215
5650	10685	28	GeneID_9633962
5614	10465	17	GeneID_9636420
5711	10461	18	GeneID_9636420
5744	10395	18	GeneID_9636420
5802	10556	18	GeneID_9636420
5797	10492	23	GeneID_9636420
5639	10463	25	GeneID_9636420
5732	10657	30	GeneID_9636420
5716	10651	31	GeneID_9636420
5680	10607	22	GeneID_9651264
5554	10585	24	GeneID_9633386
5725	10679	17	GeneID_9641402
5714	10663	21	GeneID_9641402
5702	10548	22	GeneID_9641402
5471	10710	15	GeneID_9639077
5611	10578	16	GeneID_9639077
5625	10604	20	GeneID_9639077
5534	10661	21	GeneID_9639077
5505	10705	16	GeneID_9650624
5656	10659	16	GeneID_9650624
5689	10511	16	GeneID_9650624
5694	10578	16	GeneID_9650624
5709	10592	16	GeneID_9650624
5509	10678	17	GeneID_9650624
5522	10653	17	GeneID_9650624
5538	10543	17	GeneID_9650624
5642	10462	17	GeneID_9650624
5649	10596	17	GeneID_9650624
5694	10576	17	GeneID_9650624
5705	10565	17	GeneID_9650624
5519	10605	18	GeneID_9650624
5553	10518	18	GeneID_9650624
5570	10666	18	GeneID_9650624
5638	10656	18	GeneID_9650624
5797	10409	18	GeneID_9650624
5444	10686	19	GeneID_9650624
5646	10607	19	GeneID_9650624
5567	10659	20	GeneID_9650624
5608	10651	20	GeneID_9650624
5787	10565	20	GeneID_9650624
5827	10337	20	GeneID_9650624
5659	10601	21	GeneID_9650624
5681	10664	21	GeneID_9650624
5615	10697	22	GeneID_9650624
5616	10602	22	GeneID_9650624
5628	10483	22	GeneID_9650624
5649	10620	22	GeneID_9650624
5708	10586	22	GeneID_9650624
5619	10658	23	GeneID_9650624
5633	10651	23	GeneID_9650624
5649	10629	23	GeneID_9650624
5665	10656	23	GeneID_9650624
5741	10642	23	GeneID_9650624
5749	10609	23	GeneID_9650624
5554	10653	24	GeneID_9650624
5719	10498	24	GeneID_9650624
5305	10192	25	GeneID_9650624
5673	10637	25	GeneID_9650624
5786	10565	25	GeneID_9650624
5648	10625	26	GeneID_9650624
5665	10615	26	GeneID_9650624
5730	10479	26	GeneID_9650624
5483	10657	27	GeneID_9650624
5539	10623	27	GeneID_9650624
5711	10518	29	GeneID_9650624
5721	10591	32	GeneID_9650624
5633	10686	16	GeneID_9650176
5686	10540	16	GeneID_9650176
5623	10569	17	GeneID_9650176
5627	10690	18	GeneID_9650176
5739	10537	18	GeneID_9650176
5610	10520	19	GeneID_9650176
5622	10529	19	GeneID_9650176
5643	10626	21	GeneID_9650176
5750	10502	16	GeneID_9652598
5494	10619	17	GeneID_9652598
5545	10662	18	GeneID_9652598
5629	10646	18	GeneID_9652598
5541	10635	20	GeneID_9652598
6227	9466	20	GeneID_9652598
5577	10682	22	GeneID_9652598
6339	9587	30	GeneID_9652598
5793	10583	17	GeneID_9636201
5760	10533	18	GeneID_9636201
5726	10530	19	GeneID_9636201
5543	10655	22	GeneID_9636201
5620	10661	21	GeneID_9645918
5721	10702	24	GeneID_9657352
5665	10621	20	GeneID_9638222
5514	10688	15	GeneID_9643816
5652	10658	16	GeneID_9643816
5688	10518	16	GeneID_9643816
5471	10678	17	GeneID_9643816
5607	10584	17	GeneID_9643816
5674	10541	17	GeneID_9643816
5544	10657	18	GeneID_9643816
5589	10657	18	GeneID_9643816
5607	10645	18	GeneID_9643816
5728	10597	18	GeneID_9643816
5708	10603	19	GeneID_9643816
5549	10621	20	GeneID_9643816
5698	10508	20	GeneID_9643816
5449	10663	21	GeneID_9643816
5549	10679	23	GeneID_9643816
5591	10597	23	GeneID_9643816
5727	10578	23	GeneID_9643816
5735	10423	23	GeneID_9643816
5561	10653	25	GeneID_9643816
5617	10664	25	GeneID_9643816
5556	10698	26	GeneID_9643816
5578	10606	26	GeneID_9643816
5582	10558	26	GeneID_9643816
5583	10654	26	GeneID_9643816
5472	10677	27	GeneID_9643816
5571	10681	28	GeneID_9643816
5479	10664	16	GeneID_9646992
5501	10694	16	GeneID_9646992
5513	10705	16	GeneID_9646992
5619	10468	17	GeneID_9646992
5632	10562	17	GeneID_9646992
5639	10649	17	GeneID_9646992
5681	10489	17	GeneID_9646992
5715	10580	17	GeneID_9646992
5719	10380	17	GeneID_9646992
5727	10673	17	GeneID_9646992
5758	10486	17	GeneID_9646992
5768	10455	17	GeneID_9646992
5605	10648	18	GeneID_9646992
5822	10492	18	GeneID_9646992
5474	10636	19	GeneID_9646992
5726	10462	19	GeneID_9646992
5738	10634	19	GeneID_9646992
5644	10444	20	GeneID_9646992
5674	10659	20	GeneID_9646992
5605	10638	21	GeneID_9646992
5703	10616	22	GeneID_9646992
5457	10657	23	GeneID_9646992
5769	10564	23	GeneID_9646992
5628	10564	24	GeneID_9646992
5635	10560	24	GeneID_9646992
5690	10617	24	GeneID_9646992
5696	10547	24	GeneID_9646992
5761	10569	24	GeneID_9646992
5654	10688	25	GeneID_9646992
5749	10560	26	GeneID_9646992
5616	10703	27	GeneID_9646992
5704	10590	27	GeneID_9646992
5640	10554	30	GeneID_9646992
5663	10708	30	GeneID_9646992
5649	10559	31	GeneID_9646992
5587	10701	16	GeneID_112349801
5695	10618	18	GeneID_9637721
5695	10640	18	GeneID_9637721
5721	10456	17	GeneID_9635947
5706	10687	29	GeneID_9655498
5748	10443	16	GeneID_9652331
5596	10615	17	GeneID_9643854
5560	10579	16	GeneID_9634645
4433	9702	16	GeneID_9659104
5700	9667	18	GeneID_9659104
5885	9652	18	GeneID_9659104
5774	10455	22	GeneID_9659104
5673	10512	23	GeneID_9659104
5520	10627	16	GeneID_9652543
5614	10664	16	GeneID_9652543
5464	10699	17	GeneID_9652543
5515	10598	17	GeneID_9652543
5549	10618	17	GeneID_9652543
5580	10571	17	GeneID_9652543
5677	10435	17	GeneID_9652543
5703	10583	17	GeneID_9652543
5589	10588	18	GeneID_9652543
5645	10655	18	GeneID_9652543
5650	10502	18	GeneID_9652543
5696	10509	19	GeneID_9652543
5727	10624	19	GeneID_9652543
5464	10639	20	GeneID_9652543
5496	10657	20	GeneID_9652543
5543	10668	20	GeneID_9652543
5474	10672	21	GeneID_9652543
5507	10664	21	GeneID_9652543
5597	10507	21	GeneID_9652543
5622	10520	21	GeneID_9652543
5673	10479	21	GeneID_9652543
5673	10506	22	GeneID_9652543
5723	10529	22	GeneID_9652543
5548	10588	23	GeneID_9652543
5663	10569	23	GeneID_9652543
5496	10696	25	GeneID_9652543
5616	10707	25	GeneID_9652543
5641	10566	25	GeneID_9652543
5560	10657	26	GeneID_9652543
5559	10699	27	GeneID_9652543
5694	10595	28	GeneID_9652543
5519	10666	29	GeneID_9652543
5592	10592	29	GeneID_9652543
5701	10633	29	GeneID_9652543
5662	10682	30	GeneID_9652543
5750	10653	16	GeneID_9638011
5684	10436	17	GeneID_9638011
5718	10422	19	GeneID_9638011
5794	10428	19	GeneID_9638011
5682	10629	22	GeneID_9638011
5753	10629	22	GeneID_9638011
5722	10648	25	GeneID_9638011
5445	10701	26	GeneID_9638011
5552	10599	26	GeneID_9638011
5605	10585	16	GeneID_9643851
5746	10486	16	GeneID_9643851
5611	9848	17	GeneID_9643851
5639	9700	17	GeneID_9643851
5735	9688	17	GeneID_9643851
6428	10315	17	GeneID_9643851
5424	10081	18	GeneID_9643851
5451	10067	18	GeneID_9643851
5573	9987	18	GeneID_9643851
6111	9466	18	GeneID_9643851
6253	9376	18	GeneID_9643851
6428	10046	18	GeneID_9643851
6321	9386	19	GeneID_9643851
5841	9724	20	GeneID_9643851
6412	9262	20	GeneID_9643851
5839	9740	21	GeneID_9643851
6318	9742	22	GeneID_9643851
5502	10082	23	GeneID_9643851
6420	9981	24	GeneID_9643851
5896	9631	25	GeneID_9643851
6360	9874	26	GeneID_9643851
6533	10196	20	GeneID_9646150
6439	10336	23	GeneID_9646150
7096	9019	20	GeneID_9640416
6513	9582	18	GeneID_9653873
8545	9082	24	GeneID_9653873
6609	9820	17	GeneID_9649230
6606	9465	20	GeneID_9661912
6591	9993	17	GeneID_9659427
6527	10011	18	GeneID_9659427
6573	9003	20	GeneID_9659427
6721	9303	24	GeneID_9659427
7324	8765	21	GeneID_9656873
6437	9868	19	GeneID_9641402
6601	9831	18	GeneID_9650624
6633	9741	19	GeneID_9650624
7581	9508	19	GeneID_9653879
8316	9680	19	GeneID_9653879
6532	9784	19	GeneID_9650176
6717	9723	20	GeneID_9650176
6781	9655	25	GeneID_9636201
6838	9106	23	GeneID_9638222
6716	9319	24	GeneID_9638222
6598	10062	26	GeneID_9638222
8408	8803	20	GeneID_9634645
6930	9536	18	GeneID_9659104
6573	8997	21	GeneID_9659104
7051	8882	21	GeneID_9659104
7147	8719	22	GeneID_9659104
6458	9795	17	GeneID_9643851
6922	8842	19	GeneID_9643851
6680	9321	21	GeneID_9643851
6713	9302	21	GeneID_9643851
6841	8956	23	GeneID_9643851
6874	9719	23	GeneID_9643851
6480	10495	24	GeneID_9643851
6522	9998	24	GeneID_9643851
7337	8779	24	GeneID_9643851
15616	10014	27	GeneID_9646150
15374	10706	29	GeneID_9646150
15458	10418	32	GeneID_9646150
16331	9835	32	GeneID_9646150
15603	10053	33	GeneID_9646150
15398	9515	34	GeneID_9646150
15528	9333	34	GeneID_9646150
15095	9933	35	GeneID_9646150
15574	9299	36	GeneID_9646150
15258	10450	38	GeneID_9646150
16513	9548	38	GeneID_9646150
15543	9408	39	GeneID_9646150
16308	9776	40	GeneID_9646150
15590	10389	27	GeneID_9640416
15754	10322	27	GeneID_9640416
15397	10255	28	GeneID_9640416
15315	10368	29	GeneID_9640416
15532	10072	30	GeneID_9640416
15563	10292	31	GeneID_9640416
15486	10392	34	GeneID_9640416
16292	9590	35	GeneID_9640416
15455	10472	25	GeneID_9653873
15443	10217	27	GeneID_9653873
15360	10519	28	GeneID_9653873
15409	10443	29	GeneID_9653873
15356	10536	30	GeneID_9653873
15516	10474	30	GeneID_9653873
15587	9304	30	GeneID_9653873
15417	10463	31	GeneID_9653873
15507	10345	31	GeneID_9653873
15608	10211	31	GeneID_9653873
15391	10320	32	GeneID_9653873
15379	9512	33	GeneID_9653873
15242	10446	34	GeneID_9653873
15424	10392	35	GeneID_9653873
15467	10454	35	GeneID_9653873
16327	10100	35	GeneID_9653873
15536	10191	36	GeneID_9653873
15444	10426	41	GeneID_9653873
15534	10296	42	GeneID_9653873
15872	9171	47	GeneID_9653873
15685	10063	29	GeneID_9638368
15553	10041	26	GeneID_9631642
15560	10167	26	GeneID_9631642
15598	10107	26	GeneID_9631642
15363	10310	27	GeneID_9631642
15371	10275	27	GeneID_9631642
15391	10259	27	GeneID_9631642
15393	10229	27	GeneID_9631642
15400	10239	27	GeneID_9631642
15426	10221	27	GeneID_9631642
15433	10193	27	GeneID_9631642
15444	10203	27	GeneID_9631642
15497	10158	27	GeneID_9631642
15516	10132	27	GeneID_9631642
15549	10160	27	GeneID_9631642
15574	10104	27	GeneID_9631642
15598	10165	27	GeneID_9631642
15604	10092	27	GeneID_9631642
15604	10156	27	GeneID_9631642
15611	10157	27	GeneID_9631642
15617	10135	27	GeneID_9631642
15621	10072	27	GeneID_9631642
15622	10078	27	GeneID_9631642
15626	10134	27	GeneID_9631642
15536	10205	28	GeneID_9631642
15557	10183	28	GeneID_9631642
15559	10226	28	GeneID_9631642
15562	10159	28	GeneID_9631642
15584	10123	28	GeneID_9631642
15603	10140	28	GeneID_9631642
15607	10153	28	GeneID_9631642
15615	10124	28	GeneID_9631642
15629	10151	28	GeneID_9631642
15357	10285	29	GeneID_9631642
15498	10162	29	GeneID_9631642
15545	10188	29	GeneID_9631642
15552	10186	29	GeneID_9631642
15584	10112	29	GeneID_9631642
15590	10130	29	GeneID_9631642
15594	10167	29	GeneID_9631642
15336	10315	30	GeneID_9631642
15367	10284	30	GeneID_9631642
15450	10185	30	GeneID_9631642
15475	10248	30	GeneID_9631642
15481	10175	30	GeneID_9631642
15498	10171	30	GeneID_9631642
15543	10172	30	GeneID_9631642
15547	10170	30	GeneID_9631642
15547	10175	30	GeneID_9631642
15586	10164	30	GeneID_9631642
15596	10114	30	GeneID_9631642
15596	10146	30	GeneID_9631642
15613	10165	30	GeneID_9631642
15291	10364	31	GeneID_9631642
15353	10292	31	GeneID_9631642
15616	10158	31	GeneID_9631642
15326	10339	32	GeneID_9631642
15351	10356	32	GeneID_9631642
15405	10256	32	GeneID_9631642
15479	10176	32	GeneID_9631642
15505	10177	32	GeneID_9631642
15514	10183	32	GeneID_9631642
15540	10233	32	GeneID_9631642
15544	10171	32	GeneID_9631642
15548	10173	32	GeneID_9631642
15551	10194	32	GeneID_9631642
15332	10332	33	GeneID_9631642
15385	10264	33	GeneID_9631642
15398	10252	33	GeneID_9631642
15401	10241	33	GeneID_9631642
15441	10237	33	GeneID_9631642
15462	10197	33	GeneID_9631642
15492	10199	33	GeneID_9631642
15528	10207	33	GeneID_9631642
15535	10227	33	GeneID_9631642
15539	10192	33	GeneID_9631642
15541	10184	33	GeneID_9631642
15295	10381	34	GeneID_9631642
15495	10202	34	GeneID_9631642
15496	10193	34	GeneID_9631642
15543	10234	34	GeneID_9631642
15290	10362	35	GeneID_9631642
15355	10332	35	GeneID_9631642
15361	10319	35	GeneID_9631642
15362	10326	35	GeneID_9631642
15363	10310	35	GeneID_9631642
15482	10191	35	GeneID_9631642
15547	10201	35	GeneID_9631642
15552	10180	35	GeneID_9631642
15359	10322	36	GeneID_9631642
15477	10291	36	GeneID_9631642
15497	10196	36	GeneID_9631642
15538	10209	36	GeneID_9631642
15496	10291	37	GeneID_9631642
15527	10207	37	GeneID_9631642
15531	10275	37	GeneID_9631642
15545	10277	37	GeneID_9631642
15546	10283	37	GeneID_9631642
15550	10200	37	GeneID_9631642
15554	10265	37	GeneID_9631642
15545	10217	38	GeneID_9631642
15551	10180	38	GeneID_9631642
15552	10186	38	GeneID_9631642
15493	10313	39	GeneID_9631642
15507	10260	39	GeneID_9631642
15529	10227	39	GeneID_9631642
15531	10235	39	GeneID_9631642
15537	10304	39	GeneID_9631642
15543	10275	39	GeneID_9631642
15290	10387	40	GeneID_9631642
15313	10412	40	GeneID_9631642
15553	10180	40	GeneID_9631642
15562	10199	40	GeneID_9631642
15377	10328	41	GeneID_9631642
15379	10335	41	GeneID_9631642
15417	10309	41	GeneID_9631642
15484	10265	41	GeneID_9631642
15537	10306	41	GeneID_9631642
15561	10186	41	GeneID_9631642
15485	10259	42	GeneID_9631642
15540	10234	42	GeneID_9631642
15395	10305	43	GeneID_9631642
15519	10251	43	GeneID_9631642
15498	10262	44	GeneID_9631642
15066	10524	25	GeneID_9649230
15225	10508	26	GeneID_9649230
15252	10486	26	GeneID_9649230
15383	10522	26	GeneID_9649230
15386	10517	26	GeneID_9649230
15392	10453	26	GeneID_9649230
15459	10473	26	GeneID_9649230
15620	10144	26	GeneID_9649230
15623	10140	26	GeneID_9649230
15250	10540	27	GeneID_9649230
15256	10498	27	GeneID_9649230
15285	10459	27	GeneID_9649230
15315	10394	27	GeneID_9649230
15349	10384	27	GeneID_9649230
15399	10475	27	GeneID_9649230
15411	10357	27	GeneID_9649230
15465	10321	27	GeneID_9649230
15515	10299	27	GeneID_9649230
15519	10396	27	GeneID_9649230
15627	10154	27	GeneID_9649230
15171	10546	28	GeneID_9649230
15200	10512	28	GeneID_9649230
15278	10343	28	GeneID_9649230
15282	10435	28	GeneID_9649230
15314	10347	28	GeneID_9649230
15331	10449	28	GeneID_9649230
15444	10361	28	GeneID_9649230
15445	10364	28	GeneID_9649230
15459	10191	28	GeneID_9649230
15468	10435	28	GeneID_9649230
15474	10277	28	GeneID_9649230
15490	10218	28	GeneID_9649230
15520	10275	28	GeneID_9649230
15532	10620	28	GeneID_9649230
15540	10308	28	GeneID_9649230
15601	10063	28	GeneID_9649230
16349	9704	28	GeneID_9649230
15352	10338	29	GeneID_9649230
15413	10597	29	GeneID_9649230
15438	10409	29	GeneID_9649230
15458	10318	29	GeneID_9649230
15502	10336	29	GeneID_9649230
15517	10260	29	GeneID_9649230
15577	9997	29	GeneID_9649230
15637	10120	29	GeneID_9649230
15433	10368	30	GeneID_9649230
15439	10341	30	GeneID_9649230
15464	10445	30	GeneID_9649230
15513	10341	30	GeneID_9649230
15539	10263	30	GeneID_9649230
15578	10090	30	GeneID_9649230
15589	10260	30	GeneID_9649230
15605	10284	30	GeneID_9649230
15242	10555	31	GeneID_9649230
15242	10564	31	GeneID_9649230
15251	10601	31	GeneID_9649230
15337	10600	31	GeneID_9649230
15371	10458	31	GeneID_9649230
15430	10356	31	GeneID_9649230
15440	10398	31	GeneID_9649230
15460	10391	31	GeneID_9649230
15461	10356	31	GeneID_9649230
15483	10242	31	GeneID_9649230
15520	10270	31	GeneID_9649230
15524	10461	31	GeneID_9649230
16618	8972	31	GeneID_9649230
15290	10464	32	GeneID_9649230
15339	10417	32	GeneID_9649230
15350	10350	32	GeneID_9649230
15354	10317	32	GeneID_9649230
15360	10473	32	GeneID_9649230
15391	10440	32	GeneID_9649230
15436	10147	32	GeneID_9649230
15454	10417	32	GeneID_9649230
15455	10187	32	GeneID_9649230
15518	10311	32	GeneID_9649230
15521	10462	32	GeneID_9649230
15522	10240	32	GeneID_9649230
15566	10289	32	GeneID_9649230
15570	10090	32	GeneID_9649230
15674	10143	32	GeneID_9649230
15289	10483	33	GeneID_9649230
15357	10430	33	GeneID_9649230
15389	10311	33	GeneID_9649230
15409	10407	33	GeneID_9649230
15474	10299	33	GeneID_9649230
15490	10275	33	GeneID_9649230
15495	10310	33	GeneID_9649230
15498	10223	33	GeneID_9649230
15295	10478	34	GeneID_9649230
15322	10399	34	GeneID_9649230
15356	10462	34	GeneID_9649230
15378	10357	34	GeneID_9649230
15380	10333	34	GeneID_9649230
15390	10432	34	GeneID_9649230
15319	10404	35	GeneID_9649230
15354	10540	35	GeneID_9649230
15471	10293	35	GeneID_9649230
15475	10372	35	GeneID_9649230
15397	10488	36	GeneID_9649230
15412	10408	36	GeneID_9649230
15503	10360	36	GeneID_9649230
15506	10255	36	GeneID_9649230
15517	10314	36	GeneID_9649230
15537	10301	36	GeneID_9649230
15583	10097	36	GeneID_9649230
15210	10499	37	GeneID_9649230
15247	10440	37	GeneID_9649230
15371	10447	37	GeneID_9649230
15388	10434	37	GeneID_9649230
15455	10452	37	GeneID_9649230
15499	10213	37	GeneID_9649230
15542	10128	37	GeneID_9649230
15567	10109	37	GeneID_9649230
15528	10264	38	GeneID_9649230
15570	10224	39	GeneID_9649230
15484	10254	40	GeneID_9649230
15487	10253	40	GeneID_9649230
15392	10519	41	GeneID_9649230
15622	10159	41	GeneID_9649230
15313	10352	45	GeneID_9649230
15567	10210	27	GeneID_9656395
15548	10377	29	GeneID_9656395
15583	10259	32	GeneID_112344873
15260	10440	33	GeneID_112344873
15369	10300	43	GeneID_112344873
15212	10424	27	GeneID_9646926
15586	10271	28	GeneID_9646926
16313	9415	30	GeneID_9646926
15220	10368	26	GeneID_9659427
15456	10379	26	GeneID_9659427
15480	10323	26	GeneID_9659427
15483	10196	26	GeneID_9659427
15498	10359	28	GeneID_9659427
15281	10588	29	GeneID_9659427
15393	10388	29	GeneID_9659427
15389	10469	30	GeneID_9659427
15407	10462	30	GeneID_9659427
15444	10396	30	GeneID_9659427
15447	10442	30	GeneID_9659427
15501	10226	30	GeneID_9659427
15636	10522	30	GeneID_9659427
15198	10533	31	GeneID_9659427
15357	10459	31	GeneID_9659427
15515	10455	31	GeneID_9659427
15350	10438	32	GeneID_9659427
15437	10452	32	GeneID_9659427
15526	10321	32	GeneID_9659427
15535	10064	32	GeneID_9659427
16109	9137	32	GeneID_9659427
16269	9779	32	GeneID_9659427
15398	10330	33	GeneID_9659427
15460	10306	33	GeneID_9659427
15515	10175	33	GeneID_9659427
16154	9854	35	GeneID_9659427
15316	10622	36	GeneID_9659427
15297	10438	37	GeneID_9659427
15235	10607	38	GeneID_9659427
15378	10314	38	GeneID_9659427
15623	10298	39	GeneID_9659427
15375	10499	40	GeneID_9659427
16467	9195	40	GeneID_9659427
16201	9854	41	GeneID_9659427
16469	9195	41	GeneID_9659427
15309	9485	26	GeneID_9646439
15069	10480	25	GeneID_9635280
15111	10387	25	GeneID_9635280
15117	10362	25	GeneID_9635280
15135	10371	25	GeneID_9635280
15140	10366	25	GeneID_9635280
15208	10628	25	GeneID_9635280
15216	10605	25	GeneID_9635280
15219	10467	25	GeneID_9635280
15221	10445	25	GeneID_9635280
15225	10603	25	GeneID_9635280
15227	10597	25	GeneID_9635280
15231	10450	25	GeneID_9635280
15244	10568	25	GeneID_9635280
15249	10449	25	GeneID_9635280
15251	10279	25	GeneID_9635280
15255	10437	25	GeneID_9635280
15258	10596	25	GeneID_9635280
15263	10433	25	GeneID_9635280
15277	10587	25	GeneID_9635280
15284	10270	25	GeneID_9635280
15289	10566	25	GeneID_9635280
15293	10573	25	GeneID_9635280
15297	10254	25	GeneID_9635280
15297	10554	25	GeneID_9635280
15308	10543	25	GeneID_9635280
15310	10350	25	GeneID_9635280
15372	10454	25	GeneID_9635280
15382	10250	25	GeneID_9635280
15415	10351	25	GeneID_9635280
15462	10623	25	GeneID_9635280
15463	10432	25	GeneID_9635280
15512	10162	25	GeneID_9635280
15075	10501	26	GeneID_9635280
15075	10507	26	GeneID_9635280
15089	10497	26	GeneID_9635280
15130	10349	26	GeneID_9635280
15131	10364	26	GeneID_9635280
15134	10379	26	GeneID_9635280
15142	10348	26	GeneID_9635280
15149	10375	26	GeneID_9635280
15153	10339	26	GeneID_9635280
15181	10290	26	GeneID_9635280
15200	10610	26	GeneID_9635280
15206	10286	26	GeneID_9635280
15216	10597	26	GeneID_9635280
15223	10440	26	GeneID_9635280
15239	9747	26	GeneID_9635280
15241	10588	26	GeneID_9635280
15247	10269	26	GeneID_9635280
15250	10444	26	GeneID_9635280
15251	10575	26	GeneID_9635280
15256	10553	26	GeneID_9635280
15258	10577	26	GeneID_9635280
15258	10582	26	GeneID_9635280
15259	10257	26	GeneID_9635280
15263	10367	26	GeneID_9635280
15263	10552	26	GeneID_9635280
15269	10584	26	GeneID_9635280
15270	10547	26	GeneID_9635280
15274	10274	26	GeneID_9635280
15278	10259	26	GeneID_9635280
15279	10597	26	GeneID_9635280
15283	10552	26	GeneID_9635280
15284	10258	26	GeneID_9635280
15285	10444	26	GeneID_9635280
15291	10258	26	GeneID_9635280
15291	10593	26	GeneID_9635280
15300	10346	26	GeneID_9635280
15305	10257	26	GeneID_9635280
15310	10564	26	GeneID_9635280
15315	10352	26	GeneID_9635280
15316	10249	26	GeneID_9635280
15317	10338	26	GeneID_9635280
15318	10573	26	GeneID_9635280
15319	10322	26	GeneID_9635280
15322	10365	26	GeneID_9635280
15326	10307	26	GeneID_9635280
15327	10343	26	GeneID_9635280
15329	10489	26	GeneID_9635280
15338	10484	26	GeneID_9635280
15371	10244	26	GeneID_9635280
15378	10552	26	GeneID_9635280
15379	10272	26	GeneID_9635280
15389	10559	26	GeneID_9635280
15392	10234	26	GeneID_9635280
15411	10353	26	GeneID_9635280
15420	10285	26	GeneID_9635280
15463	10428	26	GeneID_9635280
15467	10209	26	GeneID_9635280
15471	10182	26	GeneID_9635280
15473	10417	26	GeneID_9635280
15475	10169	26	GeneID_9635280
15477	10160	26	GeneID_9635280
15483	10395	26	GeneID_9635280
15484	10401	26	GeneID_9635280
15488	10391	26	GeneID_9635280
15492	10297	26	GeneID_9635280
15493	10399	26	GeneID_9635280
15495	10197	26	GeneID_9635280
15495	10388	26	GeneID_9635280
15501	10184	26	GeneID_9635280
15503	10156	26	GeneID_9635280
15504	10598	26	GeneID_9635280
15515	10145	26	GeneID_9635280
15524	10434	26	GeneID_9635280
15526	10113	26	GeneID_9635280
15527	10148	26	GeneID_9635280
15532	10121	26	GeneID_9635280
15533	10102	26	GeneID_9635280
15533	10131	26	GeneID_9635280
15537	10099	26	GeneID_9635280
15539	10577	26	GeneID_9635280
15543	10404	26	GeneID_9635280
15550	10422	26	GeneID_9635280
15571	10122	26	GeneID_9635280
15591	10329	26	GeneID_9635280
15602	10227	26	GeneID_9635280
15619	10187	26	GeneID_9635280
15625	10214	26	GeneID_9635280
15631	10202	26	GeneID_9635280
15637	10198	26	GeneID_9635280
15651	10119	26	GeneID_9635280
15653	10131	26	GeneID_9635280
15653	10134	26	GeneID_9635280
15661	10121	26	GeneID_9635280
15709	10177	26	GeneID_9635280
15104	10454	27	GeneID_9635280
15132	10344	27	GeneID_9635280
15132	10352	27	GeneID_9635280
15147	10339	27	GeneID_9635280
15168	10299	27	GeneID_9635280
15183	10293	27	GeneID_9635280
15185	10277	27	GeneID_9635280
15194	9793	27	GeneID_9635280
15200	10585	27	GeneID_9635280
15200	10587	27	GeneID_9635280
15213	10570	27	GeneID_9635280
15215	10589	27	GeneID_9635280
15215	10616	27	GeneID_9635280
15218	10585	27	GeneID_9635280
15230	10592	27	GeneID_9635280
15242	10435	27	GeneID_9635280
15245	10294	27	GeneID_9635280
15246	10445	27	GeneID_9635280
15259	10550	27	GeneID_9635280
15260	10340	27	GeneID_9635280
15264	10547	27	GeneID_9635280
15273	10281	27	GeneID_9635280
15274	10268	27	GeneID_9635280
15274	10603	27	GeneID_9635280
15285	10574	27	GeneID_9635280
15286	10587	27	GeneID_9635280
15290	10544	27	GeneID_9635280
15290	10603	27	GeneID_9635280
15295	10566	27	GeneID_9635280
15297	10538	27	GeneID_9635280
15304	10372	27	GeneID_9635280
15310	10537	27	GeneID_9635280
15313	10327	27	GeneID_9635280
15321	10529	27	GeneID_9635280
15324	10507	27	GeneID_9635280
15325	10514	27	GeneID_9635280
15342	10485	27	GeneID_9635280
15350	10466	27	GeneID_9635280
15351	10240	27	GeneID_9635280
15356	10470	27	GeneID_9635280
15374	10563	27	GeneID_9635280
15381	10222	27	GeneID_9635280
15381	10548	27	GeneID_9635280
15400	10573	27	GeneID_9635280
15403	10224	27	GeneID_9635280
15415	10295	27	GeneID_9635280
15418	10357	27	GeneID_9635280
15421	10296	27	GeneID_9635280
15426	10291	27	GeneID_9635280
15430	10289	27	GeneID_9635280
15450	10338	27	GeneID_9635280
15456	10228	27	GeneID_9635280
15464	10354	27	GeneID_9635280
15466	10333	27	GeneID_9635280
15469	10430	27	GeneID_9635280
15477	10419	27	GeneID_9635280
15478	10184	27	GeneID_9635280
15478	10408	27	GeneID_9635280
15479	10187	27	GeneID_9635280
15484	10207	27	GeneID_9635280
15489	10195	27	GeneID_9635280
15493	10152	27	GeneID_9635280
15502	10187	27	GeneID_9635280
15502	10549	27	GeneID_9635280
15506	10164	27	GeneID_9635280
15509	10539	27	GeneID_9635280
15511	10158	27	GeneID_9635280
15514	10166	27	GeneID_9635280
15516	10142	27	GeneID_9635280
15520	10543	27	GeneID_9635280
15537	10137	27	GeneID_9635280
15539	10135	27	GeneID_9635280
15539	10447	27	GeneID_9635280
15541	10101	27	GeneID_9635280
15543	10412	27	GeneID_9635280
15545	10115	27	GeneID_9635280
15551	10437	27	GeneID_9635280
15588	10229	27	GeneID_9635280
15597	10325	27	GeneID_9635280
15597	10486	27	GeneID_9635280
15598	10473	27	GeneID_9635280
15599	10220	27	GeneID_9635280
15602	10205	27	GeneID_9635280
15605	10213	27	GeneID_9635280
15615	10231	27	GeneID_9635280
15624	10446	27	GeneID_9635280
15625	10218	27	GeneID_9635280
15630	10192	27	GeneID_9635280
15641	10152	27	GeneID_9635280
15644	10140	27	GeneID_9635280
15659	10132	27	GeneID_9635280
15660	10145	27	GeneID_9635280
15665	10118	27	GeneID_9635280
15665	10122	27	GeneID_9635280
15667	10112	27	GeneID_9635280
15669	10120	27	GeneID_9635280
15684	10055	27	GeneID_9635280
15689	10170	27	GeneID_9635280
15701	10087	27	GeneID_9635280
15083	10507	28	GeneID_9635280
15088	10458	28	GeneID_9635280
15109	10476	28	GeneID_9635280
15117	10354	28	GeneID_9635280
15123	10351	28	GeneID_9635280
15164	10337	28	GeneID_9635280
15166	10339	28	GeneID_9635280
15202	10586	28	GeneID_9635280
15215	10629	28	GeneID_9635280
15219	10624	28	GeneID_9635280
15220	10582	28	GeneID_9635280
15225	10578	28	GeneID_9635280
15231	10582	28	GeneID_9635280
15243	10578	28	GeneID_9635280
15246	10582	28	GeneID_9635280
15249	10570	28	GeneID_9635280
15249	10591	28	GeneID_9635280
15256	10385	28	GeneID_9635280
15259	10474	28	GeneID_9635280
15260	10560	28	GeneID_9635280
15263	10246	28	GeneID_9635280
15277	10254	28	GeneID_9635280
15278	10548	28	GeneID_9635280
15289	10574	28	GeneID_9635280
15291	10274	28	GeneID_9635280
15300	10551	28	GeneID_9635280
15302	10331	28	GeneID_9635280
15305	10515	28	GeneID_9635280
15306	10374	28	GeneID_9635280
15307	10602	28	GeneID_9635280
15316	10321	28	GeneID_9635280
15316	10361	28	GeneID_9635280
15320	10575	28	GeneID_9635280
15321	10336	28	GeneID_9635280
15327	10245	28	GeneID_9635280
15329	10359	28	GeneID_9635280
15329	10479	28	GeneID_9635280
15329	10488	28	GeneID_9635280
15359	10481	28	GeneID_9635280
15365	10471	28	GeneID_9635280
15375	10275	28	GeneID_9635280
15379	10556	28	GeneID_9635280
15393	10269	28	GeneID_9635280
15396	10528	28	GeneID_9635280
15400	10536	28	GeneID_9635280
15424	10309	28	GeneID_9635280
15434	10259	28	GeneID_9635280
15437	10268	28	GeneID_9635280
15438	10247	28	GeneID_9635280
15445	10233	28	GeneID_9635280
15455	10336	28	GeneID_9635280
15465	10206	28	GeneID_9635280
15474	10211	28	GeneID_9635280
15485	10406	28	GeneID_9635280
15489	10398	28	GeneID_9635280
15490	10394	28	GeneID_9635280
15502	10165	28	GeneID_9635280
15507	10146	28	GeneID_9635280
15516	10553	28	GeneID_9635280
15517	10536	28	GeneID_9635280
15520	10578	28	GeneID_9635280
15521	10130	28	GeneID_9635280
15523	10159	28	GeneID_9635280
15526	10123	28	GeneID_9635280
15526	10130	28	GeneID_9635280
15529	10179	28	GeneID_9635280
15535	10145	28	GeneID_9635280
15539	10217	28	GeneID_9635280
15544	10108	28	GeneID_9635280
15544	10405	28	GeneID_9635280
15545	10112	28	GeneID_9635280
15552	10425	28	GeneID_9635280
15569	10449	28	GeneID_9635280
15572	10131	28	GeneID_9635280
15585	10228	28	GeneID_9635280
15598	10225	28	GeneID_9635280
15604	10206	28	GeneID_9635280
15605	10201	28	GeneID_9635280
15610	10197	28	GeneID_9635280
15611	10435	28	GeneID_9635280
15613	10190	28	GeneID_9635280
15613	10215	28	GeneID_9635280
15616	10233	28	GeneID_9635280
15618	10228	28	GeneID_9635280
15630	10213	28	GeneID_9635280
15635	10193	28	GeneID_9635280
15648	10147	28	GeneID_9635280
15654	10122	28	GeneID_9635280
15664	10086	28	GeneID_9635280
15665	10142	28	GeneID_9635280
15667	10138	28	GeneID_9635280
15669	10131	28	GeneID_9635280
15680	10195	28	GeneID_9635280
15696	10550	28	GeneID_9635280
15702	10061	28	GeneID_9635280
15728	10156	28	GeneID_9635280
16220	10233	28	GeneID_9635280
15077	10582	29	GeneID_9635280
15123	10353	29	GeneID_9635280
15128	10574	29	GeneID_9635280
15155	10375	29	GeneID_9635280
15162	10347	29	GeneID_9635280
15165	10530	29	GeneID_9635280
15172	10310	29	GeneID_9635280
15172	10371	29	GeneID_9635280
15177	10368	29	GeneID_9635280
15189	10279	29	GeneID_9635280
15191	10616	29	GeneID_9635280
15197	10605	29	GeneID_9635280
15198	10286	29	GeneID_9635280
15204	10287	29	GeneID_9635280
15211	10631	29	GeneID_9635280
15264	10365	29	GeneID_9635280
15269	10544	29	GeneID_9635280
15271	10440	29	GeneID_9635280
15273	10448	29	GeneID_9635280
15275	10282	29	GeneID_9635280
15289	10541	29	GeneID_9635280
15298	10366	29	GeneID_9635280
15300	10339	29	GeneID_9635280
15301	10326	29	GeneID_9635280
15301	10601	29	GeneID_9635280
15308	10320	29	GeneID_9635280
15310	10383	29	GeneID_9635280
15313	10537	29	GeneID_9635280
15315	10574	29	GeneID_9635280
15317	10333	29	GeneID_9635280
15327	10471	29	GeneID_9635280
15330	10518	29	GeneID_9635280
15332	10375	29	GeneID_9635280
15341	10491	29	GeneID_9635280
15359	10464	29	GeneID_9635280
15365	10226	29	GeneID_9635280
15365	10233	29	GeneID_9635280
15368	10281	29	GeneID_9635280
15375	10365	29	GeneID_9635280
15383	10246	29	GeneID_9635280
15388	10205	29	GeneID_9635280
15388	10241	29	GeneID_9635280
15389	10213	29	GeneID_9635280
15405	10285	29	GeneID_9635280
15405	10350	29	GeneID_9635280
15407	10526	29	GeneID_9635280
15410	10266	29	GeneID_9635280
15410	10289	29	GeneID_9635280
15417	10351	29	GeneID_9635280
15418	10274	29	GeneID_9635280
15420	10245	29	GeneID_9635280
15420	10291	29	GeneID_9635280
15420	10320	29	GeneID_9635280
15424	10252	29	GeneID_9635280
15424	10300	29	GeneID_9635280
15427	10307	29	GeneID_9635280
15428	10299	29	GeneID_9635280
15429	10282	29	GeneID_9635280
15430	10298	29	GeneID_9635280
15431	10278	29	GeneID_9635280
15439	10284	29	GeneID_9635280
15442	10281	29	GeneID_9635280
15443	10269	29	GeneID_9635280
15444	10339	29	GeneID_9635280
15458	10214	29	GeneID_9635280
15458	10221	29	GeneID_9635280
15472	10319	29	GeneID_9635280
15473	10185	29	GeneID_9635280
15478	10195	29	GeneID_9635280
15481	10352	29	GeneID_9635280
15486	10199	29	GeneID_9635280
15507	10149	29	GeneID_9635280
15511	10435	29	GeneID_9635280
15520	10135	29	GeneID_9635280
15522	10151	29	GeneID_9635280
15523	10113	29	GeneID_9635280
15526	10141	29	GeneID_9635280
15532	10115	29	GeneID_9635280
15533	10134	29	GeneID_9635280
15537	10106	29	GeneID_9635280
15538	10411	29	GeneID_9635280
15539	10115	29	GeneID_9635280
15543	10104	29	GeneID_9635280
15545	10103	29	GeneID_9635280
15545	10120	29	GeneID_9635280
15546	10130	29	GeneID_9635280
15549	10108	29	GeneID_9635280
15552	10121	29	GeneID_9635280
15558	10475	29	GeneID_9635280
15565	10474	29	GeneID_9635280
15574	10499	29	GeneID_9635280
15584	10314	29	GeneID_9635280
15585	10232	29	GeneID_9635280
15592	10479	29	GeneID_9635280
15607	10219	29	GeneID_9635280
15616	10111	29	GeneID_9635280
15619	10435	29	GeneID_9635280
15622	10196	29	GeneID_9635280
15622	10205	29	GeneID_9635280
15623	10221	29	GeneID_9635280
15630	10186	29	GeneID_9635280
15633	10163	29	GeneID_9635280
15637	10142	29	GeneID_9635280
15641	10156	29	GeneID_9635280
15646	10137	29	GeneID_9635280
15651	10155	29	GeneID_9635280
15656	10158	29	GeneID_9635280
15658	10154	29	GeneID_9635280
15666	10134	29	GeneID_9635280
15672	10118	29	GeneID_9635280
15672	10126	29	GeneID_9635280
15731	10155	29	GeneID_9635280
15734	10103	29	GeneID_9635280
15744	10140	29	GeneID_9635280
15112	10490	30	GeneID_9635280
15116	10426	30	GeneID_9635280
15131	10339	30	GeneID_9635280
15143	10337	30	GeneID_9635280
15144	10348	30	GeneID_9635280
15164	10298	30	GeneID_9635280
15178	10275	30	GeneID_9635280
15202	10286	30	GeneID_9635280
15203	10584	30	GeneID_9635280
15204	10577	30	GeneID_9635280
15221	10394	30	GeneID_9635280
15229	10404	30	GeneID_9635280
15229	10608	30	GeneID_9635280
15231	10603	30	GeneID_9635280
15246	10266	30	GeneID_9635280
15249	10588	30	GeneID_9635280
15250	10312	30	GeneID_9635280
15250	10575	30	GeneID_9635280
15254	10265	30	GeneID_9635280
15262	10319	30	GeneID_9635280
15262	10552	30	GeneID_9635280
15269	10430	30	GeneID_9635280
15275	10563	30	GeneID_9635280
15290	10258	30	GeneID_9635280
15293	10530	30	GeneID_9635280
15294	10349	30	GeneID_9635280
15294	10496	30	GeneID_9635280
15301	10364	30	GeneID_9635280
15302	10380	30	GeneID_9635280
15308	10384	30	GeneID_9635280
15313	10383	30	GeneID_9635280
15314	10490	30	GeneID_9635280
15317	10251	30	GeneID_9635280
15317	10535	30	GeneID_9635280
15318	10379	30	GeneID_9635280
15323	10342	30	GeneID_9635280
15323	10381	30	GeneID_9635280
15330	10380	30	GeneID_9635280
15331	10520	30	GeneID_9635280
15337	10367	30	GeneID_9635280
15339	10499	30	GeneID_9635280
15364	10374	30	GeneID_9635280
15368	10286	30	GeneID_9635280
15371	10363	30	GeneID_9635280
15372	10360	30	GeneID_9635280
15374	10260	30	GeneID_9635280
15374	10381	30	GeneID_9635280
15380	10370	30	GeneID_9635280
15380	10540	30	GeneID_9635280
15381	10212	30	GeneID_9635280
15389	10562	30	GeneID_9635280
15391	10377	30	GeneID_9635280
15401	10376	30	GeneID_9635280
15403	10350	30	GeneID_9635280
15404	10305	30	GeneID_9635280
15411	10294	30	GeneID_9635280
15412	10339	30	GeneID_9635280
15415	10348	30	GeneID_9635280
15420	10299	30	GeneID_9635280
15420	10356	30	GeneID_9635280
15422	10302	30	GeneID_9635280
15431	10303	30	GeneID_9635280
15434	10277	30	GeneID_9635280
15435	10285	30	GeneID_9635280
15437	10292	30	GeneID_9635280
15447	10691	30	GeneID_9635280
15463	10230	30	GeneID_9635280
15510	10563	30	GeneID_9635280
15512	10150	30	GeneID_9635280
15515	10157	30	GeneID_9635280
15516	10543	30	GeneID_9635280
15523	10548	30	GeneID_9635280
15528	10114	30	GeneID_9635280
15529	10165	30	GeneID_9635280
15532	10118	30	GeneID_9635280
15545	10112	30	GeneID_9635280
15546	10106	30	GeneID_9635280
15556	10342	30	GeneID_9635280
15560	10141	30	GeneID_9635280
15569	10127	30	GeneID_9635280
15570	10139	30	GeneID_9635280
15588	10470	30	GeneID_9635280
15589	10466	30	GeneID_9635280
15593	10232	30	GeneID_9635280
15598	10213	30	GeneID_9635280
15610	10232	30	GeneID_9635280
15610	10238	30	GeneID_9635280
15614	10475	30	GeneID_9635280
15619	10220	30	GeneID_9635280
15620	10217	30	GeneID_9635280
15622	10442	30	GeneID_9635280
15627	10205	30	GeneID_9635280
15627	10461	30	GeneID_9635280
15635	10149	30	GeneID_9635280
15638	10171	30	GeneID_9635280
15639	10195	30	GeneID_9635280
15643	10137	30	GeneID_9635280
15649	10161	30	GeneID_9635280
15653	10143	30	GeneID_9635280
15659	10136	30	GeneID_9635280
15663	10191	30	GeneID_9635280
15664	10183	30	GeneID_9635280
15667	10117	30	GeneID_9635280
15684	10196	30	GeneID_9635280
15704	10139	30	GeneID_9635280
15724	10167	30	GeneID_9635280
15730	10140	30	GeneID_9635280
15097	10426	31	GeneID_9635280
15113	10353	31	GeneID_9635280
15128	10361	31	GeneID_9635280
15139	10352	31	GeneID_9635280
15149	10375	31	GeneID_9635280
15160	10347	31	GeneID_9635280
15167	10350	31	GeneID_9635280
15170	10313	31	GeneID_9635280
15179	10308	31	GeneID_9635280
15184	10607	31	GeneID_9635280
15185	10599	31	GeneID_9635280
15190	10618	31	GeneID_9635280
15192	10278	31	GeneID_9635280
15196	10629	31	GeneID_9635280
15199	10603	31	GeneID_9635280
15214	10631	31	GeneID_9635280
15243	10576	31	GeneID_9635280
15251	10384	31	GeneID_9635280
15260	10313	31	GeneID_9635280
15275	10414	31	GeneID_9635280
15279	10567	31	GeneID_9635280
15280	10584	31	GeneID_9635280
15284	10260	31	GeneID_9635280
15292	10524	31	GeneID_9635280
15293	10250	31	GeneID_9635280
15293	10406	31	GeneID_9635280
15299	10336	31	GeneID_9635280
15316	10471	31	GeneID_9635280
15317	10558	31	GeneID_9635280
15322	10344	31	GeneID_9635280
15326	10511	31	GeneID_9635280
15327	10387	31	GeneID_9635280
15331	10484	31	GeneID_9635280
15335	10495	31	GeneID_9635280
15345	10496	31	GeneID_9635280
15347	10263	31	GeneID_9635280
15354	10389	31	GeneID_9635280
15361	10227	31	GeneID_9635280
15362	10394	31	GeneID_9635280
15367	10360	31	GeneID_9635280
15374	10573	31	GeneID_9635280
15384	10363	31	GeneID_9635280
15393	10355	31	GeneID_9635280
15393	10566	31	GeneID_9635280
15394	10351	31	GeneID_9635280
15402	10536	31	GeneID_9635280
15403	10317	31	GeneID_9635280
15403	10340	31	GeneID_9635280
15405	10299	31	GeneID_9635280
15405	10321	31	GeneID_9635280
15405	10375	31	GeneID_9635280
15409	10302	31	GeneID_9635280
15409	10306	31	GeneID_9635280
15409	10333	31	GeneID_9635280
15414	10326	31	GeneID_9635280
15416	10316	31	GeneID_9635280
15416	10340	31	GeneID_9635280
15417	10311	31	GeneID_9635280
15419	10258	31	GeneID_9635280
15422	10307	31	GeneID_9635280
15425	10316	31	GeneID_9635280
15427	10248	31	GeneID_9635280
15429	10276	31	GeneID_9635280
15439	10292	31	GeneID_9635280
15442	10286	31	GeneID_9635280
15445	10274	31	GeneID_9635280
15467	10338	31	GeneID_9635280
15504	10151	31	GeneID_9635280
15509	10142	31	GeneID_9635280
15514	10137	31	GeneID_9635280
15514	10143	31	GeneID_9635280
15514	10552	31	GeneID_9635280
15517	10434	31	GeneID_9635280
15518	10129	31	GeneID_9635280
15524	10551	31	GeneID_9635280
15525	10201	31	GeneID_9635280
15526	10137	31	GeneID_9635280
15534	10121	31	GeneID_9635280
15534	10141	31	GeneID_9635280
15543	10599	31	GeneID_9635280
15544	10352	31	GeneID_9635280
15545	10124	31	GeneID_9635280
15546	10326	31	GeneID_9635280
15547	10128	31	GeneID_9635280
15553	10321	31	GeneID_9635280
15556	10147	31	GeneID_9635280
15574	10452	31	GeneID_9635280
15589	10316	31	GeneID_9635280
15594	10311	31	GeneID_9635280
15597	10487	31	GeneID_9635280
15598	10240	31	GeneID_9635280
15598	10489	31	GeneID_9635280
15615	10223	31	GeneID_9635280
15630	10170	31	GeneID_9635280
15634	10143	31	GeneID_9635280
15635	10186	31	GeneID_9635280
15636	10201	31	GeneID_9635280
15640	10160	31	GeneID_9635280
15648	10134	31	GeneID_9635280
15649	10127	31	GeneID_9635280
15652	10161	31	GeneID_9635280
15656	10142	31	GeneID_9635280
15656	10150	31	GeneID_9635280
15658	10189	31	GeneID_9635280
15660	10095	31	GeneID_9635280
15661	10117	31	GeneID_9635280
15663	10140	31	GeneID_9635280
15672	10192	31	GeneID_9635280
15680	10532	31	GeneID_9635280
15682	10202	31	GeneID_9635280
16234	10225	31	GeneID_9635280
15111	10466	32	GeneID_9635280
15125	10365	32	GeneID_9635280
15137	10567	32	GeneID_9635280
15168	10343	32	GeneID_9635280
15183	10601	32	GeneID_9635280
15195	10303	32	GeneID_9635280
15199	10577	32	GeneID_9635280
15199	10629	32	GeneID_9635280
15200	10298	32	GeneID_9635280
15201	10281	32	GeneID_9635280
15208	10611	32	GeneID_9635280
15210	10283	32	GeneID_9635280
15212	10582	32	GeneID_9635280
15231	10576	32	GeneID_9635280
15259	10243	32	GeneID_9635280
15263	10328	32	GeneID_9635280
15272	10536	32	GeneID_9635280
15297	10528	32	GeneID_9635280
15315	10255	32	GeneID_9635280
15316	10270	32	GeneID_9635280
15333	10507	32	GeneID_9635280
15334	10303	32	GeneID_9635280
15334	10522	32	GeneID_9635280
15336	10499	32	GeneID_9635280
15341	10520	32	GeneID_9635280
15342	10399	32	GeneID_9635280
15350	10405	32	GeneID_9635280
15353	10224	32	GeneID_9635280
15356	10375	32	GeneID_9635280
15358	10387	32	GeneID_9635280
15363	10238	32	GeneID_9635280
15374	10363	32	GeneID_9635280
15379	10214	32	GeneID_9635280
15383	10254	32	GeneID_9635280
15384	10260	32	GeneID_9635280
15388	10259	32	GeneID_9635280
15391	10388	32	GeneID_9635280
15394	10573	32	GeneID_9635280
15399	10342	32	GeneID_9635280
15407	10243	32	GeneID_9635280
15408	10296	32	GeneID_9635280
15409	10344	32	GeneID_9635280
15410	10314	32	GeneID_9635280
15410	10529	32	GeneID_9635280
15416	10331	32	GeneID_9635280
15420	10354	32	GeneID_9635280
15423	10361	32	GeneID_9635280
15436	10281	32	GeneID_9635280
15440	10271	32	GeneID_9635280
15441	10277	32	GeneID_9635280
15445	10262	32	GeneID_9635280
15469	10394	32	GeneID_9635280
15477	10401	32	GeneID_9635280
15483	10378	32	GeneID_9635280
15514	10554	32	GeneID_9635280
15515	10158	32	GeneID_9635280
15521	10131	32	GeneID_9635280
15521	10146	32	GeneID_9635280
15521	10161	32	GeneID_9635280
15526	10539	32	GeneID_9635280
15531	10168	32	GeneID_9635280
15533	10168	32	GeneID_9635280
15535	10124	32	GeneID_9635280
15537	10135	32	GeneID_9635280
15541	10148	32	GeneID_9635280
15542	10144	32	GeneID_9635280
15543	10324	32	GeneID_9635280
15552	10525	32	GeneID_9635280
15553	10462	32	GeneID_9635280
15558	10155	32	GeneID_9635280
15561	10547	32	GeneID_9635280
15565	10157	32	GeneID_9635280
15592	10226	32	GeneID_9635280
15602	10237	32	GeneID_9635280
15606	10213	32	GeneID_9635280
15610	10235	32	GeneID_9635280
15612	10229	32	GeneID_9635280
15613	10207	32	GeneID_9635280
15614	10232	32	GeneID_9635280
15616	10227	32	GeneID_9635280
15621	10201	32	GeneID_9635280
15628	10158	32	GeneID_9635280
15635	10191	32	GeneID_9635280
15638	10176	32	GeneID_9635280
15639	10133	32	GeneID_9635280
15640	10169	32	GeneID_9635280
15641	10146	32	GeneID_9635280
15643	10132	32	GeneID_9635280
15643	10150	32	GeneID_9635280
15652	10152	32	GeneID_9635280
15655	10120	32	GeneID_9635280
15656	10192	32	GeneID_9635280
15660	10139	32	GeneID_9635280
15661	10193	32	GeneID_9635280
15669	10126	32	GeneID_9635280
15680	10188	32	GeneID_9635280
15710	10164	32	GeneID_9635280
15725	10154	32	GeneID_9635280
15099	10510	33	GeneID_9635280
15102	10469	33	GeneID_9635280
15126	10434	33	GeneID_9635280
15129	10356	33	GeneID_9635280
15135	10368	33	GeneID_9635280
15152	10363	33	GeneID_9635280
15183	10304	33	GeneID_9635280
15192	10596	33	GeneID_9635280
15212	10565	33	GeneID_9635280
15218	10583	33	GeneID_9635280
15219	10593	33	GeneID_9635280
15251	10322	33	GeneID_9635280
15253	10302	33	GeneID_9635280
15263	10555	33	GeneID_9635280
15274	10592	33	GeneID_9635280
15290	10552	33	GeneID_9635280
15294	10274	33	GeneID_9635280
15294	10395	33	GeneID_9635280
15297	10511	33	GeneID_9635280
15310	10508	33	GeneID_9635280
15311	10495	33	GeneID_9635280
15312	10254	33	GeneID_9635280
15315	10262	33	GeneID_9635280
15316	10489	33	GeneID_9635280
15317	10512	33	GeneID_9635280
15319	10522	33	GeneID_9635280
15326	10357	33	GeneID_9635280
15326	10542	33	GeneID_9635280
15337	10252	33	GeneID_9635280
15343	10403	33	GeneID_9635280
15344	10396	33	GeneID_9635280
15361	10371	33	GeneID_9635280
15365	10363	33	GeneID_9635280
15384	10548	33	GeneID_9635280
15386	10380	33	GeneID_9635280
15395	10351	33	GeneID_9635280
15399	10361	33	GeneID_9635280
15410	10323	33	GeneID_9635280
15415	10271	33	GeneID_9635280
15415	10276	33	GeneID_9635280
15419	10290	33	GeneID_9635280
15421	10351	33	GeneID_9635280
15422	10286	33	GeneID_9635280
15424	10319	33	GeneID_9635280
15427	10298	33	GeneID_9635280
15428	10290	33	GeneID_9635280
15435	10301	33	GeneID_9635280
15437	10249	33	GeneID_9635280
15438	10277	33	GeneID_9635280
15492	10128	33	GeneID_9635280
15505	10127	33	GeneID_9635280
15520	10167	33	GeneID_9635280
15527	10550	33	GeneID_9635280
15528	10141	33	GeneID_9635280
15533	10156	33	GeneID_9635280
15535	10359	33	GeneID_9635280
15536	10185	33	GeneID_9635280
15537	10156	33	GeneID_9635280
15552	10464	33	GeneID_9635280
15557	10348	33	GeneID_9635280
15562	10336	33	GeneID_9635280
15570	10143	33	GeneID_9635280
15596	10240	33	GeneID_9635280
15604	10220	33	GeneID_9635280
15623	10430	33	GeneID_9635280
15624	10446	33	GeneID_9635280
15624	10463	33	GeneID_9635280
15642	10154	33	GeneID_9635280
15645	10164	33	GeneID_9635280
15647	10130	33	GeneID_9635280
15648	10122	33	GeneID_9635280
15650	10120	33	GeneID_9635280
15655	10117	33	GeneID_9635280
15655	10140	33	GeneID_9635280
15656	10132	33	GeneID_9635280
15657	10219	33	GeneID_9635280
15660	10135	33	GeneID_9635280
15664	10115	33	GeneID_9635280
15673	10188	33	GeneID_9635280
15682	10193	33	GeneID_9635280
15704	10130	33	GeneID_9635280
15090	10459	34	GeneID_9635280
15138	10374	34	GeneID_9635280
15158	10301	34	GeneID_9635280
15160	10297	34	GeneID_9635280
15182	10609	34	GeneID_9635280
15191	10622	34	GeneID_9635280
15194	10606	34	GeneID_9635280
15205	10577	34	GeneID_9635280
15209	10561	34	GeneID_9635280
15217	10628	34	GeneID_9635280
15220	10606	34	GeneID_9635280
15233	10580	34	GeneID_9635280
15236	10672	34	GeneID_9635280
15249	10307	34	GeneID_9635280
15271	10526	34	GeneID_9635280
15275	10291	34	GeneID_9635280
15284	10280	34	GeneID_9635280
15289	10526	34	GeneID_9635280
15290	10255	34	GeneID_9635280
15296	10531	34	GeneID_9635280
15296	10537	34	GeneID_9635280
15309	10346	34	GeneID_9635280
15309	10502	34	GeneID_9635280
15317	10351	34	GeneID_9635280
15333	10366	34	GeneID_9635280
15336	10490	34	GeneID_9635280
15341	10401	34	GeneID_9635280
15343	10250	34	GeneID_9635280
15355	10227	34	GeneID_9635280
15355	10400	34	GeneID_9635280
15364	10563	34	GeneID_9635280
15367	10372	34	GeneID_9635280
15382	10371	34	GeneID_9635280
15384	10387	34	GeneID_9635280
15385	10367	34	GeneID_9635280
15390	10391	34	GeneID_9635280
15395	10573	34	GeneID_9635280
15399	10349	34	GeneID_9635280
15400	10365	34	GeneID_9635280
15403	10366	34	GeneID_9635280
15404	10313	34	GeneID_9635280
15405	10308	34	GeneID_9635280
15405	10344	34	GeneID_9635280
15406	10301	34	GeneID_9635280
15409	10327	34	GeneID_9635280
15415	10294	34	GeneID_9635280
15417	10306	34	GeneID_9635280
15417	10346	34	GeneID_9635280
15418	10300	34	GeneID_9635280
15425	10303	34	GeneID_9635280
15434	10279	34	GeneID_9635280
15436	10266	34	GeneID_9635280
15440	10291	34	GeneID_9635280
15444	10533	34	GeneID_9635280
15466	10505	34	GeneID_9635280
15499	10125	34	GeneID_9635280
15513	10164	34	GeneID_9635280
15515	10156	34	GeneID_9635280
15517	10226	34	GeneID_9635280
15524	10167	34	GeneID_9635280
15528	10160	34	GeneID_9635280
15532	10346	34	GeneID_9635280
15539	10140	34	GeneID_9635280
15546	10357	34	GeneID_9635280
15548	10470	34	GeneID_9635280
15553	10355	34	GeneID_9635280
15560	10158	34	GeneID_9635280
15561	10317	34	GeneID_9635280
15561	10344	34	GeneID_9635280
15562	10135	34	GeneID_9635280
15575	10146	34	GeneID_9635280
15578	10216	34	GeneID_9635280
15603	10237	34	GeneID_9635280
15613	10213	34	GeneID_9635280
15619	10213	34	GeneID_9635280
15627	10196	34	GeneID_9635280
15629	10143	34	GeneID_9635280
15630	10179	34	GeneID_9635280
15632	10141	34	GeneID_9635280
15633	10131	34	GeneID_9635280
15633	10136	34	GeneID_9635280
15638	10127	34	GeneID_9635280
15651	10148	34	GeneID_9635280
15657	10160	34	GeneID_9635280
15666	10184	34	GeneID_9635280
15667	10132	34	GeneID_9635280
15711	10162	34	GeneID_9635280
15095	10511	35	GeneID_9635280
15106	10498	35	GeneID_9635280
15114	10565	35	GeneID_9635280
15128	10369	35	GeneID_9635280
15148	10339	35	GeneID_9635280
15185	10554	35	GeneID_9635280
15187	10608	35	GeneID_9635280
15196	10597	35	GeneID_9635280
15219	10669	35	GeneID_9635280
15223	10608	35	GeneID_9635280
15230	10572	35	GeneID_9635280
15253	10307	35	GeneID_9635280
15257	10560	35	GeneID_9635280
15268	10549	35	GeneID_9635280
15280	10308	35	GeneID_9635280
15284	10513	35	GeneID_9635280
15286	10259	35	GeneID_9635280
15290	10289	35	GeneID_9635280
15290	10529	35	GeneID_9635280
15291	10278	35	GeneID_9635280
15293	10551	35	GeneID_9635280
15294	10528	35	GeneID_9635280
15300	10532	35	GeneID_9635280
15307	10497	35	GeneID_9635280
15310	10477	35	GeneID_9635280
15320	10542	35	GeneID_9635280
15327	10360	35	GeneID_9635280
15338	10522	35	GeneID_9635280
15339	10283	35	GeneID_9635280
15342	10393	35	GeneID_9635280
15346	10384	35	GeneID_9635280
15350	10409	35	GeneID_9635280
15352	10374	35	GeneID_9635280
15365	10240	35	GeneID_9635280
15365	10382	35	GeneID_9635280
15366	10237	35	GeneID_9635280
15367	10375	35	GeneID_9635280
15368	10392	35	GeneID_9635280
15385	10381	35	GeneID_9635280
15386	10376	35	GeneID_9635280
15402	10319	35	GeneID_9635280
15403	10538	35	GeneID_9635280
15404	10340	35	GeneID_9635280
15405	10316	35	GeneID_9635280
15405	10380	35	GeneID_9635280
15405	10565	35	GeneID_9635280
15412	10266	35	GeneID_9635280
15412	10348	35	GeneID_9635280
15416	10362	35	GeneID_9635280
15425	10316	35	GeneID_9635280
15437	10286	35	GeneID_9635280
15441	10273	35	GeneID_9635280
15487	10141	35	GeneID_9635280
15491	10135	35	GeneID_9635280
15507	10294	35	GeneID_9635280
15509	10144	35	GeneID_9635280
15525	10157	35	GeneID_9635280
15534	10163	35	GeneID_9635280
15539	10358	35	GeneID_9635280
15540	10324	35	GeneID_9635280
15542	10551	35	GeneID_9635280
15544	10318	35	GeneID_9635280
15551	10316	35	GeneID_9635280
15560	10353	35	GeneID_9635280
15567	10319	35	GeneID_9635280
15603	10474	35	GeneID_9635280
15623	10462	35	GeneID_9635280
15624	10464	35	GeneID_9635280
15625	10169	35	GeneID_9635280
15635	10178	35	GeneID_9635280
15639	10154	35	GeneID_9635280
15644	10152	35	GeneID_9635280
15648	10162	35	GeneID_9635280
15650	10190	35	GeneID_9635280
15653	10133	35	GeneID_9635280
15654	10156	35	GeneID_9635280
16188	10272	35	GeneID_9635280
15087	10471	36	GeneID_9635280
15118	10450	36	GeneID_9635280
15128	10456	36	GeneID_9635280
15151	10338	36	GeneID_9635280
15165	10294	36	GeneID_9635280
15165	10363	36	GeneID_9635280
15185	10304	36	GeneID_9635280
15193	10625	36	GeneID_9635280
15196	10584	36	GeneID_9635280
15201	10632	36	GeneID_9635280
15207	10611	36	GeneID_9635280
15210	10286	36	GeneID_9635280
15230	10582	36	GeneID_9635280
15247	10589	36	GeneID_9635280
15255	10322	36	GeneID_9635280
15265	10552	36	GeneID_9635280
15269	10525	36	GeneID_9635280
15270	10301	36	GeneID_9635280
15283	10556	36	GeneID_9635280
15286	10279	36	GeneID_9635280
15292	10255	36	GeneID_9635280
15293	10261	36	GeneID_9635280
15293	10511	36	GeneID_9635280
15307	10267	36	GeneID_9635280
15314	10350	36	GeneID_9635280
15323	10480	36	GeneID_9635280
15326	10365	36	GeneID_9635280
15329	10375	36	GeneID_9635280
15331	10465	36	GeneID_9635280
15335	10472	36	GeneID_9635280
15341	10402	36	GeneID_9635280
15341	10406	36	GeneID_9635280
15356	10373	36	GeneID_9635280
15361	10401	36	GeneID_9635280
15365	10390	36	GeneID_9635280
15382	10373	36	GeneID_9635280
15396	10386	36	GeneID_9635280
15404	10293	36	GeneID_9635280
15406	10367	36	GeneID_9635280
15406	10373	36	GeneID_9635280
15409	10348	36	GeneID_9635280
15410	10357	36	GeneID_9635280
15412	10285	36	GeneID_9635280
15412	10365	36	GeneID_9635280
15415	10303	36	GeneID_9635280
15415	10341	36	GeneID_9635280
15417	10338	36	GeneID_9635280
15420	10290	36	GeneID_9635280
15420	10331	36	GeneID_9635280
15421	10325	36	GeneID_9635280
15423	10289	36	GeneID_9635280
15425	10325	36	GeneID_9635280
15426	10284	36	GeneID_9635280
15431	10314	36	GeneID_9635280
15432	10279	36	GeneID_9635280
15438	10295	36	GeneID_9635280
15510	10293	36	GeneID_9635280
15514	10115	36	GeneID_9635280
15519	10151	36	GeneID_9635280
15524	10542	36	GeneID_9635280
15529	10351	36	GeneID_9635280
15550	10293	36	GeneID_9635280
15553	10358	36	GeneID_9635280
15559	10150	36	GeneID_9635280
15560	10346	36	GeneID_9635280
15632	10476	36	GeneID_9635280
15634	10153	36	GeneID_9635280
15647	10156	36	GeneID_9635280
15650	10200	36	GeneID_9635280
15659	10165	36	GeneID_9635280
15665	10209	36	GeneID_9635280
15714	10135	36	GeneID_9635280
15142	10361	37	GeneID_9635280
15185	10610	37	GeneID_9635280
15186	10322	37	GeneID_9635280
15190	10273	37	GeneID_9635280
15193	10586	37	GeneID_9635280
15204	10566	37	GeneID_9635280
15205	10564	37	GeneID_9635280
15209	10559	37	GeneID_9635280
15210	10578	37	GeneID_9635280
15221	10604	37	GeneID_9635280
15227	10585	37	GeneID_9635280
15238	10289	37	GeneID_9635280
15250	10588	37	GeneID_9635280
15252	10310	37	GeneID_9635280
15252	10312	37	GeneID_9635280
15254	10331	37	GeneID_9635280
15266	10581	37	GeneID_9635280
15278	10574	37	GeneID_9635280
15281	10401	37	GeneID_9635280
15283	10511	37	GeneID_9635280
15284	10553	37	GeneID_9635280
15289	10514	37	GeneID_9635280
15302	10419	37	GeneID_9635280
15307	10538	37	GeneID_9635280
15317	10385	37	GeneID_9635280
15317	10540	37	GeneID_9635280
15335	10475	37	GeneID_9635280
15336	10520	37	GeneID_9635280
15337	10480	37	GeneID_9635280
15338	10398	37	GeneID_9635280
15346	10416	37	GeneID_9635280
15349	10413	37	GeneID_9635280
15370	10385	37	GeneID_9635280
15373	10373	37	GeneID_9635280
15393	10369	37	GeneID_9635280
15395	10391	37	GeneID_9635280
15396	10534	37	GeneID_9635280
15401	10537	37	GeneID_9635280
15406	10330	37	GeneID_9635280
15407	10325	37	GeneID_9635280
15412	10267	37	GeneID_9635280
15413	10319	37	GeneID_9635280
15415	10323	37	GeneID_9635280
15420	10313	37	GeneID_9635280
15420	10529	37	GeneID_9635280
15454	10502	37	GeneID_9635280
15499	10129	37	GeneID_9635280
15501	10251	37	GeneID_9635280
15526	10555	37	GeneID_9635280
15535	10357	37	GeneID_9635280
15539	10359	37	GeneID_9635280
15540	10327	37	GeneID_9635280
15545	10132	37	GeneID_9635280
15546	10455	37	GeneID_9635280
15551	10302	37	GeneID_9635280
15555	10309	37	GeneID_9635280
15561	10306	37	GeneID_9635280
15577	10468	37	GeneID_9635280
15581	10277	37	GeneID_9635280
15629	10133	37	GeneID_9635280
15634	10161	37	GeneID_9635280
15690	10139	37	GeneID_9635280
15187	10603	38	GeneID_9635280
15195	10280	38	GeneID_9635280
15210	10590	38	GeneID_9635280
15212	10570	38	GeneID_9635280
15214	10564	38	GeneID_9635280
15216	10583	38	GeneID_9635280
15241	10288	38	GeneID_9635280
15255	10335	38	GeneID_9635280
15270	10312	38	GeneID_9635280
15271	10288	38	GeneID_9635280
15280	10517	38	GeneID_9635280
15286	10533	38	GeneID_9635280
15289	10525	38	GeneID_9635280
15296	10528	38	GeneID_9635280
15300	10513	38	GeneID_9635280
15305	10483	38	GeneID_9635280
15308	10492	38	GeneID_9635280
15311	10507	38	GeneID_9635280
15318	10504	38	GeneID_9635280
15332	10470	38	GeneID_9635280
15346	10391	38	GeneID_9635280
15348	10418	38	GeneID_9635280
15351	10403	38	GeneID_9635280
15351	10422	38	GeneID_9635280
15352	10425	38	GeneID_9635280
15355	10383	38	GeneID_9635280
15359	10407	38	GeneID_9635280
15386	10374	38	GeneID_9635280
15386	10377	38	GeneID_9635280
15392	10398	38	GeneID_9635280
15405	10311	38	GeneID_9635280
15405	10355	38	GeneID_9635280
15406	10379	38	GeneID_9635280
15412	10303	38	GeneID_9635280
15413	10369	38	GeneID_9635280
15415	10302	38	GeneID_9635280
15415	10362	38	GeneID_9635280
15419	10370	38	GeneID_9635280
15426	10313	38	GeneID_9635280
15429	10278	38	GeneID_9635280
15433	10300	38	GeneID_9635280
15460	10537	38	GeneID_9635280
15510	10123	38	GeneID_9635280
15520	10131	38	GeneID_9635280
15520	10344	38	GeneID_9635280
15540	10321	38	GeneID_9635280
15548	10299	38	GeneID_9635280
15558	10475	38	GeneID_9635280
15571	10302	38	GeneID_9635280
15581	10213	38	GeneID_9635280
15684	10156	38	GeneID_9635280
15152	10357	39	GeneID_9635280
15200	10588	39	GeneID_9635280
15229	10577	39	GeneID_9635280
15272	10285	39	GeneID_9635280
15283	10310	39	GeneID_9635280
15285	10511	39	GeneID_9635280
15298	10498	39	GeneID_9635280
15328	10490	39	GeneID_9635280
15343	10410	39	GeneID_9635280
15344	10396	39	GeneID_9635280
15350	10411	39	GeneID_9635280
15352	10387	39	GeneID_9635280
15370	10390	39	GeneID_9635280
15373	10378	39	GeneID_9635280
15390	10397	39	GeneID_9635280
15396	10394	39	GeneID_9635280
15416	10285	39	GeneID_9635280
15419	10321	39	GeneID_9635280
15438	10506	39	GeneID_9635280
15445	10543	39	GeneID_9635280
15495	10256	39	GeneID_9635280
15500	10155	39	GeneID_9635280
15507	10121	39	GeneID_9635280
15532	10346	39	GeneID_9635280
15537	10149	39	GeneID_9635280
15539	10484	39	GeneID_9635280
15542	10302	39	GeneID_9635280
15546	10291	39	GeneID_9635280
15547	10327	39	GeneID_9635280
15566	10307	39	GeneID_9635280
15578	10271	39	GeneID_9635280
15583	10268	39	GeneID_9635280
15655	10153	39	GeneID_9635280
15147	10366	40	GeneID_9635280
15174	10312	40	GeneID_9635280
15221	10564	40	GeneID_9635280
15283	10296	40	GeneID_9635280
15312	10399	40	GeneID_9635280
15334	10481	40	GeneID_9635280
15347	10400	40	GeneID_9635280
15358	10403	40	GeneID_9635280
15367	10384	40	GeneID_9635280
15371	10398	40	GeneID_9635280
15391	10390	40	GeneID_9635280
15406	10384	40	GeneID_9635280
15411	10372	40	GeneID_9635280
15416	10138	40	GeneID_9635280
15491	10140	40	GeneID_9635280
15494	10137	40	GeneID_9635280
15499	10142	40	GeneID_9635280
15509	10147	40	GeneID_9635280
15516	10131	40	GeneID_9635280
15521	10125	40	GeneID_9635280
15525	10130	40	GeneID_9635280
15539	10340	40	GeneID_9635280
15540	10316	40	GeneID_9635280
15542	10310	40	GeneID_9635280
15548	10477	40	GeneID_9635280
15549	10300	40	GeneID_9635280
15551	10327	40	GeneID_9635280
15556	10239	40	GeneID_9635280
15558	10296	40	GeneID_9635280
15567	10268	40	GeneID_9635280
15576	10268	40	GeneID_9635280
15663	10176	40	GeneID_9635280
15097	10490	41	GeneID_9635280
15188	10315	41	GeneID_9635280
15190	10325	41	GeneID_9635280
15295	10433	41	GeneID_9635280
15355	10409	41	GeneID_9635280
15363	10386	41	GeneID_9635280
15386	10377	41	GeneID_9635280
15427	10226	41	GeneID_9635280
15486	10149	41	GeneID_9635280
15486	10251	41	GeneID_9635280
15490	10149	41	GeneID_9635280
15494	10246	41	GeneID_9635280
15496	10149	41	GeneID_9635280
15499	10140	41	GeneID_9635280
15506	10267	41	GeneID_9635280
15507	10125	41	GeneID_9635280
15513	10143	41	GeneID_9635280
15520	10132	41	GeneID_9635280
15520	10340	41	GeneID_9635280
15521	10136	41	GeneID_9635280
15529	10352	41	GeneID_9635280
15536	10348	41	GeneID_9635280
15539	10334	41	GeneID_9635280
15541	10329	41	GeneID_9635280
15573	10268	41	GeneID_9635280
15661	10188	41	GeneID_9635280
15298	10502	42	GeneID_9635280
15348	10402	42	GeneID_9635280
15522	10133	42	GeneID_9635280
15522	10338	42	GeneID_9635280
15523	10148	42	GeneID_9635280
15526	10332	42	GeneID_9635280
15540	10319	42	GeneID_9635280
15541	10134	42	GeneID_9635280
15564	10302	42	GeneID_9635280
15573	10284	42	GeneID_9635280
15574	10263	42	GeneID_9635280
15667	10177	42	GeneID_9635280
15141	10361	43	GeneID_9635280
15182	10315	43	GeneID_9635280
15201	10285	43	GeneID_9635280
15270	10312	43	GeneID_9635280
15415	10521	43	GeneID_9635280
15494	10269	43	GeneID_9635280
15501	10149	43	GeneID_9635280
15508	10158	43	GeneID_9635280
15514	10149	43	GeneID_9635280
15530	10140	43	GeneID_9635280
15530	10157	43	GeneID_9635280
15537	10144	43	GeneID_9635280
15540	10121	43	GeneID_9635280
15558	10279	43	GeneID_9635280
15562	10270	43	GeneID_9635280
15596	10496	43	GeneID_9635280
15184	10324	44	GeneID_9635280
15496	10145	44	GeneID_9635280
15505	10151	44	GeneID_9635280
15524	10135	44	GeneID_9635280
15533	10155	44	GeneID_9635280
15534	10133	44	GeneID_9635280
15549	10286	44	GeneID_9635280
15564	10228	44	GeneID_9635280
15182	10308	45	GeneID_9635280
15191	10291	45	GeneID_9635280
15509	10159	45	GeneID_9635280
15519	10173	45	GeneID_9635280
15523	10133	45	GeneID_9635280
15524	10167	45	GeneID_9635280
15534	10142	45	GeneID_9635280
15538	10126	45	GeneID_9635280
15178	10302	46	GeneID_9635280
15556	10277	46	GeneID_9635280
15508	10147	47	GeneID_9635280
15511	10159	47	GeneID_9635280
15638	10003	28	GeneID_9656873
15311	10337	26	GeneID_9650728
15311	10520	27	GeneID_9650728
15367	10474	29	GeneID_9650728
15721	10158	31	GeneID_9650728
15109	10491	33	GeneID_9650728
15417	10257	34	GeneID_9650728
15280	10584	36	GeneID_9650728
15320	10271	36	GeneID_9650728
15420	10282	36	GeneID_9650728
15297	10421	37	GeneID_9650728
15414	10260	37	GeneID_9650728
15480	10120	27	GeneID_9637940
15623	10238	27	GeneID_9637940
15567	10226	32	GeneID_9637940
16425	9098	33	GeneID_9658215
15510	10092	28	GeneID_9643194
15462	10176	28	GeneID_9633962
15564	10282	33	GeneID_9633962
15245	10548	32	GeneID_9640637
15488	10584	33	GeneID_9640637
15209	10540	39	GeneID_9640637
15375	10190	26	GeneID_9636420
15458	10479	26	GeneID_9636420
15575	10012	26	GeneID_9636420
15578	10334	26	GeneID_9636420
15403	10582	27	GeneID_9636420
15540	10517	27	GeneID_9636420
15715	10161	27	GeneID_9636420
15746	9994	27	GeneID_9636420
15614	10400	28	GeneID_9636420
15643	10219	28	GeneID_9636420
15669	10161	28	GeneID_9636420
15284	10199	29	GeneID_9636420
15343	10264	29	GeneID_9636420
15347	10151	29	GeneID_9636420
15571	10398	29	GeneID_9636420
15635	10226	29	GeneID_9636420
15651	10009	29	GeneID_9636420
15682	10097	29	GeneID_9636420
15684	10135	29	GeneID_9636420
15696	10089	29	GeneID_9636420
15231	10358	30	GeneID_9636420
15674	10091	30	GeneID_9636420
15687	10148	30	GeneID_9636420
15346	10156	31	GeneID_9636420
15614	10030	31	GeneID_9636420
15683	10353	31	GeneID_9636420
15710	10154	31	GeneID_9636420
15680	10222	32	GeneID_9636420
15684	10134	32	GeneID_9636420
15230	10261	33	GeneID_9636420
15238	10214	33	GeneID_9636420
15404	10120	33	GeneID_9636420
15529	10067	33	GeneID_9636420
15613	10253	33	GeneID_9636420
15638	10009	33	GeneID_9636420
15239	10404	34	GeneID_9636420
15579	10481	34	GeneID_9636420
15650	10089	34	GeneID_9636420
15155	10514	35	GeneID_9636420
15545	10118	35	GeneID_9636420
15631	10014	35	GeneID_9636420
15614	10382	36	GeneID_9636420
15512	10521	39	GeneID_9636420
15690	10304	39	GeneID_9636420
15503	10514	40	GeneID_9636420
15345	10379	25	GeneID_9661187
15690	10463	33	GeneID_9661187
15095	10537	25	GeneID_9641402
15569	10022	26	GeneID_9641402
15657	10415	26	GeneID_9641402
15417	10547	27	GeneID_9641402
15519	10537	27	GeneID_9641402
15729	10144	28	GeneID_9641402
15232	10274	30	GeneID_9641402
15510	10031	30	GeneID_9641402
15208	10481	32	GeneID_9641402
15695	10275	32	GeneID_9641402
15278	10565	33	GeneID_9641402
15205	10480	34	GeneID_9641402
15264	10413	34	GeneID_9641402
15578	10180	34	GeneID_9641402
15466	10601	35	GeneID_9641402
15288	10434	41	GeneID_9641402
15631	10109	41	GeneID_9641402
15323	10345	30	GeneID_9632611
15544	10354	39	GeneID_9632611
15585	10070	27	GeneID_9639077
15425	10445	28	GeneID_9639077
15626	10045	31	GeneID_9639077
15432	10268	33	GeneID_9639077
15152	10507	34	GeneID_9639077
15394	10309	35	GeneID_9639077
15076	10446	36	GeneID_9639077
15115	10523	36	GeneID_9639077
15270	10500	36	GeneID_9639077
15318	10363	36	GeneID_9639077
15464	10340	37	GeneID_9639077
15584	10167	37	GeneID_9639077
15503	10265	38	GeneID_9639077
15434	10396	40	GeneID_9639077
15356	10520	25	GeneID_9650624
15455	10429	25	GeneID_9650624
15236	10507	26	GeneID_9650624
15346	10507	26	GeneID_9650624
15395	10220	26	GeneID_9650624
15425	10428	26	GeneID_9650624
15545	10396	26	GeneID_9650624
15556	10144	26	GeneID_9650624
15103	10463	27	GeneID_9650624
15240	10528	27	GeneID_9650624
15487	10153	27	GeneID_9650624
15497	10406	27	GeneID_9650624
15513	10175	27	GeneID_9650624
15522	10205	27	GeneID_9650624
15540	10060	27	GeneID_9650624
15552	10162	27	GeneID_9650624
15200	10597	28	GeneID_9650624
15284	10557	28	GeneID_9650624
15444	10336	28	GeneID_9650624
15472	10322	28	GeneID_9650624
15504	10212	28	GeneID_9650624
15527	10187	28	GeneID_9650624
15535	10155	28	GeneID_9650624
15542	10210	28	GeneID_9650624
15556	10165	28	GeneID_9650624
15571	10589	28	GeneID_9650624
15637	10186	28	GeneID_9650624
15120	10564	29	GeneID_9650624
15248	10383	29	GeneID_9650624
15251	10483	29	GeneID_9650624
15262	10359	29	GeneID_9650624
15288	10581	29	GeneID_9650624
15441	10350	29	GeneID_9650624
15453	10232	29	GeneID_9650624
15477	10372	29	GeneID_9650624
15477	10382	29	GeneID_9650624
15512	10550	29	GeneID_9650624
15522	10414	29	GeneID_9650624
15572	10016	29	GeneID_9650624
15170	10606	30	GeneID_9650624
15201	10591	30	GeneID_9650624
15261	10543	30	GeneID_9650624
15358	10419	30	GeneID_9650624
15411	10210	30	GeneID_9650624
15415	10377	30	GeneID_9650624
15439	10368	30	GeneID_9650624
15458	10331	30	GeneID_9650624
15491	10372	30	GeneID_9650624
15535	10216	30	GeneID_9650624
15538	10075	30	GeneID_9650624
15637	10050	30	GeneID_9650624
15669	10208	30	GeneID_9650624
15255	10493	31	GeneID_9650624
15255	10635	31	GeneID_9650624
15301	10478	31	GeneID_9650624
15345	10580	31	GeneID_9650624
15464	10328	31	GeneID_9650624
15512	10558	31	GeneID_9650624
15533	10219	31	GeneID_9650624
15296	10456	32	GeneID_9650624
15485	10431	32	GeneID_9650624
15562	10167	32	GeneID_9650624
15597	10228	32	GeneID_9650624
15241	10548	33	GeneID_9650624
15420	10393	33	GeneID_9650624
15423	10151	33	GeneID_9650624
15433	10694	33	GeneID_9650624
15465	10348	33	GeneID_9650624
15469	10404	33	GeneID_9650624
15496	10370	33	GeneID_9650624
15514	10312	33	GeneID_9650624
15542	10174	33	GeneID_9650624
15559	10141	33	GeneID_9650624
15571	10227	33	GeneID_9650624
15573	10460	33	GeneID_9650624
15577	10139	33	GeneID_9650624
15431	10198	34	GeneID_9650624
15456	10190	34	GeneID_9650624
15512	10226	34	GeneID_9650624
15558	10587	34	GeneID_9650624
15398	10417	35	GeneID_9650624
15504	10415	35	GeneID_9650624
15386	10444	36	GeneID_9650624
15461	10346	36	GeneID_9650624
15522	10142	36	GeneID_9650624
15526	10363	36	GeneID_9650624
15323	10495	37	GeneID_9650624
15531	10155	37	GeneID_9650624
15473	10333	38	GeneID_9650624
15539	10119	38	GeneID_9650624
15609	10530	38	GeneID_9650624
15481	10398	39	GeneID_9650624
15498	10265	39	GeneID_9650624
15551	10165	39	GeneID_9650624
15557	10166	39	GeneID_9650624
16146	9709	39	GeneID_9650624
15299	10608	40	GeneID_9650624
15451	10433	41	GeneID_9650624
15327	9641	47	GeneID_9650624
15305	10185	30	GeneID_9650718
15304	10190	36	GeneID_9650718
15582	10183	26	GeneID_9650176
15627	10115	26	GeneID_9650176
15705	10072	26	GeneID_9650176
15365	10417	29	GeneID_9650176
15535	10266	31	GeneID_9650176
15549	10056	33	GeneID_9650176
15616	10118	33	GeneID_9650176
15745	10299	33	GeneID_9650176
15507	10330	34	GeneID_9650176
15559	10164	35	GeneID_9650176
15348	10349	27	GeneID_9652598
15380	10335	27	GeneID_9652598
15468	10212	27	GeneID_9652598
15545	10092	28	GeneID_9652598
15630	9450	28	GeneID_9652598
16382	9125	30	GeneID_9652598
16517	9079	31	GeneID_9652598
15344	10350	32	GeneID_9652598
15349	10398	34	GeneID_9652598
15495	10242	27	GeneID_9636201
15566	10131	27	GeneID_9636201
15212	10518	28	GeneID_9636201
16151	10102	29	GeneID_9636201
15126	10506	30	GeneID_9636201
15618	10073	30	GeneID_9636201
15472	10276	33	GeneID_9636201
15690	10221	26	GeneID_9657352
15357	10154	29	GeneID_9657352
15228	10417	39	GeneID_9657352
16219	9969	28	GeneID_9647036
15109	10466	25	GeneID_9638222
15458	10311	27	GeneID_9638222
15344	10393	28	GeneID_9638222
16517	9436	32	GeneID_9638222
15599	10604	33	GeneID_9638222
15207	10477	34	GeneID_9638222
16444	8855	38	GeneID_9638222
15226	9760	40	GeneID_9638222
15425	10260	36	GeneID_9656539
15338	10390	26	GeneID_9643816
15479	10177	26	GeneID_9643816
15352	10379	27	GeneID_9643816
15500	10296	27	GeneID_9643816
15601	10110	27	GeneID_9643816
15500	10247	28	GeneID_9643816
15579	10097	28	GeneID_9643816
15348	10326	29	GeneID_9643816
15498	10294	29	GeneID_9643816
15515	10319	29	GeneID_9643816
15604	10097	29	GeneID_9643816
15508	10238	30	GeneID_9643816
15623	10141	30	GeneID_9643816
15431	10458	31	GeneID_9643816
15524	10245	31	GeneID_9643816
15580	10118	31	GeneID_9643816
15340	10536	32	GeneID_9643816
15475	10246	33	GeneID_9643816
15475	10333	33	GeneID_9643816
15494	10240	33	GeneID_9643816
15379	10539	35	GeneID_9643816
15479	10329	35	GeneID_9643816
15530	10122	35	GeneID_9643816
15387	10549	36	GeneID_9643816
15421	10399	36	GeneID_9643816
15491	10273	36	GeneID_9643816
15219	10309	37	GeneID_9643816
15316	10495	37	GeneID_9643816
15412	10473	37	GeneID_9643816
15510	10177	39	GeneID_9643816
15488	10256	42	GeneID_9643816
15399	10508	43	GeneID_9643816
15355	10530	25	GeneID_9646992
15337	10372	26	GeneID_9646992
15485	10118	26	GeneID_9646992
15511	10366	26	GeneID_9646992
15669	10031	26	GeneID_9646992
15482	10175	27	GeneID_9646992
15541	10273	27	GeneID_9646992
15578	10263	27	GeneID_9646992
15629	10033	27	GeneID_9646992
15244	10429	28	GeneID_9646992
15305	10299	28	GeneID_9646992
15326	10216	28	GeneID_9646992
15476	10250	28	GeneID_9646992
15354	10336	29	GeneID_9646992
15538	10203	29	GeneID_9646992
15585	10189	29	GeneID_9646992
15589	10384	29	GeneID_9646992
15283	10484	30	GeneID_9646992
15417	10196	30	GeneID_9646992
15690	10217	30	GeneID_9646992
15301	10437	31	GeneID_9646992
15425	10264	31	GeneID_9646992
15590	10190	31	GeneID_9646992
15693	10346	31	GeneID_9646992
15388	10262	32	GeneID_9646992
15369	10427	33	GeneID_9646992
15595	10103	33	GeneID_9646992
15576	10095	34	GeneID_9646992
15592	10188	34	GeneID_9646992
15630	10230	34	GeneID_9646992
15648	10078	34	GeneID_9646992
15475	10394	35	GeneID_9646992
15617	10286	35	GeneID_9646992
15480	10333	36	GeneID_9646992
15505	10171	36	GeneID_9646992
15566	10140	36	GeneID_9646992
15572	10232	38	GeneID_9646992
15245	10447	39	GeneID_9646992
15511	10170	39	GeneID_9646992
15909	9046	28	GeneID_9653445
15243	10410	26	GeneID_9637721
15531	10261	26	GeneID_9637721
15629	10243	26	GeneID_9637721
15196	10398	27	GeneID_9637721
15587	10066	28	GeneID_9637721
15303	10406	29	GeneID_9637721
15404	10441	29	GeneID_9637721
15430	10187	29	GeneID_9637721
15299	10472	30	GeneID_9637721
15501	10282	31	GeneID_9637721
15412	10187	35	GeneID_9637721
15457	10309	37	GeneID_9637721
15402	10217	27	GeneID_9652331
15517	10182	27	GeneID_9652331
15601	10102	30	GeneID_9652331
15660	10186	35	GeneID_9652331
16535	9654	27	GeneID_9639757
16302	9432	28	GeneID_9639757
15416	10261	29	GeneID_9639757
16201	9806	38	GeneID_112345389
15680	10083	26	GeneID_9643854
15416	10205	29	GeneID_9643854
15463	10293	29	GeneID_9659104
16203	9957	29	GeneID_9659104
15489	10330	30	GeneID_9659104
15511	10384	33	GeneID_9659104
15573	10197	33	GeneID_9659104
16651	9655	33	GeneID_9659104
15424	10216	27	GeneID_9652543
15460	10340	27	GeneID_9652543
15583	10180	27	GeneID_9652543
15612	10105	27	GeneID_9652543
15427	10187	28	GeneID_9652543
15474	10222	28	GeneID_9652543
15486	10175	28	GeneID_9652543
15331	10366	29	GeneID_9652543
15508	10401	29	GeneID_9652543
15540	10254	29	GeneID_9652543
15620	10198	29	GeneID_9652543
15380	10258	30	GeneID_9652543
15412	10261	30	GeneID_9652543
15252	10451	31	GeneID_9652543
15488	10174	31	GeneID_9652543
15397	10429	32	GeneID_9652543
15442	10217	33	GeneID_9652543
15461	10184	33	GeneID_9652543
15537	10205	33	GeneID_9652543
15561	10224	33	GeneID_9652543
15287	10418	34	GeneID_9652543
15230	10542	35	GeneID_9652543
15396	10299	35	GeneID_9652543
15386	10333	36	GeneID_9652543
15534	10201	36	GeneID_9652543
15325	10434	38	GeneID_9652543
15366	10305	38	GeneID_9652543
15383	10355	38	GeneID_9652543
15416	10266	38	GeneID_9652543
15504	10215	39	GeneID_9652543
15590	10177	39	GeneID_9652543
15305	10349	41	GeneID_9652543
15486	10272	41	GeneID_9652543
15514	10171	42	GeneID_9652543
15566	10227	44	GeneID_9652543
15327	10252	26	GeneID_9638011
15671	10053	26	GeneID_9638011
15231	10398	27	GeneID_9638011
15683	10080	31	GeneID_9638011
15655	10069	32	GeneID_9638011
15254	10499	33	GeneID_9638011
15404	10217	33	GeneID_9638011
15615	10273	34	GeneID_9638011
15695	10019	34	GeneID_9638011
15489	10409	35	GeneID_9638011
15499	10215	37	GeneID_9638011
15603	10043	38	GeneID_9638011
15551	10374	40	GeneID_9638011
15605	10164	42	GeneID_9638011
15620	10158	43	GeneID_9638011
16221	10238	27	GeneID_9643851
15649	9453	28	GeneID_9643851
16525	9372	28	GeneID_9643851
16531	9658	28	GeneID_9643851
16593	9524	28	GeneID_9643851
15142	10224	29	GeneID_9643851
16422	9650	29	GeneID_9643851
16463	9063	29	GeneID_9643851
16465	9154	29	GeneID_9643851
16567	9574	29	GeneID_9643851
16638	9136	29	GeneID_9643851
16783	9127	29	GeneID_9643851
15669	9309	30	GeneID_9643851
16270	9581	30	GeneID_9643851
16362	9762	30	GeneID_9643851
16374	10043	30	GeneID_9643851
16434	9242	30	GeneID_9643851
16451	9444	30	GeneID_9643851
16263	9541	31	GeneID_9643851
16300	9567	31	GeneID_9643851
16310	9802	31	GeneID_9643851
15644	9422	32	GeneID_9643851
16434	8872	32	GeneID_9643851
16453	9051	32	GeneID_9643851
16250	9500	34	GeneID_9643851
16444	9772	34	GeneID_9643851
16464	9600	35	GeneID_9643851
16263	9018	36	GeneID_9643851
16468	9196	36	GeneID_9643851
16490	9597	36	GeneID_9643851
16698	9103	36	GeneID_9643851
16186	9800	37	GeneID_9643851
15965	9125	39	GeneID_9643851
5156	11210	15	GeneID_9646150
5121	11181	17	GeneID_9646150
5220	11183	17	GeneID_9646150
5554	11040	22	GeneID_9646150
5360	11231	23	GeneID_9646150
5395	11145	23	GeneID_9646150
5177	11117	25	GeneID_9646150
6165	10889	29	GeneID_9646150
5374	11189	36	GeneID_9646150
5260	11131	14	GeneID_9640416
5133	11148	15	GeneID_9640416
5315	10840	15	GeneID_9640416
5355	10791	15	GeneID_9640416
5484	11089	15	GeneID_9640416
5234	11071	16	GeneID_9640416
5237	11071	16	GeneID_9640416
5445	10933	16	GeneID_9640416
5564	11158	16	GeneID_9640416
5352	10914	17	GeneID_9640416
5545	11012	17	GeneID_9640416
5187	10960	18	GeneID_9640416
5216	11069	18	GeneID_9640416
5337	10875	18	GeneID_9640416
5398	11121	18	GeneID_9640416
5548	10822	18	GeneID_9640416
5290	10909	19	GeneID_9640416
5211	11009	20	GeneID_9640416
5358	10846	20	GeneID_9640416
5420	11036	22	GeneID_9640416
5261	11013	16	GeneID_9652292
5413	10855	19	GeneID_9652292
5217	11083	14	GeneID_9653873
5206	11008	15	GeneID_9653873
5183	10982	16	GeneID_9653873
5232	11025	16	GeneID_9653873
5469	10885	16	GeneID_9653873
5344	10968	18	GeneID_9653873
5339	10891	19	GeneID_9653873
5461	10847	19	GeneID_9653873
5299	11069	22	GeneID_9653873
5429	11033	22	GeneID_9653873
5515	10943	22	GeneID_9653873
5532	10925	22	GeneID_9653873
5379	11173	23	GeneID_9653873
5446	10745	23	GeneID_9653873
5470	11019	23	GeneID_9653873
5519	10831	24	GeneID_9653873
5427	10995	25	GeneID_9653873
5261	11082	26	GeneID_9653873
5551	10876	28	GeneID_9653873
5521	10938	30	GeneID_9653873
5435	10809	31	GeneID_9653873
5211	11022	32	GeneID_9653873
5400	11101	32	GeneID_9653873
5367	10913	15	GeneID_9631642
5395	10898	15	GeneID_9631642
5275	10989	16	GeneID_9631642
5308	10964	16	GeneID_9631642
5321	10915	16	GeneID_9631642
5408	10766	16	GeneID_9631642
5426	10739	16	GeneID_9631642
5436	10755	16	GeneID_9631642
5441	10728	16	GeneID_9631642
5447	10741	16	GeneID_9631642
5321	10960	17	GeneID_9631642
5325	10946	17	GeneID_9631642
5364	10817	17	GeneID_9631642
5383	10906	17	GeneID_9631642
5457	10730	17	GeneID_9631642
5288	11010	18	GeneID_9631642
5288	11019	18	GeneID_9631642
5330	10886	18	GeneID_9631642
5356	10860	18	GeneID_9631642
5361	10846	18	GeneID_9631642
5362	10848	18	GeneID_9631642
5378	10907	18	GeneID_9631642
5352	10935	19	GeneID_9631642
5368	10911	19	GeneID_9631642
5421	10735	19	GeneID_9631642
5421	10766	19	GeneID_9631642
5424	10761	19	GeneID_9631642
5447	10733	19	GeneID_9631642
5278	11011	20	GeneID_9631642
5299	10953	20	GeneID_9631642
5341	10866	20	GeneID_9631642
5402	10860	20	GeneID_9631642
5412	10748	20	GeneID_9631642
5426	10757	20	GeneID_9631642
5427	10752	20	GeneID_9631642
5429	10727	20	GeneID_9631642
5430	10785	20	GeneID_9631642
5431	10723	20	GeneID_9631642
5432	10752	20	GeneID_9631642
5440	10762	20	GeneID_9631642
5443	10734	20	GeneID_9631642
5458	10722	20	GeneID_9631642
5318	10936	21	GeneID_9631642
5321	10956	21	GeneID_9631642
5405	10868	21	GeneID_9631642
5406	10862	21	GeneID_9631642
5407	10869	21	GeneID_9631642
5437	10748	21	GeneID_9631642
5326	10935	22	GeneID_9631642
5404	10857	22	GeneID_9631642
5432	10745	22	GeneID_9631642
5434	10776	22	GeneID_9631642
5460	10735	22	GeneID_9631642
5403	10882	23	GeneID_9631642
5404	10880	23	GeneID_9631642
5407	10895	23	GeneID_9631642
5407	10905	23	GeneID_9631642
5412	10834	23	GeneID_9631642
5417	10907	23	GeneID_9631642
5419	10821	23	GeneID_9631642
5430	10747	23	GeneID_9631642
5433	10785	23	GeneID_9631642
5272	11008	24	GeneID_9631642
5324	10931	24	GeneID_9631642
5330	10962	24	GeneID_9631642
5337	10916	24	GeneID_9631642
5338	10957	24	GeneID_9631642
5404	10884	24	GeneID_9631642
5414	10849	24	GeneID_9631642
5426	10772	24	GeneID_9631642
5437	10817	24	GeneID_9631642
5316	10983	25	GeneID_9631642
5326	10954	25	GeneID_9631642
5411	10907	25	GeneID_9631642
5421	10838	25	GeneID_9631642
5422	10824	25	GeneID_9631642
5432	10743	25	GeneID_9631642
5433	10781	25	GeneID_9631642
5433	10825	25	GeneID_9631642
5454	10752	25	GeneID_9631642
5282	10991	26	GeneID_9631642
5405	10841	26	GeneID_9631642
5326	10932	27	GeneID_9631642
5404	10893	27	GeneID_9631642
5411	10890	27	GeneID_9631642
5417	10863	27	GeneID_9631642
5425	10821	27	GeneID_9631642
5429	10836	27	GeneID_9631642
5431	10810	27	GeneID_9631642
5432	10802	27	GeneID_9631642
5298	10966	28	GeneID_9631642
5298	10968	28	GeneID_9631642
5303	10961	28	GeneID_9631642
5319	10952	28	GeneID_9631642
5402	10847	28	GeneID_9631642
5421	10879	28	GeneID_9631642
5451	10748	28	GeneID_9631642
5324	10965	29	GeneID_9631642
5333	10908	29	GeneID_9631642
5462	10740	29	GeneID_9631642
5416	10885	30	GeneID_9631642
5310	10981	31	GeneID_9631642
5316	10936	31	GeneID_9631642
5333	10956	31	GeneID_9631642
5336	10952	31	GeneID_9631642
5448	10788	31	GeneID_9631642
5455	10813	31	GeneID_9631642
5315	10914	32	GeneID_9631642
4585	12026	14	GeneID_9649230
5101	11106	14	GeneID_9649230
5160	11170	14	GeneID_9649230
5213	11222	14	GeneID_9649230
5235	11064	15	GeneID_9649230
5271	10954	15	GeneID_9649230
5310	10922	15	GeneID_9649230
5325	10997	15	GeneID_9649230
5381	11001	15	GeneID_9649230
5395	10932	15	GeneID_9649230
5400	11015	15	GeneID_9649230
5405	10762	15	GeneID_9649230
5484	10793	15	GeneID_9649230
5540	10898	15	GeneID_9649230
5558	10865	15	GeneID_9649230
5186	11117	16	GeneID_9649230
5191	11126	16	GeneID_9649230
5214	11131	16	GeneID_9649230
5247	11140	16	GeneID_9649230
5265	11057	16	GeneID_9649230
5281	11100	16	GeneID_9649230
5340	10986	16	GeneID_9649230
5354	10846	16	GeneID_9649230
5390	10970	16	GeneID_9649230
5394	10803	16	GeneID_9649230
5394	10970	16	GeneID_9649230
5401	11057	16	GeneID_9649230
5407	10762	16	GeneID_9649230
5414	11030	16	GeneID_9649230
5415	11094	16	GeneID_9649230
5421	10984	16	GeneID_9649230
5423	11194	16	GeneID_9649230
5427	10969	16	GeneID_9649230
5429	10889	16	GeneID_9649230
5436	11167	16	GeneID_9649230
5442	10938	16	GeneID_9649230
5456	10944	16	GeneID_9649230
5458	10909	16	GeneID_9649230
5524	10959	16	GeneID_9649230
5544	10827	16	GeneID_9649230
5557	10847	16	GeneID_9649230
5572	10759	16	GeneID_9649230
5588	10895	16	GeneID_9649230
5606	10833	16	GeneID_9649230
5651	10746	16	GeneID_9649230
5207	11241	17	GeneID_9649230
5211	11214	17	GeneID_9649230
5236	11028	17	GeneID_9649230
5241	11165	17	GeneID_9649230
5245	11132	17	GeneID_9649230
5288	11091	17	GeneID_9649230
5310	10981	17	GeneID_9649230
5313	10968	17	GeneID_9649230
5314	10950	17	GeneID_9649230
5315	11118	17	GeneID_9649230
5365	10933	17	GeneID_9649230
5371	11034	17	GeneID_9649230
5375	11036	17	GeneID_9649230
5410	11096	17	GeneID_9649230
5414	10869	17	GeneID_9649230
5445	10774	17	GeneID_9649230
5447	11027	17	GeneID_9649230
5454	11000	17	GeneID_9649230
5455	10993	17	GeneID_9649230
5460	10985	17	GeneID_9649230
5544	10879	17	GeneID_9649230
5545	10812	17	GeneID_9649230
5557	10929	17	GeneID_9649230
5558	10823	17	GeneID_9649230
5563	10902	17	GeneID_9649230
5566	10881	17	GeneID_9649230
5571	10853	17	GeneID_9649230
5605	10731	17	GeneID_9649230
5626	10806	17	GeneID_9649230
5116	11102	18	GeneID_9649230
5144	11139	18	GeneID_9649230
5232	11073	18	GeneID_9649230
5252	10885	18	GeneID_9649230
5334	11071	18	GeneID_9649230
5371	10947	18	GeneID_9649230
5383	10945	18	GeneID_9649230
5388	10979	18	GeneID_9649230
5408	11082	18	GeneID_9649230
5434	10830	18	GeneID_9649230
5450	11024	18	GeneID_9649230
5464	10821	18	GeneID_9649230
5466	10999	18	GeneID_9649230
5501	10725	18	GeneID_9649230
5516	11132	18	GeneID_9649230
5530	10914	18	GeneID_9649230
5565	10856	18	GeneID_9649230
5615	10739	18	GeneID_9649230
5241	11084	19	GeneID_9649230
5269	10976	19	GeneID_9649230
5281	11131	19	GeneID_9649230
5299	11059	19	GeneID_9649230
5300	10935	19	GeneID_9649230
5316	10928	19	GeneID_9649230
5329	10963	19	GeneID_9649230
5383	10800	19	GeneID_9649230
5384	11050	19	GeneID_9649230
5401	10973	19	GeneID_9649230
5429	10948	19	GeneID_9649230
5430	11007	19	GeneID_9649230
5442	10888	19	GeneID_9649230
5446	10775	19	GeneID_9649230
5467	10737	19	GeneID_9649230
5473	10986	19	GeneID_9649230
5480	10965	19	GeneID_9649230
5489	10757	19	GeneID_9649230
5495	10881	19	GeneID_9649230
5530	10870	19	GeneID_9649230
5665	10818	19	GeneID_9649230
5208	11032	20	GeneID_9649230
5210	11130	20	GeneID_9649230
5217	11095	20	GeneID_9649230
5222	11111	20	GeneID_9649230
5253	11149	20	GeneID_9649230
5260	11072	20	GeneID_9649230
5428	10764	20	GeneID_9649230
5436	10829	20	GeneID_9649230
5445	10947	20	GeneID_9649230
5447	10782	20	GeneID_9649230
5469	10813	20	GeneID_9649230
5493	10864	20	GeneID_9649230
5499	10773	20	GeneID_9649230
5511	11167	20	GeneID_9649230
5563	10804	20	GeneID_9649230
5590	11006	20	GeneID_9649230
5614	10869	20	GeneID_9649230
5652	10804	20	GeneID_9649230
5213	11124	21	GeneID_9649230
5239	10980	21	GeneID_9649230
5263	11017	21	GeneID_9649230
5297	10999	21	GeneID_9649230
5335	11113	21	GeneID_9649230
5343	11028	21	GeneID_9649230
5364	10963	21	GeneID_9649230
5368	10977	21	GeneID_9649230
5412	11083	21	GeneID_9649230
5424	11070	21	GeneID_9649230
5432	10954	21	GeneID_9649230
5461	10789	21	GeneID_9649230
5462	10876	21	GeneID_9649230
5504	10900	21	GeneID_9649230
5510	10800	21	GeneID_9649230
5567	10806	21	GeneID_9649230
5573	10789	21	GeneID_9649230
5603	10788	21	GeneID_9649230
5610	10742	21	GeneID_9649230
5610	10870	21	GeneID_9649230
5620	10747	21	GeneID_9649230
5672	10754	21	GeneID_9649230
5169	11073	22	GeneID_9649230
5216	11150	22	GeneID_9649230
5226	10976	22	GeneID_9649230
5270	10948	22	GeneID_9649230
5297	11076	22	GeneID_9649230
5305	10917	22	GeneID_9649230
5313	10876	22	GeneID_9649230
5427	10760	22	GeneID_9649230
5427	11072	22	GeneID_9649230
5441	10961	22	GeneID_9649230
5465	10749	22	GeneID_9649230
5488	10756	22	GeneID_9649230
5526	10897	22	GeneID_9649230
5530	10930	22	GeneID_9649230
5624	10741	22	GeneID_9649230
5195	11083	23	GeneID_9649230
5256	10969	23	GeneID_9649230
5279	10941	23	GeneID_9649230
5307	10963	23	GeneID_9649230
5309	11055	23	GeneID_9649230
5337	11063	23	GeneID_9649230
5363	10929	23	GeneID_9649230
5406	10771	23	GeneID_9649230
5415	10899	23	GeneID_9649230
5424	10773	23	GeneID_9649230
5444	10898	23	GeneID_9649230
5458	10879	23	GeneID_9649230
5478	11006	23	GeneID_9649230
5487	10994	23	GeneID_9649230
5506	10821	23	GeneID_9649230
5511	10806	23	GeneID_9649230
5522	10936	23	GeneID_9649230
5534	10951	23	GeneID_9649230
5538	10920	23	GeneID_9649230
5539	10889	23	GeneID_9649230
5555	10850	23	GeneID_9649230
5591	10770	23	GeneID_9649230
5622	10766	23	GeneID_9649230
5191	11107	24	GeneID_9649230
5206	11135	24	GeneID_9649230
5427	10979	24	GeneID_9649230
5432	11003	24	GeneID_9649230
5437	10789	24	GeneID_9649230
5449	10891	24	GeneID_9649230
5454	10802	24	GeneID_9649230
5485	10849	24	GeneID_9649230
5500	10943	24	GeneID_9649230
5254	10969	25	GeneID_9649230
5304	10916	25	GeneID_9649230
5392	11189	25	GeneID_9649230
5433	10848	25	GeneID_9649230
5485	10781	25	GeneID_9649230
5492	10957	25	GeneID_9649230
5511	11016	25	GeneID_9649230
5537	10853	25	GeneID_9649230
5583	10772	25	GeneID_9649230
5641	10786	25	GeneID_9649230
5198	11206	26	GeneID_9649230
5199	11085	26	GeneID_9649230
5308	11080	26	GeneID_9649230
5334	10891	26	GeneID_9649230
5354	10945	26	GeneID_9649230
5415	11002	26	GeneID_9649230
5489	10799	26	GeneID_9649230
5495	10788	26	GeneID_9649230
5549	10796	26	GeneID_9649230
5569	10733	26	GeneID_9649230
5579	10783	26	GeneID_9649230
5581	10776	26	GeneID_9649230
5616	10764	26	GeneID_9649230
5316	11072	27	GeneID_9649230
5550	10805	27	GeneID_9649230
5600	10792	27	GeneID_9649230
5640	10765	27	GeneID_9649230
5482	10924	28	GeneID_9649230
5499	10829	28	GeneID_9649230
5540	10811	28	GeneID_9649230
5555	10884	28	GeneID_9649230
5585	10878	28	GeneID_9649230
5643	10789	28	GeneID_9649230
5422	10988	29	GeneID_9649230
5464	11021	29	GeneID_9649230
5468	10874	29	GeneID_9649230
5518	10893	29	GeneID_9649230
5623	10800	29	GeneID_9649230
5308	10964	30	GeneID_9649230
5468	10839	30	GeneID_9649230
5613	10773	30	GeneID_9649230
5663	10728	30	GeneID_9649230
5204	11022	31	GeneID_9649230
5414	11053	31	GeneID_9649230
5438	10977	31	GeneID_9649230
5439	11001	31	GeneID_9649230
5466	10823	31	GeneID_9649230
5567	10930	31	GeneID_9649230
5197	11085	32	GeneID_9649230
5331	10959	32	GeneID_9649230
5466	11013	32	GeneID_9649230
5597	10782	32	GeneID_9649230
5306	10969	33	GeneID_9649230
5422	11089	35	GeneID_9649230
5181	11099	15	GeneID_9656395
5218	11106	16	GeneID_9656395
5305	11123	16	GeneID_9656395
5317	10963	16	GeneID_9656395
5335	10968	17	GeneID_9656395
5443	10752	17	GeneID_9656395
5179	11087	21	GeneID_9656395
5194	11213	21	GeneID_9656395
5344	10997	23	GeneID_9656395
5476	10733	23	GeneID_9656395
5447	11030	31	GeneID_9656395
6174	11255	15	GeneID_112344873
5170	11059	23	GeneID_9661912
5396	10983	17	GeneID_9646926
5176	11155	14	GeneID_9659427
5178	11185	14	GeneID_9659427
5165	10978	15	GeneID_9659427
5225	11141	15	GeneID_9659427
5236	11139	15	GeneID_9659427
5261	11124	15	GeneID_9659427
5278	11072	15	GeneID_9659427
5289	11110	15	GeneID_9659427
5319	11071	15	GeneID_9659427
5348	11054	15	GeneID_9659427
5386	10808	15	GeneID_9659427
5435	10737	15	GeneID_9659427
5704	10868	15	GeneID_9659427
5128	11079	16	GeneID_9659427
5157	11094	16	GeneID_9659427
5232	11113	16	GeneID_9659427
5425	10988	16	GeneID_9659427
5451	10932	16	GeneID_9659427
5518	10862	16	GeneID_9659427
5571	10838	16	GeneID_9659427
5622	10770	16	GeneID_9659427
5168	11150	17	GeneID_9659427
5256	11051	17	GeneID_9659427
5292	11131	17	GeneID_9659427
5313	11087	17	GeneID_9659427
5385	10919	17	GeneID_9659427
5431	10942	17	GeneID_9659427
5579	10815	17	GeneID_9659427
5656	11042	17	GeneID_9659427
5172	11104	18	GeneID_9659427
5195	11021	18	GeneID_9659427
5221	11099	18	GeneID_9659427
5223	11136	18	GeneID_9659427
5233	11108	18	GeneID_9659427
5244	11122	18	GeneID_9659427
5335	10877	18	GeneID_9659427
5548	10809	18	GeneID_9659427
5557	10828	18	GeneID_9659427
5693	10883	18	GeneID_9659427
5154	11082	19	GeneID_9659427
5185	11208	19	GeneID_9659427
5218	10990	19	GeneID_9659427
5400	10937	19	GeneID_9659427
5148	11088	20	GeneID_9659427
5322	11058	20	GeneID_9659427
5467	10920	20	GeneID_9659427
5220	11043	21	GeneID_9659427
5237	11057	21	GeneID_9659427
5269	11127	21	GeneID_9659427
5282	11009	21	GeneID_9659427
5460	11009	21	GeneID_9659427
5487	10838	21	GeneID_9659427
5545	10871	21	GeneID_9659427
5615	10786	21	GeneID_9659427
5462	10931	22	GeneID_9659427
5540	10890	22	GeneID_9659427
5544	10874	22	GeneID_9659427
5596	10804	22	GeneID_9659427
5251	11092	23	GeneID_9659427
5510	10926	23	GeneID_9659427
5525	10872	23	GeneID_9659427
5529	10924	23	GeneID_9659427
5547	10998	23	GeneID_9659427
5417	11001	24	GeneID_9659427
5589	10730	24	GeneID_9659427
5178	11120	25	GeneID_9659427
5244	11089	25	GeneID_9659427
5320	10933	25	GeneID_9659427
5596	10807	25	GeneID_9659427
5414	10988	26	GeneID_9659427
5435	10995	26	GeneID_9659427
5446	10829	26	GeneID_9659427
5549	10856	26	GeneID_9659427
5438	11036	27	GeneID_9659427
5445	10826	27	GeneID_9659427
5134	11127	28	GeneID_9659427
5481	10956	28	GeneID_9659427
5167	11106	29	GeneID_9659427
5331	11002	29	GeneID_9659427
5420	11008	29	GeneID_9659427
5443	10804	29	GeneID_9659427
5461	10997	29	GeneID_9659427
5574	10877	30	GeneID_9659427
5524	10936	31	GeneID_9659427
5169	11108	32	GeneID_9659427
5444	10897	33	GeneID_9659427
5455	10998	34	GeneID_9659427
5110	11174	14	GeneID_9635280
5161	11197	14	GeneID_9635280
5292	11102	14	GeneID_9635280
5294	11024	14	GeneID_9635280
5336	10992	14	GeneID_9635280
5350	11073	14	GeneID_9635280
5098	11151	15	GeneID_9635280
5118	10970	15	GeneID_9635280
5123	11039	15	GeneID_9635280
5136	11002	15	GeneID_9635280
5136	11025	15	GeneID_9635280
5142	10740	15	GeneID_9635280
5145	11003	15	GeneID_9635280
5159	10971	15	GeneID_9635280
5179	10850	15	GeneID_9635280
5191	11047	15	GeneID_9635280
5244	11163	15	GeneID_9635280
5249	11053	15	GeneID_9635280
5257	10965	15	GeneID_9635280
5272	11121	15	GeneID_9635280
5278	11104	15	GeneID_9635280
5278	11128	15	GeneID_9635280
5279	11106	15	GeneID_9635280
5283	10948	15	GeneID_9635280
5291	11046	15	GeneID_9635280
5291	11119	15	GeneID_9635280
5322	10994	15	GeneID_9635280
5325	11044	15	GeneID_9635280
5326	10990	15	GeneID_9635280
5327	11148	15	GeneID_9635280
5332	11175	15	GeneID_9635280
5333	11019	15	GeneID_9635280
5337	10998	15	GeneID_9635280
5341	11045	15	GeneID_9635280
5343	11113	15	GeneID_9635280
5348	11015	15	GeneID_9635280
5350	10968	15	GeneID_9635280
5351	10954	15	GeneID_9635280
5351	11019	15	GeneID_9635280
5351	11118	15	GeneID_9635280
5352	10948	15	GeneID_9635280
5352	11030	15	GeneID_9635280
5353	11007	15	GeneID_9635280
5358	11000	15	GeneID_9635280
5358	11035	15	GeneID_9635280
5359	11016	15	GeneID_9635280
5361	11089	15	GeneID_9635280
5362	11040	15	GeneID_9635280
5363	10987	15	GeneID_9635280
5365	11075	15	GeneID_9635280
5366	11022	15	GeneID_9635280
5368	10955	15	GeneID_9635280
5370	11006	15	GeneID_9635280
5372	10989	15	GeneID_9635280
5374	10972	15	GeneID_9635280
5386	11005	15	GeneID_9635280
5399	10842	15	GeneID_9635280
5401	10829	15	GeneID_9635280
5405	10812	15	GeneID_9635280
5407	10839	15	GeneID_9635280
5418	10796	15	GeneID_9635280
5419	10818	15	GeneID_9635280
5442	11011	15	GeneID_9635280
5445	11040	15	GeneID_9635280
5457	11139	15	GeneID_9635280
5462	11012	15	GeneID_9635280
5469	11020	15	GeneID_9635280
5473	11016	15	GeneID_9635280
5476	11003	15	GeneID_9635280
5481	10994	15	GeneID_9635280
5484	11013	15	GeneID_9635280
5488	11026	15	GeneID_9635280
5490	11020	15	GeneID_9635280
5531	10907	15	GeneID_9635280
5541	11110	15	GeneID_9635280
5547	10918	15	GeneID_9635280
5552	10902	15	GeneID_9635280
5562	11068	15	GeneID_9635280
5564	11063	15	GeneID_9635280
5567	11093	15	GeneID_9635280
5568	11068	15	GeneID_9635280
5576	10838	15	GeneID_9635280
5578	10796	15	GeneID_9635280
5580	10808	15	GeneID_9635280
5580	10823	15	GeneID_9635280
5585	10791	15	GeneID_9635280
5588	10766	15	GeneID_9635280
5594	10810	15	GeneID_9635280
5605	10814	15	GeneID_9635280
5610	10769	15	GeneID_9635280
5612	10810	15	GeneID_9635280
5614	10937	15	GeneID_9635280
5618	10902	15	GeneID_9635280
5633	10921	15	GeneID_9635280
5633	10931	15	GeneID_9635280
5634	10756	15	GeneID_9635280
5697	10728	15	GeneID_9635280
5700	10736	15	GeneID_9635280
5711	10729	15	GeneID_9635280
5063	11155	16	GeneID_9635280
5117	11023	16	GeneID_9635280
5120	11189	16	GeneID_9635280
5126	11177	16	GeneID_9635280
5127	10824	16	GeneID_9635280
5128	10754	16	GeneID_9635280
5130	10771	16	GeneID_9635280
5134	10757	16	GeneID_9635280
5139	11203	16	GeneID_9635280
5144	11005	16	GeneID_9635280
5240	10839	16	GeneID_9635280
5246	10834	16	GeneID_9635280
5246	10843	16	GeneID_9635280
5270	10799	16	GeneID_9635280
5275	10960	16	GeneID_9635280
5278	11119	16	GeneID_9635280
5284	10840	16	GeneID_9635280
5286	11109	16	GeneID_9635280
5287	11027	16	GeneID_9635280
5287	11120	16	GeneID_9635280
5291	11028	16	GeneID_9635280
5295	11043	16	GeneID_9635280
5296	10959	16	GeneID_9635280
5299	11110	16	GeneID_9635280
5318	11005	16	GeneID_9635280
5327	10987	16	GeneID_9635280
5330	11081	16	GeneID_9635280
5331	10989	16	GeneID_9635280
5331	11147	16	GeneID_9635280
5333	11021	16	GeneID_9635280
5334	10981	16	GeneID_9635280
5335	11048	16	GeneID_9635280
5336	11034	16	GeneID_9635280
5336	11055	16	GeneID_9635280
5338	11081	16	GeneID_9635280
5339	11103	16	GeneID_9635280
5340	11010	16	GeneID_9635280
5340	11021	16	GeneID_9635280
5341	10968	16	GeneID_9635280
5343	11014	16	GeneID_9635280
5343	11017	16	GeneID_9635280
5343	11041	16	GeneID_9635280
5343	11117	16	GeneID_9635280
5344	10992	16	GeneID_9635280
5344	11034	16	GeneID_9635280
5345	10963	16	GeneID_9635280
5345	10980	16	GeneID_9635280
5345	11050	16	GeneID_9635280
5347	11008	16	GeneID_9635280
5347	11072	16	GeneID_9635280
5349	11141	16	GeneID_9635280
5352	11046	16	GeneID_9635280
5352	11146	16	GeneID_9635280
5355	10989	16	GeneID_9635280
5355	11021	16	GeneID_9635280
5357	10973	16	GeneID_9635280
5361	11036	16	GeneID_9635280
5362	10983	16	GeneID_9635280
5362	11049	16	GeneID_9635280
5369	10957	16	GeneID_9635280
5372	10983	16	GeneID_9635280
5375	11006	16	GeneID_9635280
5376	10958	16	GeneID_9635280
5377	10982	16	GeneID_9635280
5381	10986	16	GeneID_9635280
5383	10987	16	GeneID_9635280
5383	11011	16	GeneID_9635280
5385	10995	16	GeneID_9635280
5390	10850	16	GeneID_9635280
5394	10827	16	GeneID_9635280
5400	10821	16	GeneID_9635280
5400	10832	16	GeneID_9635280
5402	10838	16	GeneID_9635280
5406	10823	16	GeneID_9635280
5411	10837	16	GeneID_9635280
5412	10829	16	GeneID_9635280
5417	10806	16	GeneID_9635280
5421	10811	16	GeneID_9635280
5426	10790	16	GeneID_9635280
5429	10805	16	GeneID_9635280
5432	10802	16	GeneID_9635280
5441	11034	16	GeneID_9635280
5446	11009	16	GeneID_9635280
5446	11024	16	GeneID_9635280
5449	11022	16	GeneID_9635280
5451	11036	16	GeneID_9635280
5455	11003	16	GeneID_9635280
5455	11019	16	GeneID_9635280
5462	11004	16	GeneID_9635280
5462	11031	16	GeneID_9635280
5474	10991	16	GeneID_9635280
5479	10991	16	GeneID_9635280
5481	11027	16	GeneID_9635280
5486	11007	16	GeneID_9635280
5490	11007	16	GeneID_9635280
5498	11012	16	GeneID_9635280
5546	11115	16	GeneID_9635280
5553	10819	16	GeneID_9635280
5556	10912	16	GeneID_9635280
5556	11073	16	GeneID_9635280
5557	11068	16	GeneID_9635280
5562	10874	16	GeneID_9635280
5566	10874	16	GeneID_9635280
5570	10830	16	GeneID_9635280
5570	10836	16	GeneID_9635280
5570	11108	16	GeneID_9635280
5571	10844	16	GeneID_9635280
5571	10877	16	GeneID_9635280
5573	10861	16	GeneID_9635280
5575	10802	16	GeneID_9635280
5576	10833	16	GeneID_9635280
5576	10843	16	GeneID_9635280
5577	10867	16	GeneID_9635280
5581	10953	16	GeneID_9635280
5584	10937	16	GeneID_9635280
5586	10868	16	GeneID_9635280
5591	10800	16	GeneID_9635280
5592	10831	16	GeneID_9635280
5598	10791	16	GeneID_9635280
5599	10811	16	GeneID_9635280
5603	10805	16	GeneID_9635280
5605	10781	16	GeneID_9635280
5605	10920	16	GeneID_9635280
5609	10793	16	GeneID_9635280
5615	10905	16	GeneID_9635280
5617	10925	16	GeneID_9635280
5622	10778	16	GeneID_9635280
5622	10912	16	GeneID_9635280
5622	10942	16	GeneID_9635280
5627	10790	16	GeneID_9635280
5627	10961	16	GeneID_9635280
5630	10757	16	GeneID_9635280
5631	10954	16	GeneID_9635280
5632	10956	16	GeneID_9635280
5634	10762	16	GeneID_9635280
5635	11125	16	GeneID_9635280
5636	10935	16	GeneID_9635280
5637	10764	16	GeneID_9635280
5637	10782	16	GeneID_9635280
5637	10925	16	GeneID_9635280
5643	10911	16	GeneID_9635280
5645	10772	16	GeneID_9635280
5646	10934	16	GeneID_9635280
5649	10953	16	GeneID_9635280
5650	10760	16	GeneID_9635280
5682	10931	16	GeneID_9635280
5683	10741	16	GeneID_9635280
5687	10726	16	GeneID_9635280
5689	10723	16	GeneID_9635280
5111	11022	17	GeneID_9635280
5120	11010	17	GeneID_9635280
5121	11171	17	GeneID_9635280
5122	10860	17	GeneID_9635280
5124	11044	17	GeneID_9635280
5130	11047	17	GeneID_9635280
5132	11037	17	GeneID_9635280
5136	10843	17	GeneID_9635280
5137	11185	17	GeneID_9635280
5140	11002	17	GeneID_9635280
5142	10827	17	GeneID_9635280
5143	11204	17	GeneID_9635280
5149	11003	17	GeneID_9635280
5154	10994	17	GeneID_9635280
5158	11213	17	GeneID_9635280
5193	11232	17	GeneID_9635280
5245	10828	17	GeneID_9635280
5247	11112	17	GeneID_9635280
5255	10845	17	GeneID_9635280
5257	10863	17	GeneID_9635280
5264	10829	17	GeneID_9635280
5267	10828	17	GeneID_9635280
5288	11035	17	GeneID_9635280
5293	11020	17	GeneID_9635280
5300	11100	17	GeneID_9635280
5302	11033	17	GeneID_9635280
5303	10790	17	GeneID_9635280
5307	11030	17	GeneID_9635280
5310	11038	17	GeneID_9635280
5316	11079	17	GeneID_9635280
5326	11016	17	GeneID_9635280
5329	11075	17	GeneID_9635280
5330	11070	17	GeneID_9635280
5331	11014	17	GeneID_9635280
5331	11033	17	GeneID_9635280
5333	10996	17	GeneID_9635280
5333	11100	17	GeneID_9635280
5334	11006	17	GeneID_9635280
5334	11079	17	GeneID_9635280
5336	11002	17	GeneID_9635280
5338	11143	17	GeneID_9635280
5340	10956	17	GeneID_9635280
5340	11025	17	GeneID_9635280
5344	11063	17	GeneID_9635280
5344	11148	17	GeneID_9635280
5351	11038	17	GeneID_9635280
5351	11127	17	GeneID_9635280
5358	10997	17	GeneID_9635280
5365	11069	17	GeneID_9635280
5365	11072	17	GeneID_9635280
5367	11014	17	GeneID_9635280
5369	11046	17	GeneID_9635280
5373	11020	17	GeneID_9635280
5375	10997	17	GeneID_9635280
5376	10988	17	GeneID_9635280
5380	11014	17	GeneID_9635280
5383	11006	17	GeneID_9635280
5395	10854	17	GeneID_9635280
5402	10853	17	GeneID_9635280
5404	10829	17	GeneID_9635280
5406	10808	17	GeneID_9635280
5414	10807	17	GeneID_9635280
5421	10801	17	GeneID_9635280
5423	10797	17	GeneID_9635280
5423	10800	17	GeneID_9635280
5435	10786	17	GeneID_9635280
5437	11044	17	GeneID_9635280
5440	11029	17	GeneID_9635280
5449	11045	17	GeneID_9635280
5450	11033	17	GeneID_9635280
5461	11026	17	GeneID_9635280
5470	10996	17	GeneID_9635280
5474	11031	17	GeneID_9635280
5477	11022	17	GeneID_9635280
5488	10992	17	GeneID_9635280
5488	11002	17	GeneID_9635280
5553	11112	17	GeneID_9635280
5559	11100	17	GeneID_9635280
5567	11219	17	GeneID_9635280
5578	10829	17	GeneID_9635280
5578	10844	17	GeneID_9635280
5580	10859	17	GeneID_9635280
5587	10841	17	GeneID_9635280
5598	10827	17	GeneID_9635280
5617	10909	17	GeneID_9635280
5628	10771	17	GeneID_9635280
5630	10754	17	GeneID_9635280
5630	10897	17	GeneID_9635280
5631	10788	17	GeneID_9635280
5633	10942	17	GeneID_9635280
5636	10774	17	GeneID_9635280
5637	10769	17	GeneID_9635280
5639	10766	17	GeneID_9635280
5641	10759	17	GeneID_9635280
5642	10946	17	GeneID_9635280
5649	10928	17	GeneID_9635280
5650	10915	17	GeneID_9635280
5651	10912	17	GeneID_9635280
5656	10948	17	GeneID_9635280
5666	10936	17	GeneID_9635280
5676	10919	17	GeneID_9635280
5687	10920	17	GeneID_9635280
5090	11178	18	GeneID_9635280
5102	10954	18	GeneID_9635280
5103	11173	18	GeneID_9635280
5108	10865	18	GeneID_9635280
5108	11036	18	GeneID_9635280
5111	11154	18	GeneID_9635280
5114	11031	18	GeneID_9635280
5116	11016	18	GeneID_9635280
5144	10827	18	GeneID_9635280
5150	11017	18	GeneID_9635280
5162	10969	18	GeneID_9635280
5165	11003	18	GeneID_9635280
5178	11002	18	GeneID_9635280
5220	11104	18	GeneID_9635280
5246	10772	18	GeneID_9635280
5247	11117	18	GeneID_9635280
5258	11088	18	GeneID_9635280
5260	10948	18	GeneID_9635280
5267	10980	18	GeneID_9635280
5274	11085	18	GeneID_9635280
5276	11034	18	GeneID_9635280
5276	11111	18	GeneID_9635280
5280	11061	18	GeneID_9635280
5282	11026	18	GeneID_9635280
5283	11050	18	GeneID_9635280
5288	10936	18	GeneID_9635280
5291	10952	18	GeneID_9635280
5291	11054	18	GeneID_9635280
5295	11039	18	GeneID_9635280
5297	11015	18	GeneID_9635280
5297	11048	18	GeneID_9635280
5299	11097	18	GeneID_9635280
5305	11078	18	GeneID_9635280
5311	11024	18	GeneID_9635280
5314	11078	18	GeneID_9635280
5318	11019	18	GeneID_9635280
5324	11043	18	GeneID_9635280
5326	11019	18	GeneID_9635280
5326	11025	18	GeneID_9635280
5329	11010	18	GeneID_9635280
5330	11026	18	GeneID_9635280
5330	11079	18	GeneID_9635280
5332	11009	18	GeneID_9635280
5333	11149	18	GeneID_9635280
5336	11040	18	GeneID_9635280
5338	11072	18	GeneID_9635280
5339	11034	18	GeneID_9635280
5343	11022	18	GeneID_9635280
5345	11112	18	GeneID_9635280
5353	11121	18	GeneID_9635280
5355	11023	18	GeneID_9635280
5358	10976	18	GeneID_9635280
5366	10961	18	GeneID_9635280
5366	10999	18	GeneID_9635280
5367	10997	18	GeneID_9635280
5368	11038	18	GeneID_9635280
5369	11029	18	GeneID_9635280
5371	11067	18	GeneID_9635280
5374	11009	18	GeneID_9635280
5375	11025	18	GeneID_9635280
5388	10845	18	GeneID_9635280
5391	10839	18	GeneID_9635280
5394	10830	18	GeneID_9635280
5394	10850	18	GeneID_9635280
5398	10819	18	GeneID_9635280
5402	10814	18	GeneID_9635280
5405	10835	18	GeneID_9635280
5415	10838	18	GeneID_9635280
5419	10835	18	GeneID_9635280
5420	10832	18	GeneID_9635280
5425	10824	18	GeneID_9635280
5425	11040	18	GeneID_9635280
5427	10818	18	GeneID_9635280
5428	11030	18	GeneID_9635280
5429	10795	18	GeneID_9635280
5429	11019	18	GeneID_9635280
5434	10792	18	GeneID_9635280
5441	11025	18	GeneID_9635280
5469	11036	18	GeneID_9635280
5476	10996	18	GeneID_9635280
5485	10999	18	GeneID_9635280
5491	10744	18	GeneID_9635280
5496	11003	18	GeneID_9635280
5543	10897	18	GeneID_9635280
5549	10910	18	GeneID_9635280
5551	10898	18	GeneID_9635280
5554	10907	18	GeneID_9635280
5557	10916	18	GeneID_9635280
5561	11114	18	GeneID_9635280
5562	11110	18	GeneID_9635280
5563	10834	18	GeneID_9635280
5565	10835	18	GeneID_9635280
5566	10816	18	GeneID_9635280
5577	11100	18	GeneID_9635280
5580	10834	18	GeneID_9635280
5583	10845	18	GeneID_9635280
5585	10959	18	GeneID_9635280
5592	10809	18	GeneID_9635280
5596	10836	18	GeneID_9635280
5596	10890	18	GeneID_9635280
5598	10795	18	GeneID_9635280
5601	10820	18	GeneID_9635280
5619	10792	18	GeneID_9635280
5620	10804	18	GeneID_9635280
5621	10796	18	GeneID_9635280
5623	10863	18	GeneID_9635280
5624	10873	18	GeneID_9635280
5629	10781	18	GeneID_9635280
5632	10777	18	GeneID_9635280
5637	10902	18	GeneID_9635280
5638	10861	18	GeneID_9635280
5645	10948	18	GeneID_9635280
5677	10752	18	GeneID_9635280
5678	10737	18	GeneID_9635280
5679	10756	18	GeneID_9635280
5685	10756	18	GeneID_9635280
5688	10755	18	GeneID_9635280
5690	10903	18	GeneID_9635280
5705	10728	18	GeneID_9635280
5708	10737	18	GeneID_9635280
5073	11122	19	GeneID_9635280
5102	11150	19	GeneID_9635280
5106	10862	19	GeneID_9635280
5118	11048	19	GeneID_9635280
5125	11043	19	GeneID_9635280
5126	10823	19	GeneID_9635280
5129	11017	19	GeneID_9635280
5136	11020	19	GeneID_9635280
5139	11025	19	GeneID_9635280
5141	11037	19	GeneID_9635280
5146	10772	19	GeneID_9635280
5153	10760	19	GeneID_9635280
5184	10978	19	GeneID_9635280
5208	11113	19	GeneID_9635280
5212	10900	19	GeneID_9635280
5219	10869	19	GeneID_9635280
5238	11107	19	GeneID_9635280
5242	10845	19	GeneID_9635280
5244	10826	19	GeneID_9635280
5250	10831	19	GeneID_9635280
5250	11101	19	GeneID_9635280
5259	11080	19	GeneID_9635280
5260	11031	19	GeneID_9635280
5261	10862	19	GeneID_9635280
5264	11042	19	GeneID_9635280
5272	10796	19	GeneID_9635280
5272	11045	19	GeneID_9635280
5275	10937	19	GeneID_9635280
5287	11052	19	GeneID_9635280
5297	11045	19	GeneID_9635280
5299	11040	19	GeneID_9635280
5303	11013	19	GeneID_9635280
5304	11028	19	GeneID_9635280
5316	11025	19	GeneID_9635280
5319	11009	19	GeneID_9635280
5334	10908	19	GeneID_9635280
5338	10989	19	GeneID_9635280
5338	11062	19	GeneID_9635280
5342	11017	19	GeneID_9635280
5344	11015	19	GeneID_9635280
5346	11078	19	GeneID_9635280
5347	10961	19	GeneID_9635280
5349	10960	19	GeneID_9635280
5349	11010	19	GeneID_9635280
5351	10996	19	GeneID_9635280
5352	11061	19	GeneID_9635280
5355	11003	19	GeneID_9635280
5357	10963	19	GeneID_9635280
5357	11060	19	GeneID_9635280
5359	11074	19	GeneID_9635280
5361	11047	19	GeneID_9635280
5363	11019	19	GeneID_9635280
5364	10959	19	GeneID_9635280
5364	11038	19	GeneID_9635280
5365	10985	19	GeneID_9635280
5365	11012	19	GeneID_9635280
5367	10968	19	GeneID_9635280
5367	10995	19	GeneID_9635280
5370	11061	19	GeneID_9635280
5371	10997	19	GeneID_9635280
5374	11001	19	GeneID_9635280
5376	10990	19	GeneID_9635280
5397	10852	19	GeneID_9635280
5401	10817	19	GeneID_9635280
5405	10813	19	GeneID_9635280
5407	10834	19	GeneID_9635280
5408	10852	19	GeneID_9635280
5412	10814	19	GeneID_9635280
5412	10833	19	GeneID_9635280
5412	10839	19	GeneID_9635280
5421	10815	19	GeneID_9635280
5423	10810	19	GeneID_9635280
5426	11046	19	GeneID_9635280
5429	10804	19	GeneID_9635280
5441	11033	19	GeneID_9635280
5446	11022	19	GeneID_9635280
5446	11044	19	GeneID_9635280
5451	11028	19	GeneID_9635280
5459	11034	19	GeneID_9635280
5465	11011	19	GeneID_9635280
5469	11006	19	GeneID_9635280
5469	11013	19	GeneID_9635280
5498	10967	19	GeneID_9635280
5554	10983	19	GeneID_9635280
5556	10901	19	GeneID_9635280
5556	11077	19	GeneID_9635280
5556	11084	19	GeneID_9635280
5557	10987	19	GeneID_9635280
5560	10906	19	GeneID_9635280
5562	10825	19	GeneID_9635280
5563	10909	19	GeneID_9635280
5563	11099	19	GeneID_9635280
5569	10887	19	GeneID_9635280
5571	11080	19	GeneID_9635280
5571	11106	19	GeneID_9635280
5572	10842	19	GeneID_9635280
5573	10871	19	GeneID_9635280
5585	10817	19	GeneID_9635280
5587	10864	19	GeneID_9635280
5598	10963	19	GeneID_9635280
5600	10834	19	GeneID_9635280
5604	10797	19	GeneID_9635280
5612	10795	19	GeneID_9635280
5616	10801	19	GeneID_9635280
5616	10807	19	GeneID_9635280
5633	10911	19	GeneID_9635280
5633	10940	19	GeneID_9635280
5642	10957	19	GeneID_9635280
5643	10939	19	GeneID_9635280
5652	10922	19	GeneID_9635280
5662	10948	19	GeneID_9635280
5663	10940	19	GeneID_9635280
5675	10747	19	GeneID_9635280
5687	10734	19	GeneID_9635280
5695	10755	19	GeneID_9635280
5707	10745	19	GeneID_9635280
5708	10731	19	GeneID_9635280
5086	11149	20	GeneID_9635280
5089	11147	20	GeneID_9635280
5110	10845	20	GeneID_9635280
5114	11041	20	GeneID_9635280
5117	10855	20	GeneID_9635280
5135	11000	20	GeneID_9635280
5149	10999	20	GeneID_9635280
5177	10972	20	GeneID_9635280
5233	11095	20	GeneID_9635280
5241	10850	20	GeneID_9635280
5241	10852	20	GeneID_9635280
5244	11109	20	GeneID_9635280
5254	10970	20	GeneID_9635280
5257	11037	20	GeneID_9635280
5259	10974	20	GeneID_9635280
5260	11039	20	GeneID_9635280
5262	11045	20	GeneID_9635280
5262	11106	20	GeneID_9635280
5263	11077	20	GeneID_9635280
5266	10825	20	GeneID_9635280
5270	10954	20	GeneID_9635280
5270	11028	20	GeneID_9635280
5272	10977	20	GeneID_9635280
5276	10967	20	GeneID_9635280
5286	11037	20	GeneID_9635280
5287	11073	20	GeneID_9635280
5289	11056	20	GeneID_9635280
5311	10796	20	GeneID_9635280
5323	11076	20	GeneID_9635280
5326	11045	20	GeneID_9635280
5331	10997	20	GeneID_9635280
5331	11100	20	GeneID_9635280
5344	11081	20	GeneID_9635280
5349	11037	20	GeneID_9635280
5350	11035	20	GeneID_9635280
5353	10922	20	GeneID_9635280
5353	11028	20	GeneID_9635280
5355	11040	20	GeneID_9635280
5365	11048	20	GeneID_9635280
5366	11018	20	GeneID_9635280
5367	11000	20	GeneID_9635280
5370	11025	20	GeneID_9635280
5372	11055	20	GeneID_9635280
5374	11051	20	GeneID_9635280
5391	10846	20	GeneID_9635280
5397	10854	20	GeneID_9635280
5398	10827	20	GeneID_9635280
5407	10826	20	GeneID_9635280
5408	10830	20	GeneID_9635280
5412	10822	20	GeneID_9635280
5421	10988	20	GeneID_9635280
5423	10826	20	GeneID_9635280
5461	11043	20	GeneID_9635280
5466	11016	20	GeneID_9635280
5481	11028	20	GeneID_9635280
5504	10959	20	GeneID_9635280
5508	10962	20	GeneID_9635280
5556	10980	20	GeneID_9635280
5557	10723	20	GeneID_9635280
5557	11012	20	GeneID_9635280
5560	10838	20	GeneID_9635280
5563	11075	20	GeneID_9635280
5565	10842	20	GeneID_9635280
5566	10981	20	GeneID_9635280
5567	10900	20	GeneID_9635280
5568	11114	20	GeneID_9635280
5570	11073	20	GeneID_9635280
5573	10809	20	GeneID_9635280
5577	10880	20	GeneID_9635280
5578	10846	20	GeneID_9635280
5580	10863	20	GeneID_9635280
5581	10806	20	GeneID_9635280
5585	10827	20	GeneID_9635280
5585	10873	20	GeneID_9635280
5587	10801	20	GeneID_9635280
5587	10839	20	GeneID_9635280
5594	10838	20	GeneID_9635280
5600	10813	20	GeneID_9635280
5601	10816	20	GeneID_9635280
5602	10801	20	GeneID_9635280
5607	10832	20	GeneID_9635280
5609	10962	20	GeneID_9635280
5614	10877	20	GeneID_9635280
5619	10813	20	GeneID_9635280
5622	10863	20	GeneID_9635280
5623	10895	20	GeneID_9635280
5633	10749	20	GeneID_9635280
5636	10934	20	GeneID_9635280
5642	10926	20	GeneID_9635280
5649	10927	20	GeneID_9635280
5650	10931	20	GeneID_9635280
5668	10922	20	GeneID_9635280
5677	10926	20	GeneID_9635280
5680	10740	20	GeneID_9635280
5683	10755	20	GeneID_9635280
5690	10725	20	GeneID_9635280
5694	10734	20	GeneID_9635280
5142	11010	21	GeneID_9635280
5158	11008	21	GeneID_9635280
5230	11066	21	GeneID_9635280
5249	11049	21	GeneID_9635280
5252	11114	21	GeneID_9635280
5254	10817	21	GeneID_9635280
5257	11033	21	GeneID_9635280
5260	11132	21	GeneID_9635280
5264	10809	21	GeneID_9635280
5264	11049	21	GeneID_9635280
5268	11046	21	GeneID_9635280
5269	11041	21	GeneID_9635280
5270	11049	21	GeneID_9635280
5272	10858	21	GeneID_9635280
5272	11117	21	GeneID_9635280
5274	11029	21	GeneID_9635280
5274	11036	21	GeneID_9635280
5279	10838	21	GeneID_9635280
5279	11045	21	GeneID_9635280
5280	11064	21	GeneID_9635280
5281	11054	21	GeneID_9635280
5282	10834	21	GeneID_9635280
5297	11027	21	GeneID_9635280
5301	11038	21	GeneID_9635280
5305	11037	21	GeneID_9635280
5313	11002	21	GeneID_9635280
5317	11001	21	GeneID_9635280
5318	11013	21	GeneID_9635280
5318	11024	21	GeneID_9635280
5330	11056	21	GeneID_9635280
5332	10993	21	GeneID_9635280
5334	11078	21	GeneID_9635280
5336	11023	21	GeneID_9635280
5337	11066	21	GeneID_9635280
5339	11068	21	GeneID_9635280
5341	11078	21	GeneID_9635280
5344	11063	21	GeneID_9635280
5349	11047	21	GeneID_9635280
5349	11104	21	GeneID_9635280
5350	11060	21	GeneID_9635280
5351	11091	21	GeneID_9635280
5352	11016	21	GeneID_9635280
5353	11025	21	GeneID_9635280
5354	11055	21	GeneID_9635280
5354	11072	21	GeneID_9635280
5361	10960	21	GeneID_9635280
5361	11007	21	GeneID_9635280
5367	10930	21	GeneID_9635280
5367	11052	21	GeneID_9635280
5372	11007	21	GeneID_9635280
5397	10837	21	GeneID_9635280
5403	10839	21	GeneID_9635280
5404	10846	21	GeneID_9635280
5411	10838	21	GeneID_9635280
5423	10821	21	GeneID_9635280
5425	11000	21	GeneID_9635280
5467	11009	21	GeneID_9635280
5476	11187	21	GeneID_9635280
5479	11035	21	GeneID_9635280
5489	10746	21	GeneID_9635280
5489	10993	21	GeneID_9635280
5491	10972	21	GeneID_9635280
5493	10966	21	GeneID_9635280
5493	11004	21	GeneID_9635280
5493	11008	21	GeneID_9635280
5495	10975	21	GeneID_9635280
5539	11005	21	GeneID_9635280
5548	11004	21	GeneID_9635280
5551	10971	21	GeneID_9635280
5553	10998	21	GeneID_9635280
5553	11127	21	GeneID_9635280
5555	10967	21	GeneID_9635280
5557	10731	21	GeneID_9635280
5561	11090	21	GeneID_9635280
5561	11118	21	GeneID_9635280
5565	10970	21	GeneID_9635280
5566	10830	21	GeneID_9635280
5569	10837	21	GeneID_9635280
5575	10881	21	GeneID_9635280
5578	10835	21	GeneID_9635280
5581	10868	21	GeneID_9635280
5582	10943	21	GeneID_9635280
5582	11232	21	GeneID_9635280
5589	10832	21	GeneID_9635280
5591	10824	21	GeneID_9635280
5599	10832	21	GeneID_9635280
5612	10794	21	GeneID_9635280
5614	10893	21	GeneID_9635280
5615	10937	21	GeneID_9635280
5629	10862	21	GeneID_9635280
5630	10916	21	GeneID_9635280
5633	10881	21	GeneID_9635280
5636	10854	21	GeneID_9635280
5636	10945	21	GeneID_9635280
5649	11111	21	GeneID_9635280
5658	10934	21	GeneID_9635280
5686	10737	21	GeneID_9635280
5686	10936	21	GeneID_9635280
5689	10751	21	GeneID_9635280
5694	10751	21	GeneID_9635280
5698	10739	21	GeneID_9635280
5701	10750	21	GeneID_9635280
5703	10737	21	GeneID_9635280
5116	11034	22	GeneID_9635280
5119	11029	22	GeneID_9635280
5126	11063	22	GeneID_9635280
5135	11048	22	GeneID_9635280
5151	10803	22	GeneID_9635280
5151	11024	22	GeneID_9635280
5161	11016	22	GeneID_9635280
5176	11006	22	GeneID_9635280
5224	11085	22	GeneID_9635280
5226	11110	22	GeneID_9635280
5227	11072	22	GeneID_9635280
5241	11054	22	GeneID_9635280
5262	11068	22	GeneID_9635280
5278	11018	22	GeneID_9635280
5279	10841	22	GeneID_9635280
5282	11043	22	GeneID_9635280
5307	11046	22	GeneID_9635280
5309	11005	22	GeneID_9635280
5309	11039	22	GeneID_9635280
5314	11006	22	GeneID_9635280
5314	11034	22	GeneID_9635280
5318	11019	22	GeneID_9635280
5333	10974	22	GeneID_9635280
5340	11059	22	GeneID_9635280
5340	11089	22	GeneID_9635280
5342	10961	22	GeneID_9635280
5345	10965	22	GeneID_9635280
5345	11051	22	GeneID_9635280
5346	11086	22	GeneID_9635280
5348	11078	22	GeneID_9635280
5350	11071	22	GeneID_9635280
5357	11050	22	GeneID_9635280
5361	11016	22	GeneID_9635280
5367	11013	22	GeneID_9635280
5370	10967	22	GeneID_9635280
5374	10937	22	GeneID_9635280
5461	11028	22	GeneID_9635280
5479	11014	22	GeneID_9635280
5489	10978	22	GeneID_9635280
5491	11018	22	GeneID_9635280
5494	10980	22	GeneID_9635280
5496	10961	22	GeneID_9635280
5506	10967	22	GeneID_9635280
5519	10969	22	GeneID_9635280
5527	10967	22	GeneID_9635280
5529	10953	22	GeneID_9635280
5537	10776	22	GeneID_9635280
5537	10991	22	GeneID_9635280
5539	10989	22	GeneID_9635280
5544	11005	22	GeneID_9635280
5548	11113	22	GeneID_9635280
5551	10759	22	GeneID_9635280
5553	11105	22	GeneID_9635280
5555	10722	22	GeneID_9635280
5555	11080	22	GeneID_9635280
5557	11102	22	GeneID_9635280
5558	10969	22	GeneID_9635280
5559	10741	22	GeneID_9635280
5560	10737	22	GeneID_9635280
5560	11073	22	GeneID_9635280
5562	11105	22	GeneID_9635280
5563	10729	22	GeneID_9635280
5565	10897	22	GeneID_9635280
5568	11100	22	GeneID_9635280
5569	11074	22	GeneID_9635280
5569	11107	22	GeneID_9635280
5577	10891	22	GeneID_9635280
5588	10885	22	GeneID_9635280
5589	10869	22	GeneID_9635280
5597	10961	22	GeneID_9635280
5606	10824	22	GeneID_9635280
5610	10812	22	GeneID_9635280
5611	10856	22	GeneID_9635280
5614	10902	22	GeneID_9635280
5616	10897	22	GeneID_9635280
5626	10872	22	GeneID_9635280
5627	10852	22	GeneID_9635280
5650	10927	22	GeneID_9635280
5695	10739	22	GeneID_9635280
5696	10730	22	GeneID_9635280
5128	11056	23	GeneID_9635280
5136	11010	23	GeneID_9635280
5154	11009	23	GeneID_9635280
5165	11200	23	GeneID_9635280
5176	11002	23	GeneID_9635280
5182	11120	23	GeneID_9635280
5222	11109	23	GeneID_9635280
5236	11084	23	GeneID_9635280
5248	10800	23	GeneID_9635280
5256	10973	23	GeneID_9635280
5259	11034	23	GeneID_9635280
5260	10860	23	GeneID_9635280
5261	10961	23	GeneID_9635280
5262	10822	23	GeneID_9635280
5262	11048	23	GeneID_9635280
5265	11091	23	GeneID_9635280
5278	10843	23	GeneID_9635280
5278	11046	23	GeneID_9635280
5283	10954	23	GeneID_9635280
5289	11060	23	GeneID_9635280
5295	11060	23	GeneID_9635280
5306	10789	23	GeneID_9635280
5309	11069	23	GeneID_9635280
5313	11027	23	GeneID_9635280
5317	11006	23	GeneID_9635280
5320	10992	23	GeneID_9635280
5324	11044	23	GeneID_9635280
5340	11070	23	GeneID_9635280
5353	11068	23	GeneID_9635280
5354	11013	23	GeneID_9635280
5355	10972	23	GeneID_9635280
5361	11045	23	GeneID_9635280
5396	10843	23	GeneID_9635280
5439	11030	23	GeneID_9635280
5453	11047	23	GeneID_9635280
5455	11019	23	GeneID_9635280
5480	11160	23	GeneID_9635280
5484	11021	23	GeneID_9635280
5487	11008	23	GeneID_9635280
5497	10983	23	GeneID_9635280
5519	10782	23	GeneID_9635280
5524	10954	23	GeneID_9635280
5525	10793	23	GeneID_9635280
5542	10725	23	GeneID_9635280
5543	10741	23	GeneID_9635280
5546	10760	23	GeneID_9635280
5548	10746	23	GeneID_9635280
5555	10728	23	GeneID_9635280
5557	11092	23	GeneID_9635280
5557	11109	23	GeneID_9635280
5558	11084	23	GeneID_9635280
5561	11098	23	GeneID_9635280
5562	10722	23	GeneID_9635280
5564	11095	23	GeneID_9635280
5565	10827	23	GeneID_9635280
5568	10827	23	GeneID_9635280
5568	10964	23	GeneID_9635280
5569	10845	23	GeneID_9635280
5570	10891	23	GeneID_9635280
5573	10894	23	GeneID_9635280
5576	10878	23	GeneID_9635280
5581	10878	23	GeneID_9635280
5587	10871	23	GeneID_9635280
5593	10830	23	GeneID_9635280
5606	10876	23	GeneID_9635280
5607	10890	23	GeneID_9635280
5608	10827	23	GeneID_9635280
5635	10943	23	GeneID_9635280
5651	10751	23	GeneID_9635280
5683	10723	23	GeneID_9635280
5690	10737	23	GeneID_9635280
5702	10724	23	GeneID_9635280
5110	10848	24	GeneID_9635280
5118	11044	24	GeneID_9635280
5121	11052	24	GeneID_9635280
5126	11044	24	GeneID_9635280
5129	11018	24	GeneID_9635280
5129	11070	24	GeneID_9635280
5134	10857	24	GeneID_9635280
5139	11186	24	GeneID_9635280
5146	11012	24	GeneID_9635280
5154	11015	24	GeneID_9635280
5241	10845	24	GeneID_9635280
5252	11040	24	GeneID_9635280
5256	11028	24	GeneID_9635280
5258	11049	24	GeneID_9635280
5266	10830	24	GeneID_9635280
5267	10839	24	GeneID_9635280
5267	11048	24	GeneID_9635280
5270	10848	24	GeneID_9635280
5276	11054	24	GeneID_9635280
5280	11009	24	GeneID_9635280
5287	11052	24	GeneID_9635280
5290	11016	24	GeneID_9635280
5299	10786	24	GeneID_9635280
5309	10998	24	GeneID_9635280
5310	11022	24	GeneID_9635280
5312	11013	24	GeneID_9635280
5332	11004	24	GeneID_9635280
5334	11025	24	GeneID_9635280
5341	10969	24	GeneID_9635280
5342	11041	24	GeneID_9635280
5351	11005	24	GeneID_9635280
5351	11042	24	GeneID_9635280
5352	11047	24	GeneID_9635280
5363	10963	24	GeneID_9635280
5400	10832	24	GeneID_9635280
5409	10774	24	GeneID_9635280
5449	11042	24	GeneID_9635280
5450	11045	24	GeneID_9635280
5451	11033	24	GeneID_9635280
5486	11030	24	GeneID_9635280
5486	11032	24	GeneID_9635280
5497	10961	24	GeneID_9635280
5499	10978	24	GeneID_9635280
5499	10991	24	GeneID_9635280
5515	10803	24	GeneID_9635280
5516	10785	24	GeneID_9635280
5517	10798	24	GeneID_9635280
5518	10780	24	GeneID_9635280
5519	10792	24	GeneID_9635280
5522	10799	24	GeneID_9635280
5523	10778	24	GeneID_9635280
5527	10956	24	GeneID_9635280
5534	10780	24	GeneID_9635280
5535	10757	24	GeneID_9635280
5536	10991	24	GeneID_9635280
5539	10771	24	GeneID_9635280
5542	10993	24	GeneID_9635280
5550	10740	24	GeneID_9635280
5551	10727	24	GeneID_9635280
5556	11096	24	GeneID_9635280
5557	10729	24	GeneID_9635280
5562	10991	24	GeneID_9635280
5562	11109	24	GeneID_9635280
5581	10960	24	GeneID_9635280
5600	10805	24	GeneID_9635280
5600	10872	24	GeneID_9635280
5611	10892	24	GeneID_9635280
5613	10814	24	GeneID_9635280
5644	10857	24	GeneID_9635280
5653	10928	24	GeneID_9635280
5689	10722	24	GeneID_9635280
5693	10731	24	GeneID_9635280
5084	11144	25	GeneID_9635280
5112	11163	25	GeneID_9635280
5114	10832	25	GeneID_9635280
5118	11181	25	GeneID_9635280
5122	11028	25	GeneID_9635280
5125	11056	25	GeneID_9635280
5127	11066	25	GeneID_9635280
5130	11033	25	GeneID_9635280
5134	11063	25	GeneID_9635280
5151	10887	25	GeneID_9635280
5168	11207	25	GeneID_9635280
5183	10967	25	GeneID_9635280
5227	11116	25	GeneID_9635280
5238	10835	25	GeneID_9635280
5251	10829	25	GeneID_9635280
5251	11033	25	GeneID_9635280
5257	11053	25	GeneID_9635280
5263	10957	25	GeneID_9635280
5271	10817	25	GeneID_9635280
5271	11033	25	GeneID_9635280
5271	11072	25	GeneID_9635280
5284	11002	25	GeneID_9635280
5299	11031	25	GeneID_9635280
5306	10786	25	GeneID_9635280
5314	10992	25	GeneID_9635280
5319	11017	25	GeneID_9635280
5322	11005	25	GeneID_9635280
5324	10998	25	GeneID_9635280
5328	10884	25	GeneID_9635280
5359	11058	25	GeneID_9635280
5406	11002	25	GeneID_9635280
5446	11033	25	GeneID_9635280
5448	10763	25	GeneID_9635280
5478	11033	25	GeneID_9635280
5486	10989	25	GeneID_9635280
5487	10970	25	GeneID_9635280
5488	10976	25	GeneID_9635280
5493	10988	25	GeneID_9635280
5507	10985	25	GeneID_9635280
5510	10777	25	GeneID_9635280
5510	10965	25	GeneID_9635280
5524	10760	25	GeneID_9635280
5535	10765	25	GeneID_9635280
5535	11005	25	GeneID_9635280
5550	11016	25	GeneID_9635280
5552	10976	25	GeneID_9635280
5555	10750	25	GeneID_9635280
5570	11130	25	GeneID_9635280
5571	11120	25	GeneID_9635280
5579	10990	25	GeneID_9635280
5586	10963	25	GeneID_9635280
5595	10789	25	GeneID_9635280
5605	10870	25	GeneID_9635280
5622	10847	25	GeneID_9635280
5623	10905	25	GeneID_9635280
5628	10866	25	GeneID_9635280
5692	10722	25	GeneID_9635280
5088	11149	26	GeneID_9635280
5131	11039	26	GeneID_9635280
5139	11006	26	GeneID_9635280
5144	11024	26	GeneID_9635280
5152	10837	26	GeneID_9635280
5169	10968	26	GeneID_9635280
5184	10973	26	GeneID_9635280
5239	10845	26	GeneID_9635280
5246	10841	26	GeneID_9635280
5251	11025	26	GeneID_9635280
5252	11070	26	GeneID_9635280
5253	11043	26	GeneID_9635280
5259	11020	26	GeneID_9635280
5268	11032	26	GeneID_9635280
5271	10975	26	GeneID_9635280
5273	11055	26	GeneID_9635280
5277	11007	26	GeneID_9635280
5278	11039	26	GeneID_9635280
5282	11029	26	GeneID_9635280
5282	11057	26	GeneID_9635280
5286	11053	26	GeneID_9635280
5290	11018	26	GeneID_9635280
5310	10790	26	GeneID_9635280
5310	10795	26	GeneID_9635280
5314	10996	26	GeneID_9635280
5315	11027	26	GeneID_9635280
5334	10868	26	GeneID_9635280
5340	10977	26	GeneID_9635280
5343	11004	26	GeneID_9635280
5412	10775	26	GeneID_9635280
5435	10732	26	GeneID_9635280
5439	10984	26	GeneID_9635280
5452	11034	26	GeneID_9635280
5468	11048	26	GeneID_9635280
5469	11166	26	GeneID_9635280
5470	11169	26	GeneID_9635280
5472	11203	26	GeneID_9635280
5476	11158	26	GeneID_9635280
5485	10979	26	GeneID_9635280
5489	10967	26	GeneID_9635280
5493	10975	26	GeneID_9635280
5494	10995	26	GeneID_9635280
5498	10992	26	GeneID_9635280
5502	10962	26	GeneID_9635280
5509	10974	26	GeneID_9635280
5510	10784	26	GeneID_9635280
5512	10782	26	GeneID_9635280
5513	10959	26	GeneID_9635280
5516	10806	26	GeneID_9635280
5519	10778	26	GeneID_9635280
5520	10772	26	GeneID_9635280
5522	10738	26	GeneID_9635280
5522	10757	26	GeneID_9635280
5522	10783	26	GeneID_9635280
5527	10764	26	GeneID_9635280
5527	10786	26	GeneID_9635280
5529	10745	26	GeneID_9635280
5531	10775	26	GeneID_9635280
5536	10730	26	GeneID_9635280
5538	11006	26	GeneID_9635280
5540	10728	26	GeneID_9635280
5541	10722	26	GeneID_9635280
5547	10730	26	GeneID_9635280
5550	11109	26	GeneID_9635280
5552	11102	26	GeneID_9635280
5555	10720	26	GeneID_9635280
5558	10735	26	GeneID_9635280
5571	10980	26	GeneID_9635280
5575	10979	26	GeneID_9635280
5600	10768	26	GeneID_9635280
5613	10868	26	GeneID_9635280
5123	11047	27	GeneID_9635280
5126	11035	27	GeneID_9635280
5132	11162	27	GeneID_9635280
5133	11070	27	GeneID_9635280
5134	11030	27	GeneID_9635280
5140	10846	27	GeneID_9635280
5148	11051	27	GeneID_9635280
5148	11173	27	GeneID_9635280
5150	11022	27	GeneID_9635280
5152	11019	27	GeneID_9635280
5250	11052	27	GeneID_9635280
5258	11047	27	GeneID_9635280
5259	11022	27	GeneID_9635280
5262	11024	27	GeneID_9635280
5266	11083	27	GeneID_9635280
5267	11051	27	GeneID_9635280
5270	11046	27	GeneID_9635280
5275	11027	27	GeneID_9635280
5278	11035	27	GeneID_9635280
5282	10939	27	GeneID_9635280
5285	10816	27	GeneID_9635280
5286	11005	27	GeneID_9635280
5300	10995	27	GeneID_9635280
5307	10938	27	GeneID_9635280
5314	11030	27	GeneID_9635280
5458	11032	27	GeneID_9635280
5461	11055	27	GeneID_9635280
5465	11053	27	GeneID_9635280
5466	11049	27	GeneID_9635280
5472	11028	27	GeneID_9635280
5483	11029	27	GeneID_9635280
5490	10982	27	GeneID_9635280
5498	10965	27	GeneID_9635280
5512	10972	27	GeneID_9635280
5513	10964	27	GeneID_9635280
5515	10964	27	GeneID_9635280
5516	10972	27	GeneID_9635280
5518	10725	27	GeneID_9635280
5522	10788	27	GeneID_9635280
5524	10738	27	GeneID_9635280
5531	10953	27	GeneID_9635280
5546	11137	27	GeneID_9635280
5551	11104	27	GeneID_9635280
5557	11005	27	GeneID_9635280
5567	10984	27	GeneID_9635280
5568	11150	27	GeneID_9635280
5574	10964	27	GeneID_9635280
5599	10776	27	GeneID_9635280
5601	10760	27	GeneID_9635280
5133	11021	28	GeneID_9635280
5152	11034	28	GeneID_9635280
5153	11051	28	GeneID_9635280
5154	11037	28	GeneID_9635280
5159	11008	28	GeneID_9635280
5164	11182	28	GeneID_9635280
5184	10979	28	GeneID_9635280
5235	10821	28	GeneID_9635280
5237	10831	28	GeneID_9635280
5246	10863	28	GeneID_9635280
5255	11021	28	GeneID_9635280
5258	11018	28	GeneID_9635280
5259	11060	28	GeneID_9635280
5271	11014	28	GeneID_9635280
5276	10832	28	GeneID_9635280
5276	11002	28	GeneID_9635280
5279	11026	28	GeneID_9635280
5281	11004	28	GeneID_9635280
5287	11038	28	GeneID_9635280
5292	11003	28	GeneID_9635280
5292	11023	28	GeneID_9635280
5320	11009	28	GeneID_9635280
5423	10789	28	GeneID_9635280
5450	11036	28	GeneID_9635280
5466	11026	28	GeneID_9635280
5471	11038	28	GeneID_9635280
5478	11031	28	GeneID_9635280
5489	10970	28	GeneID_9635280
5495	10977	28	GeneID_9635280
5504	10987	28	GeneID_9635280
5522	10791	28	GeneID_9635280
5530	10961	28	GeneID_9635280
5534	11131	28	GeneID_9635280
5538	11117	28	GeneID_9635280
5542	10737	28	GeneID_9635280
5547	10727	28	GeneID_9635280
5622	10902	28	GeneID_9635280
5637	10756	28	GeneID_9635280
5640	10747	28	GeneID_9635280
5135	11170	29	GeneID_9635280
5137	11035	29	GeneID_9635280
5139	11184	29	GeneID_9635280
5231	10829	29	GeneID_9635280
5243	10819	29	GeneID_9635280
5244	10826	29	GeneID_9635280
5245	11050	29	GeneID_9635280
5247	11035	29	GeneID_9635280
5251	11046	29	GeneID_9635280
5255	10958	29	GeneID_9635280
5255	11011	29	GeneID_9635280
5262	11008	29	GeneID_9635280
5268	10929	29	GeneID_9635280
5271	10825	29	GeneID_9635280
5271	11008	29	GeneID_9635280
5275	11027	29	GeneID_9635280
5276	11005	29	GeneID_9635280
5280	10941	29	GeneID_9635280
5281	11047	29	GeneID_9635280
5282	11043	29	GeneID_9635280
5283	11018	29	GeneID_9635280
5287	11032	29	GeneID_9635280
5291	10804	29	GeneID_9635280
5296	11036	29	GeneID_9635280
5319	11001	29	GeneID_9635280
5336	10983	29	GeneID_9635280
5411	10801	29	GeneID_9635280
5416	10905	29	GeneID_9635280
5431	11042	29	GeneID_9635280
5449	11027	29	GeneID_9635280
5465	11029	29	GeneID_9635280
5470	11198	29	GeneID_9635280
5472	11171	29	GeneID_9635280
5476	11034	29	GeneID_9635280
5480	10990	29	GeneID_9635280
5481	11034	29	GeneID_9635280
5492	10999	29	GeneID_9635280
5494	11156	29	GeneID_9635280
5498	10973	29	GeneID_9635280
5504	10992	29	GeneID_9635280
5505	10961	29	GeneID_9635280
5506	10972	29	GeneID_9635280
5517	10961	29	GeneID_9635280
5529	10768	29	GeneID_9635280
5537	10758	29	GeneID_9635280
5551	11123	29	GeneID_9635280
5562	10997	29	GeneID_9635280
5618	10860	29	GeneID_9635280
5639	10753	29	GeneID_9635280
5648	10747	29	GeneID_9635280
5132	11066	30	GeneID_9635280
5153	10903	30	GeneID_9635280
5177	11003	30	GeneID_9635280
5245	10837	30	GeneID_9635280
5248	11029	30	GeneID_9635280
5249	11022	30	GeneID_9635280
5249	11048	30	GeneID_9635280
5262	10935	30	GeneID_9635280
5266	11054	30	GeneID_9635280
5269	11043	30	GeneID_9635280
5273	11034	30	GeneID_9635280
5286	11010	30	GeneID_9635280
5291	11022	30	GeneID_9635280
5295	11014	30	GeneID_9635280
5306	11008	30	GeneID_9635280
5313	11024	30	GeneID_9635280
5316	11011	30	GeneID_9635280
5320	11013	30	GeneID_9635280
5420	10794	30	GeneID_9635280
5429	10763	30	GeneID_9635280
5432	10778	30	GeneID_9635280
5470	11029	30	GeneID_9635280
5474	11047	30	GeneID_9635280
5478	11029	30	GeneID_9635280
5486	10986	30	GeneID_9635280
5497	10995	30	GeneID_9635280
5500	10979	30	GeneID_9635280
5514	10966	30	GeneID_9635280
5558	11001	30	GeneID_9635280
5575	11011	30	GeneID_9635280
5579	11127	30	GeneID_9635280
5639	10745	30	GeneID_9635280
5651	10754	30	GeneID_9635280
5126	10869	31	GeneID_9635280
5146	11049	31	GeneID_9635280
5147	11047	31	GeneID_9635280
5162	11187	31	GeneID_9635280
5190	11062	31	GeneID_9635280
5257	10947	31	GeneID_9635280
5258	11056	31	GeneID_9635280
5276	11042	31	GeneID_9635280
5278	11024	31	GeneID_9635280
5286	11005	31	GeneID_9635280
5290	11020	31	GeneID_9635280
5295	11004	31	GeneID_9635280
5299	11001	31	GeneID_9635280
5307	10823	31	GeneID_9635280
5310	11020	31	GeneID_9635280
5423	10812	31	GeneID_9635280
5468	11044	31	GeneID_9635280
5468	11051	31	GeneID_9635280
5475	11191	31	GeneID_9635280
5477	11043	31	GeneID_9635280
5485	10996	31	GeneID_9635280
5489	10974	31	GeneID_9635280
5493	10985	31	GeneID_9635280
5516	10964	31	GeneID_9635280
5520	10961	31	GeneID_9635280
5520	10977	31	GeneID_9635280
5522	10983	31	GeneID_9635280
5524	10979	31	GeneID_9635280
5527	10968	31	GeneID_9635280
5591	10774	31	GeneID_9635280
5656	10760	31	GeneID_9635280
5695	11103	31	GeneID_9635280
5154	10904	32	GeneID_9635280
5251	11018	32	GeneID_9635280
5252	11044	32	GeneID_9635280
5259	11014	32	GeneID_9635280
5260	11029	32	GeneID_9635280
5260	11051	32	GeneID_9635280
5266	11015	32	GeneID_9635280
5272	11023	32	GeneID_9635280
5290	11030	32	GeneID_9635280
5312	11011	32	GeneID_9635280
5314	11009	32	GeneID_9635280
5316	11000	32	GeneID_9635280
5413	10816	32	GeneID_9635280
5432	11046	32	GeneID_9635280
5470	11053	32	GeneID_9635280
5473	11042	32	GeneID_9635280
5500	10980	32	GeneID_9635280
5589	11148	32	GeneID_9635280
5175	11098	33	GeneID_9635280
5267	11051	33	GeneID_9635280
5270	11014	33	GeneID_9635280
5270	11055	33	GeneID_9635280
5276	11040	33	GeneID_9635280
5281	10816	33	GeneID_9635280
5427	11005	33	GeneID_9635280
5468	11047	33	GeneID_9635280
5486	10989	33	GeneID_9635280
5487	11003	33	GeneID_9635280
5490	10976	33	GeneID_9635280
5501	10966	33	GeneID_9635280
5506	10983	33	GeneID_9635280
5509	10977	33	GeneID_9635280
5513	10965	33	GeneID_9635280
5609	11168	33	GeneID_9635280
5255	11045	34	GeneID_9635280
5257	11018	34	GeneID_9635280
5262	11032	34	GeneID_9635280
5447	11063	34	GeneID_9635280
5470	11033	34	GeneID_9635280
5471	11048	34	GeneID_9635280
5485	11000	34	GeneID_9635280
5255	11042	35	GeneID_9635280
5267	11028	35	GeneID_9635280
5488	11147	35	GeneID_9635280
5594	11167	35	GeneID_9635280
5258	11034	36	GeneID_9635280
5262	11037	36	GeneID_9635280
5608	11155	36	GeneID_9635280
5566	10758	19	GeneID_9656873
5482	10833	24	GeneID_9656873
5342	10959	15	GeneID_9650728
5329	11002	16	GeneID_9650728
5373	11081	16	GeneID_9650728
5129	10745	17	GeneID_9650728
5401	10849	17	GeneID_9650728
5288	10812	18	GeneID_9650728
5302	11076	18	GeneID_9650728
5636	10951	20	GeneID_9650728
5565	10995	24	GeneID_9650728
5278	10817	16	GeneID_9662973
5584	10730	19	GeneID_9662973
5360	10895	20	GeneID_9662973
5371	10901	21	GeneID_9662973
5170	11141	20	GeneID_9640830
5597	10847	23	GeneID_9640830
5461	10814	25	GeneID_9640830
5581	10723	19	GeneID_9658215
5481	11068	20	GeneID_9633962
5301	11020	22	GeneID_9633962
5332	11115	16	GeneID_9640637
5218	11178	17	GeneID_9640637
5299	10942	17	GeneID_9640637
5274	11112	18	GeneID_9640637
5143	11198	19	GeneID_9640637
5238	11122	19	GeneID_9640637
5266	10986	26	GeneID_9640637
5200	11232	16	GeneID_9660776
5159	11215	17	GeneID_9660776
5307	10833	15	GeneID_9636420
5338	10846	15	GeneID_9636420
5549	10965	15	GeneID_9636420
5684	10765	15	GeneID_9636420
5184	10964	16	GeneID_9636420
5510	11034	16	GeneID_9636420
5511	10971	16	GeneID_9636420
5636	10853	16	GeneID_9636420
5165	10988	17	GeneID_9636420
5175	10959	17	GeneID_9636420
5446	11102	17	GeneID_9636420
5626	10864	17	GeneID_9636420
5123	11123	18	GeneID_9636420
5536	11070	18	GeneID_9636420
5591	10897	18	GeneID_9636420
5634	10851	18	GeneID_9636420
5730	10741	18	GeneID_9636420
5521	11065	19	GeneID_9636420
5554	10968	19	GeneID_9636420
5585	11064	19	GeneID_9636420
5652	10813	19	GeneID_9636420
5108	10944	20	GeneID_9636420
5282	10879	20	GeneID_9636420
5366	10761	20	GeneID_9636420
5515	11103	20	GeneID_9636420
5596	10902	20	GeneID_9636420
5706	10786	20	GeneID_9636420
5354	10829	21	GeneID_9636420
5676	10799	21	GeneID_9636420
5722	10735	21	GeneID_9636420
5243	10935	22	GeneID_9636420
5475	11051	22	GeneID_9636420
5581	10932	22	GeneID_9636420
5281	10818	23	GeneID_9636420
5448	11071	24	GeneID_9636420
5497	11101	24	GeneID_9636420
5542	10969	24	GeneID_9636420
5559	10935	24	GeneID_9636420
5580	10937	24	GeneID_9636420
5649	10829	24	GeneID_9636420
5552	10930	25	GeneID_9636420
5409	11154	26	GeneID_9636420
5170	10900	27	GeneID_9636420
5668	10793	27	GeneID_9636420
5525	11066	30	GeneID_9636420
5271	10942	33	GeneID_9636420
5233	10848	15	GeneID_9655446
5134	11135	15	GeneID_9657973
5673	10805	15	GeneID_9657973
5266	11141	18	GeneID_9657973
5161	10890	19	GeneID_9657973
5386	10871	17	GeneID_9661187
5461	10875	26	GeneID_9661187
5147	11027	17	GeneID_9651264
5133	11186	20	GeneID_9651264
5342	11047	20	GeneID_9651264
5483	11020	20	GeneID_9651264
5439	11089	25	GeneID_9651264
5538	10762	25	GeneID_9651264
5287	11024	26	GeneID_9651264
5272	11057	14	GeneID_9641402
5189	11169	15	GeneID_9641402
5233	11050	15	GeneID_9641402
5242	10846	15	GeneID_9641402
5249	11051	15	GeneID_9641402
5117	11117	16	GeneID_9641402
5169	11202	16	GeneID_9641402
5171	11135	16	GeneID_9641402
5280	11016	16	GeneID_9641402
5320	10840	16	GeneID_9641402
5345	11085	16	GeneID_9641402
5384	10958	16	GeneID_9641402
5448	10895	16	GeneID_9641402
5119	11100	17	GeneID_9641402
5164	11144	17	GeneID_9641402
5200	11196	17	GeneID_9641402
5382	11166	17	GeneID_9641402
5657	10818	17	GeneID_9641402
5155	11033	18	GeneID_9641402
5189	11104	18	GeneID_9641402
5237	11206	18	GeneID_9641402
5335	10973	18	GeneID_9641402
5504	11045	18	GeneID_9641402
5224	10997	19	GeneID_9641402
5240	11064	19	GeneID_9641402
5255	11118	19	GeneID_9641402
5260	10827	19	GeneID_9641402
5302	10766	19	GeneID_9641402
5222	10947	20	GeneID_9641402
5528	11057	20	GeneID_9641402
5228	11119	21	GeneID_9641402
5285	11071	21	GeneID_9641402
5292	11065	21	GeneID_9641402
5447	11086	21	GeneID_9641402
5589	10767	22	GeneID_9641402
5367	10962	23	GeneID_9641402
5552	10988	23	GeneID_9641402
5234	10903	25	GeneID_9641402
5468	11111	25	GeneID_9641402
5730	10873	25	GeneID_9641402
5404	11084	27	GeneID_9641402
5534	10961	27	GeneID_9641402
5246	10835	31	GeneID_9641402
5377	10992	15	GeneID_9632611
5202	11199	15	GeneID_9639077
5406	10983	16	GeneID_9639077
5546	10891	16	GeneID_9639077
5390	10887	18	GeneID_9639077
5404	10953	18	GeneID_9639077
5686	10775	18	GeneID_9639077
5234	11141	19	GeneID_9639077
5427	11161	19	GeneID_9639077
5250	10916	20	GeneID_9639077
5340	10983	20	GeneID_9639077
5467	10924	20	GeneID_9639077
5327	11216	22	GeneID_9639077
5385	10920	22	GeneID_9639077
5604	10781	22	GeneID_9639077
5498	11093	23	GeneID_9639077
5187	11175	25	GeneID_9639077
5085	11149	26	GeneID_9639077
5390	11123	29	GeneID_9639077
5226	10793	30	GeneID_9639077
5629	10870	31	GeneID_9639077
4566	12038	13	GeneID_9650624
4583	12032	14	GeneID_9650624
4592	12035	14	GeneID_9650624
4586	12029	15	GeneID_9650624
5128	10765	15	GeneID_9650624
5171	10990	15	GeneID_9650624
5197	11174	15	GeneID_9650624
5221	11190	15	GeneID_9650624
5260	11118	15	GeneID_9650624
5277	10946	15	GeneID_9650624
5301	10961	15	GeneID_9650624
5318	11316	15	GeneID_9650624
5334	10863	15	GeneID_9650624
5357	11051	15	GeneID_9650624
5396	10872	15	GeneID_9650624
5446	10936	15	GeneID_9650624
5455	11008	15	GeneID_9650624
5580	10912	15	GeneID_9650624
5092	11128	16	GeneID_9650624
5093	11081	16	GeneID_9650624
5149	11052	16	GeneID_9650624
5272	11093	16	GeneID_9650624
5284	11069	16	GeneID_9650624
5293	10947	16	GeneID_9650624
5303	11020	16	GeneID_9650624
5318	10905	16	GeneID_9650624
5355	11067	16	GeneID_9650624
5383	10941	16	GeneID_9650624
5390	10894	16	GeneID_9650624
5443	11016	16	GeneID_9650624
5468	10903	16	GeneID_9650624
5485	11116	16	GeneID_9650624
5552	11070	16	GeneID_9650624
5587	10891	16	GeneID_9650624
5631	10996	16	GeneID_9650624
5075	11162	17	GeneID_9650624
5133	11201	17	GeneID_9650624
5226	11115	17	GeneID_9650624
5287	10777	17	GeneID_9650624
5291	11073	17	GeneID_9650624
5317	11075	17	GeneID_9650624
5352	11063	17	GeneID_9650624
5365	10892	17	GeneID_9650624
5452	10935	17	GeneID_9650624
5452	10954	17	GeneID_9650624
5480	10929	17	GeneID_9650624
5481	10909	17	GeneID_9650624
5539	10858	17	GeneID_9650624
5703	10724	17	GeneID_9650624
5142	11019	18	GeneID_9650624
5177	11015	18	GeneID_9650624
5183	10883	18	GeneID_9650624
5187	11051	18	GeneID_9650624
5205	11199	18	GeneID_9650624
5209	11177	18	GeneID_9650624
5324	11063	18	GeneID_9650624
5342	11068	18	GeneID_9650624
5375	11167	18	GeneID_9650624
5381	10991	18	GeneID_9650624
5390	10946	18	GeneID_9650624
5402	10887	18	GeneID_9650624
5430	10991	18	GeneID_9650624
5472	10909	18	GeneID_9650624
5516	11108	18	GeneID_9650624
5523	10914	18	GeneID_9650624
5529	10903	18	GeneID_9650624
5530	10939	18	GeneID_9650624
5536	10935	18	GeneID_9650624
5707	10812	18	GeneID_9650624
5152	11228	19	GeneID_9650624
5203	11161	19	GeneID_9650624
5217	11192	19	GeneID_9650624
5230	11003	19	GeneID_9650624
5259	11053	19	GeneID_9650624
5263	11063	19	GeneID_9650624
5288	11056	19	GeneID_9650624
5291	11044	19	GeneID_9650624
5341	10879	19	GeneID_9650624
5394	11089	19	GeneID_9650624
5403	10883	19	GeneID_9650624
5412	10845	19	GeneID_9650624
5436	10948	19	GeneID_9650624
5628	10872	19	GeneID_9650624
5091	11082	20	GeneID_9650624
5253	11082	20	GeneID_9650624
5379	10881	20	GeneID_9650624
5386	10891	20	GeneID_9650624
5394	10892	20	GeneID_9650624
5456	10941	20	GeneID_9650624
5154	11140	21	GeneID_9650624
5181	11003	21	GeneID_9650624
5320	10916	21	GeneID_9650624
5434	11069	21	GeneID_9650624
5443	10957	21	GeneID_9650624
5450	11095	21	GeneID_9650624
5527	10935	21	GeneID_9650624
5129	10807	22	GeneID_9650624
5181	11219	22	GeneID_9650624
5278	10769	22	GeneID_9650624
5281	10810	22	GeneID_9650624
5281	11075	22	GeneID_9650624
5312	11031	22	GeneID_9650624
5334	11061	22	GeneID_9650624
5439	11105	22	GeneID_9650624
5476	11129	22	GeneID_9650624
5487	11014	22	GeneID_9650624
5690	11009	22	GeneID_9650624
5128	10961	23	GeneID_9650624
5396	11091	23	GeneID_9650624
5531	10871	23	GeneID_9650624
5651	10825	23	GeneID_9650624
5136	11042	24	GeneID_9650624
5191	11104	24	GeneID_9650624
5214	11077	24	GeneID_9650624
5267	11076	24	GeneID_9650624
5283	10959	24	GeneID_9650624
5469	10790	24	GeneID_9650624
5501	10805	24	GeneID_9650624
5621	10729	24	GeneID_9650624
5171	10890	25	GeneID_9650624
5182	11132	25	GeneID_9650624
5186	11078	25	GeneID_9650624
5211	11190	25	GeneID_9650624
5220	11086	25	GeneID_9650624
5280	10972	25	GeneID_9650624
5350	10824	25	GeneID_9650624
5424	11074	25	GeneID_9650624
5440	11092	25	GeneID_9650624
5620	10761	25	GeneID_9650624
5653	10799	25	GeneID_9650624
6200	10867	25	GeneID_9650624
5136	11149	26	GeneID_9650624
5265	10936	26	GeneID_9650624
5295	10997	26	GeneID_9650624
5299	10952	26	GeneID_9650624
5304	10998	26	GeneID_9650624
5462	10794	26	GeneID_9650624
5529	10912	26	GeneID_9650624
5441	10975	27	GeneID_9650624
5491	11162	27	GeneID_9650624
5493	10867	27	GeneID_9650624
5507	10928	27	GeneID_9650624
5229	11058	28	GeneID_9650624
5258	10839	28	GeneID_9650624
5319	11006	28	GeneID_9650624
5381	11191	28	GeneID_9650624
5684	10743	28	GeneID_9650624
5266	10963	29	GeneID_9650624
5394	11118	29	GeneID_9650624
5171	11186	30	GeneID_9650624
5448	11084	30	GeneID_9650624
5486	10842	30	GeneID_9650624
5580	11145	30	GeneID_9650624
5264	11029	31	GeneID_9650624
5519	10932	31	GeneID_9650624
5500	10960	32	GeneID_9650624
5154	11093	33	GeneID_9650624
5306	10951	33	GeneID_9650624
5614	11160	33	GeneID_9650624
5427	11099	35	GeneID_9650624
5177	10977	16	GeneID_9650718
5384	11184	21	GeneID_9650718
5368	10827	15	GeneID_9650176
5405	10960	16	GeneID_9650176
5648	11035	16	GeneID_9650176
5645	11134	17	GeneID_9650176
5359	11018	20	GeneID_9650176
5439	10943	20	GeneID_9650176
5594	10763	20	GeneID_9650176
5423	10764	21	GeneID_9650176
5425	10975	21	GeneID_9650176
5522	10787	23	GeneID_9650176
5437	10933	25	GeneID_9650176
5474	10972	26	GeneID_9650176
5414	10898	29	GeneID_9650176
5206	11123	15	GeneID_9652598
5387	10730	15	GeneID_9652598
5456	11050	16	GeneID_9652598
5469	10721	16	GeneID_9652598
5530	10858	18	GeneID_9652598
5589	10771	19	GeneID_9652598
5553	10743	20	GeneID_9652598
5567	10789	20	GeneID_9652598
5431	10941	22	GeneID_9652598
5453	10868	23	GeneID_9652598
5645	10724	26	GeneID_9652598
5111	11135	15	GeneID_9636201
5401	10881	15	GeneID_9636201
5526	11063	15	GeneID_9636201
5375	11033	17	GeneID_9636201
5381	11066	17	GeneID_9636201
5368	10927	18	GeneID_9636201
5186	11156	19	GeneID_9636201
5293	10875	19	GeneID_9636201
5503	10934	19	GeneID_9636201
5599	10724	19	GeneID_9636201
5290	10986	22	GeneID_9636201
5139	11196	23	GeneID_9636201
5207	11085	23	GeneID_9636201
5255	11001	23	GeneID_9636201
5313	10986	23	GeneID_9636201
5210	11185	25	GeneID_9636201
5352	11028	25	GeneID_9636201
5627	10774	26	GeneID_9636201
5494	10743	27	GeneID_9636201
5592	10913	28	GeneID_9636201
5509	11013	16	GeneID_9657352
5203	11013	22	GeneID_9657352
5458	10886	25	GeneID_9638222
5289	11465	20	GeneID_9634849
5261	11857	24	GeneID_9634849
5324	10836	15	GeneID_9643816
5383	10938	15	GeneID_9643816
5469	10929	15	GeneID_9643816
5403	10840	16	GeneID_9643816
5467	10799	16	GeneID_9643816
5599	10856	16	GeneID_9643816
5306	11060	17	GeneID_9643816
5324	10836	17	GeneID_9643816
5423	10729	17	GeneID_9643816
5458	10728	17	GeneID_9643816
5539	10802	17	GeneID_9643816
5219	11020	18	GeneID_9643816
5477	10736	18	GeneID_9643816
5611	10790	18	GeneID_9643816
5305	11057	19	GeneID_9643816
5460	10936	19	GeneID_9643816
5560	10872	19	GeneID_9643816
5336	11054	20	GeneID_9643816
5381	10913	20	GeneID_9643816
5423	10932	20	GeneID_9643816
5478	10875	20	GeneID_9643816
5524	10867	20	GeneID_9643816
5537	10802	20	GeneID_9643816
5335	11052	21	GeneID_9643816
5418	10978	21	GeneID_9643816
5523	10749	21	GeneID_9643816
5607	10736	21	GeneID_9643816
5435	10983	22	GeneID_9643816
5498	10782	22	GeneID_9643816
5573	10734	22	GeneID_9643816
5590	10852	22	GeneID_9643816
5311	10722	23	GeneID_9643816
5339	11005	23	GeneID_9643816
5354	10928	23	GeneID_9643816
5359	10991	23	GeneID_9643816
5574	10736	23	GeneID_9643816
5349	10986	24	GeneID_9643816
5485	10726	24	GeneID_9643816
5514	10738	24	GeneID_9643816
5533	10753	24	GeneID_9643816
5293	11029	25	GeneID_9643816
5465	10998	25	GeneID_9643816
5659	10757	25	GeneID_9643816
5434	11058	26	GeneID_9643816
5579	10742	26	GeneID_9643816
5492	10779	27	GeneID_9643816
5549	10748	27	GeneID_9643816
5271	11041	28	GeneID_9643816
5452	11084	29	GeneID_9643816
5600	11168	32	GeneID_9643816
5493	10776	33	GeneID_9643816
5314	10955	35	GeneID_9643816
5442	10989	35	GeneID_9643816
5469	10940	35	GeneID_9643816
5445	10854	36	GeneID_9643816
5482	10927	15	GeneID_9646992
5353	11069	16	GeneID_9646992
5404	10964	16	GeneID_9646992
5548	10809	16	GeneID_9646992
5653	10790	16	GeneID_9646992
5287	10759	17	GeneID_9646992
5377	10881	17	GeneID_9646992
5381	10889	17	GeneID_9646992
5426	10847	17	GeneID_9646992
5529	10811	17	GeneID_9646992
5736	10733	17	GeneID_9646992
5512	11022	18	GeneID_9646992
5190	11197	19	GeneID_9646992
5354	10928	19	GeneID_9646992
5513	10973	19	GeneID_9646992
5602	10756	19	GeneID_9646992
5706	10781	19	GeneID_9646992
5520	11199	20	GeneID_9646992
5400	11112	21	GeneID_9646992
5462	10880	21	GeneID_9646992
5487	10732	21	GeneID_9646992
5623	10734	21	GeneID_9646992
5239	10929	22	GeneID_9646992
5308	10945	22	GeneID_9646992
5354	10939	22	GeneID_9646992
5286	10911	23	GeneID_9646992
5503	10781	23	GeneID_9646992
5630	10822	23	GeneID_9646992
5630	10816	24	GeneID_9646992
5134	11171	25	GeneID_9646992
5151	11094	25	GeneID_9646992
5432	10949	25	GeneID_9646992
5505	10751	25	GeneID_9646992
5465	10897	26	GeneID_9646992
5620	10801	26	GeneID_9646992
5471	10806	27	GeneID_9646992
5519	10946	27	GeneID_9646992
5541	10808	27	GeneID_9646992
5596	10901	28	GeneID_9646992
5788	10987	28	GeneID_9646992
5325	10956	29	GeneID_9646992
5620	10798	29	GeneID_9646992
5263	10889	30	GeneID_9646992
5445	10860	31	GeneID_9646992
5556	10909	33	GeneID_9646992
5447	10863	34	GeneID_9646992
5442	10892	35	GeneID_9646992
5567	10994	23	GeneID_9643153
5186	11135	16	GeneID_112349801
5246	10932	15	GeneID_9637721
5388	10929	16	GeneID_9637721
5483	10736	17	GeneID_9637721
5479	10739	20	GeneID_9637721
5638	10794	22	GeneID_9637721
5411	11126	25	GeneID_9637721
5548	10886	21	GeneID_9663153
5422	10981	25	GeneID_9663153
5542	10886	32	GeneID_9663153
5423	10740	22	GeneID_9635947
5624	10911	20	GeneID_9653880
5439	10973	15	GeneID_9655498
5565	10947	18	GeneID_9652331
5428	11031	22	GeneID_9652331
5275	10881	23	GeneID_9652331
5271	11137	18	GeneID_9639757
5515	11065	30	GeneID_9639757
5106	11109	14	GeneID_9643854
5240	10928	15	GeneID_9643854
5133	11092	16	GeneID_9643854
5110	11060	17	GeneID_9643854
5149	11153	18	GeneID_9643854
5283	10977	18	GeneID_9643854
5460	10961	19	GeneID_9643854
5208	11199	16	GeneID_9659104
5590	11130	18	GeneID_9659104
5433	10856	20	GeneID_9659104
5340	11011	21	GeneID_9659104
5423	11100	21	GeneID_9659104
5557	11036	21	GeneID_9659104
5501	11144	23	GeneID_9659104
5148	11127	21	GeneID_9650795
5349	10906	16	GeneID_9652543
5515	10940	17	GeneID_9652543
5573	10882	18	GeneID_9652543
5409	10801	19	GeneID_9652543
5522	10863	20	GeneID_9652543
5556	10872	20	GeneID_9652543
5545	10810	21	GeneID_9652543
5421	10858	22	GeneID_9652543
5537	10884	22	GeneID_9652543
5651	10768	22	GeneID_9652543
5421	10829	23	GeneID_9652543
5448	10798	23	GeneID_9652543
5441	10743	24	GeneID_9652543
5327	10986	25	GeneID_9652543
5447	10796	25	GeneID_9652543
5427	10855	26	GeneID_9652543
5506	10936	29	GeneID_9652543
5533	10886	29	GeneID_9652543
5311	10900	30	GeneID_9652543
5414	10802	30	GeneID_9652543
5299	10868	19	GeneID_9638011
5289	10896	20	GeneID_9638011
5511	10988	21	GeneID_9638011
5510	10809	22	GeneID_9638011
5538	10945	24	GeneID_9638011
5654	10833	24	GeneID_9638011
5475	11068	29	GeneID_9638011
5759	10892	15	GeneID_9643851
5637	10980	17	GeneID_9643851
6193	10782	17	GeneID_9643851
5672	11087	18	GeneID_9643851
5680	11046	21	GeneID_9643851
5603	11136	25	GeneID_9643851
5237	10758	30	GeneID_9643851
15283	12397	24	GeneID_9659427
15284	12398	28	GeneID_9659427
15576	12234	24	GeneID_9661483
15301	12731	23	GeneID_9634645
16710	12050	25	GeneID_9659104
437	18542	6	GeneID_9638748
616	18306	11	GeneID_9646150
1573	19086	28	GeneID_9646150
927	19229	8	GeneID_9640416
1565	19038	25	GeneID_9653873
964	19267	6	GeneID_9631642
964	19286	6	GeneID_9631642
974	19275	6	GeneID_9631642
48	18044	6	GeneID_9649230
851	19213	6	GeneID_9649230
487	18521	7	GeneID_9649230
958	19240	9	GeneID_9649230
137	18285	12	GeneID_9649230
1783	18330	7	GeneID_9661185
318	18592	6	GeneID_9656395
450	18522	8	GeneID_9656395
121	18112	8	GeneID_9661912
264	18518	5	GeneID_9659427
16	18248	6	GeneID_9659427
43	17750	6	GeneID_9659427
300	18567	6	GeneID_9659427
183	17948	7	GeneID_9659427
326	18577	7	GeneID_9659427
1850	17698	7	GeneID_9659427
191	18119	8	GeneID_9659427
318	19225	8	GeneID_9659427
339	18189	9	GeneID_9659427
311	18511	10	GeneID_9659427
1086	19270	12	GeneID_9659427
71	18394	5	GeneID_9635280
923	19277	6	GeneID_9637940
850	19221	7	GeneID_9637940
930	19245	8	GeneID_9637940
885	19179	10	GeneID_9637940
841	19246	7	GeneID_9636420
333	18974	6	GeneID_9657973
274	18525	9	GeneID_9657973
1159	18654	6	GeneID_9640588
237	18461	6	GeneID_9641402
513	18286	7	GeneID_9641402
968	19270	7	GeneID_9641402
793	18208	10	GeneID_9641402
562	18553	9	GeneID_9650624
420	19030	8	GeneID_9654460
827	19229	5	GeneID_9652598
284	18311	6	GeneID_9652598
305	18292	6	GeneID_9652598
397	18583	6	GeneID_9652598
259	18468	8	GeneID_9652598
179	18103	9	GeneID_9652598
1156	18590	6	GeneID_112340725
1540	19058	6	GeneID_9638222
625	18476	7	GeneID_9638222
927	19240	10	GeneID_9646992
787	19159	6	GeneID_9652331
118	18676	6	GeneID_9639757
642	18658	10	GeneID_112345389
964	18081	6	GeneID_9658880
52	18250	10	GeneID_9660286
905	18230	6	GeneID_9634645
1023	19267	6	GeneID_9659104
1616	17976	7	GeneID_9659104
994	19280	12	GeneID_9652543
872	19284	5	GeneID_9643851
36	19077	6	GeneID_9643851
82	18063	6	GeneID_9643851
449	18819	6	GeneID_9643851
914	19276	6	GeneID_9643851
10	18158	7	GeneID_9643851
206	18799	7	GeneID_9643851
321	18600	7	GeneID_9643851
364	18378	7	GeneID_9643851
570	18938	7	GeneID_9643851
145	18116	8	GeneID_9643851
321	18588	8	GeneID_9643851
423	18407	8	GeneID_9643851
122	18008	9	GeneID_9643851
146	18626	9	GeneID_9643851
806	19186	9	GeneID_9643851
961	19274	9	GeneID_9643851
981	19278	9	GeneID_9643851
324	18171	10	GeneID_9643851
8	17448	11	GeneID_9643851
503	18129	11	GeneID_9643851
780	18776	13	GeneID_9643851
1318	18846	19	GeneID_9643851
7514	19257	13	GeneID_9646150
7649	19246	13	GeneID_9646150
7274	18849	15	GeneID_9646150
7752	19070	15	GeneID_9646150
7805	19138	17	GeneID_9646150
7768	19008	18	GeneID_9646150
7833	19189	22	GeneID_9646150
6986	19257	31	GeneID_9646150
7849	19134	15	GeneID_9640416
7866	19138	15	GeneID_9640416
7974	18890	15	GeneID_9640416
7844	19106	16	GeneID_9640416
7910	18911	17	GeneID_9640416
7896	18927	18	GeneID_9640416
8383	17592	18	GeneID_9640416
7905	19008	21	GeneID_9640416
8017	19079	15	GeneID_9653873
7749	19282	16	GeneID_9653873
7602	19206	17	GeneID_9653873
7803	19015	18	GeneID_9653873
7879	19147	25	GeneID_9653873
8538	19199	25	GeneID_9653873
7545	19238	13	GeneID_9631642
7731	18995	13	GeneID_9631642
7525	19262	14	GeneID_9631642
7529	19249	14	GeneID_9631642
7530	19262	14	GeneID_9631642
7544	19248	14	GeneID_9631642
7553	19212	14	GeneID_9631642
7580	19196	14	GeneID_9631642
7590	19182	14	GeneID_9631642
7593	19179	14	GeneID_9631642
7594	19167	14	GeneID_9631642
7615	19152	14	GeneID_9631642
7624	19144	14	GeneID_9631642
7673	19080	14	GeneID_9631642
7800	18944	14	GeneID_9631642
7901	18853	14	GeneID_9631642
7918	18892	14	GeneID_9631642
7924	18892	14	GeneID_9631642
7924	18911	14	GeneID_9631642
7977	18811	14	GeneID_9631642
7528	19269	15	GeneID_9631642
7563	19200	15	GeneID_9631642
7577	19175	15	GeneID_9631642
7577	19192	15	GeneID_9631642
7579	19178	15	GeneID_9631642
7583	19193	15	GeneID_9631642
7586	19190	15	GeneID_9631642
7593	19162	15	GeneID_9631642
7604	19175	15	GeneID_9631642
7633	19101	15	GeneID_9631642
7643	19125	15	GeneID_9631642
7646	19097	15	GeneID_9631642
7682	19098	15	GeneID_9631642
7715	19044	15	GeneID_9631642
7722	19018	15	GeneID_9631642
7729	19001	15	GeneID_9631642
7919	18886	15	GeneID_9631642
7926	18887	15	GeneID_9631642
7961	18889	15	GeneID_9631642
7966	18892	15	GeneID_9631642
7504	19285	16	GeneID_9631642
7522	19267	16	GeneID_9631642
7551	19215	16	GeneID_9631642
7581	19220	16	GeneID_9631642
7585	19159	16	GeneID_9631642
7618	19169	16	GeneID_9631642
7627	19151	16	GeneID_9631642
7629	19111	16	GeneID_9631642
7632	19143	16	GeneID_9631642
7697	19044	16	GeneID_9631642
7718	19043	16	GeneID_9631642
7724	19009	16	GeneID_9631642
7920	18922	16	GeneID_9631642
7935	18891	16	GeneID_9631642
8018	19072	16	GeneID_9631642
7526	19253	17	GeneID_9631642
7536	19253	17	GeneID_9631642
7558	19208	17	GeneID_9631642
7562	19209	17	GeneID_9631642
7587	19184	17	GeneID_9631642
7588	19179	17	GeneID_9631642
7618	19150	17	GeneID_9631642
7633	19138	17	GeneID_9631642
7653	19116	17	GeneID_9631642
7687	19102	17	GeneID_9631642
7716	19042	17	GeneID_9631642
7719	19019	17	GeneID_9631642
7756	19019	17	GeneID_9631642
7947	18901	17	GeneID_9631642
7515	19270	18	GeneID_9631642
7522	19279	18	GeneID_9631642
7562	19216	18	GeneID_9631642
7575	19184	18	GeneID_9631642
7612	19164	18	GeneID_9631642
7632	19132	18	GeneID_9631642
7652	19123	18	GeneID_9631642
7902	18902	18	GeneID_9631642
7539	19267	19	GeneID_9631642
7540	19242	19	GeneID_9631642
7601	19171	19	GeneID_9631642
7604	19135	19	GeneID_9631642
7622	19150	19	GeneID_9631642
7640	19122	19	GeneID_9631642
7833	18943	19	GeneID_9631642
7854	18914	19	GeneID_9631642
7869	18921	19	GeneID_9631642
7934	18943	19	GeneID_9631642
7557	19204	20	GeneID_9631642
7562	19255	20	GeneID_9631642
7570	19237	20	GeneID_9631642
7601	19157	20	GeneID_9631642
7601	19168	20	GeneID_9631642
7601	19187	20	GeneID_9631642
7718	19053	20	GeneID_9631642
7733	19037	20	GeneID_9631642
7743	19018	20	GeneID_9631642
7816	18952	20	GeneID_9631642
7827	18934	20	GeneID_9631642
7505	19283	21	GeneID_9631642
7526	19260	21	GeneID_9631642
7574	19225	21	GeneID_9631642
7584	19192	21	GeneID_9631642
7601	19180	21	GeneID_9631642
7611	19146	21	GeneID_9631642
7653	19118	21	GeneID_9631642
7819	18971	21	GeneID_9631642
7527	19257	22	GeneID_9631642
7533	19257	22	GeneID_9631642
7576	19203	22	GeneID_9631642
7639	19120	22	GeneID_9631642
7641	19111	22	GeneID_9631642
7719	19058	22	GeneID_9631642
7723	19047	22	GeneID_9631642
7879	18935	22	GeneID_9631642
7900	18938	22	GeneID_9631642
7515	19288	23	GeneID_9631642
7538	19239	23	GeneID_9631642
7587	19186	23	GeneID_9631642
7779	19006	23	GeneID_9631642
7790	18991	23	GeneID_9631642
7874	18953	23	GeneID_9631642
7529	19262	24	GeneID_9631642
7561	19226	24	GeneID_9631642
7577	19204	24	GeneID_9631642
7582	19193	24	GeneID_9631642
7618	19184	24	GeneID_9631642
7522	19258	25	GeneID_9631642
7562	19219	25	GeneID_9631642
7638	19118	25	GeneID_9631642
7767	19020	25	GeneID_9631642
7552	19231	26	GeneID_9631642
7555	19256	26	GeneID_9631642
7562	19230	27	GeneID_9631642
7876	19015	27	GeneID_9631642
7592	19209	28	GeneID_9631642
7591	19276	13	GeneID_9649230
7629	19073	14	GeneID_9649230
7704	19115	14	GeneID_9649230
7715	19083	14	GeneID_9649230
7814	18986	14	GeneID_9649230
7870	18943	14	GeneID_9649230
7710	19097	15	GeneID_9649230
7868	18956	15	GeneID_9649230
7931	18956	15	GeneID_9649230
7775	19176	16	GeneID_9649230
7776	19257	16	GeneID_9649230
7806	19198	16	GeneID_9649230
7822	19190	16	GeneID_9649230
7857	19175	16	GeneID_9649230
7937	18948	16	GeneID_9649230
7590	19229	17	GeneID_9649230
7762	19217	17	GeneID_9649230
7774	19268	17	GeneID_9649230
7806	18982	17	GeneID_9649230
7841	19134	17	GeneID_9649230
7843	19142	17	GeneID_9649230
7871	18870	17	GeneID_9649230
7880	18995	17	GeneID_9649230
7916	18952	17	GeneID_9649230
7959	18974	17	GeneID_9649230
7985	18896	17	GeneID_9649230
7991	18908	17	GeneID_9649230
8219	18958	17	GeneID_9649230
7779	19242	18	GeneID_9649230
7808	19028	18	GeneID_9649230
7860	18973	18	GeneID_9649230
7904	19040	18	GeneID_9649230
7912	19049	18	GeneID_9649230
8274	17684	18	GeneID_9649230
7571	19278	19	GeneID_9649230
7621	19172	19	GeneID_9649230
7879	18888	19	GeneID_9649230
7907	19040	19	GeneID_9649230
7546	19251	20	GeneID_9649230
7589	19273	20	GeneID_9649230
7832	19179	20	GeneID_9649230
7855	19115	20	GeneID_9649230
7858	19106	21	GeneID_9649230
7901	19111	21	GeneID_9649230
7824	19130	22	GeneID_9649230
7860	19104	22	GeneID_9649230
7892	19043	22	GeneID_9649230
7592	19273	24	GeneID_9649230
7878	19092	24	GeneID_9649230
7752	19234	25	GeneID_9649230
7818	19192	26	GeneID_9649230
7874	19049	27	GeneID_9649230
7574	19133	13	GeneID_9656395
7824	19118	15	GeneID_9656395
7751	19039	16	GeneID_9656395
8511	18056	16	GeneID_9656395
7800	19243	17	GeneID_9656395
7866	19059	17	GeneID_9656395
7854	19105	18	GeneID_9656395
7649	19059	15	GeneID_112344873
8456	17468	17	GeneID_9661912
7587	19236	18	GeneID_9661912
8412	18436	16	GeneID_9646926
7896	19113	17	GeneID_9646926
8352	18584	17	GeneID_9646926
8274	18043	19	GeneID_9646926
7712	19288	14	GeneID_9659427
7719	19278	14	GeneID_9659427
7791	19010	14	GeneID_9659427
7863	19128	14	GeneID_9659427
7866	19088	14	GeneID_9659427
8290	18917	14	GeneID_9659427
7707	19276	15	GeneID_9659427
7743	19272	15	GeneID_9659427
7803	19166	15	GeneID_9659427
7816	19173	15	GeneID_9659427
7886	19032	15	GeneID_9659427
7182	18992	16	GeneID_9659427
7572	19217	16	GeneID_9659427
7711	19067	16	GeneID_9659427
7749	19281	16	GeneID_9659427
7774	19194	16	GeneID_9659427
7854	19146	16	GeneID_9659427
8427	17735	16	GeneID_9659427
7872	19073	17	GeneID_9659427
7594	19286	18	GeneID_9659427
7764	19208	18	GeneID_9659427
7834	18997	18	GeneID_9659427
8279	18660	18	GeneID_9659427
7763	19046	19	GeneID_9659427
7796	19005	19	GeneID_9659427
7825	19164	19	GeneID_9659427
7832	19023	19	GeneID_9659427
7845	18972	19	GeneID_9659427
7728	19094	20	GeneID_9659427
7603	19154	21	GeneID_9659427
7625	19103	21	GeneID_9659427
7734	19051	21	GeneID_9659427
7815	19184	21	GeneID_9659427
7512	19283	22	GeneID_9659427
7585	19249	24	GeneID_9659427
7795	19166	24	GeneID_9659427
7832	19178	24	GeneID_9659427
7691	19130	25	GeneID_9659427
8421	18163	28	GeneID_9659427
7636	19222	13	GeneID_9635280
7651	19194	13	GeneID_9635280
7657	19191	13	GeneID_9635280
7692	19160	13	GeneID_9635280
7506	19289	14	GeneID_9635280
7513	19283	14	GeneID_9635280
7514	19281	14	GeneID_9635280
7521	19279	14	GeneID_9635280
7538	19284	14	GeneID_9635280
7563	19268	14	GeneID_9635280
7566	19285	14	GeneID_9635280
7578	19276	14	GeneID_9635280
7638	19215	14	GeneID_9635280
7646	19208	14	GeneID_9635280
7662	19191	14	GeneID_9635280
7671	19182	14	GeneID_9635280
7676	19161	14	GeneID_9635280
7678	19180	14	GeneID_9635280
7680	19172	14	GeneID_9635280
7681	19156	14	GeneID_9635280
7682	19170	14	GeneID_9635280
7683	19163	14	GeneID_9635280
7686	19152	14	GeneID_9635280
7763	19273	14	GeneID_9635280
7532	19284	15	GeneID_9635280
7537	19277	15	GeneID_9635280
7542	19272	15	GeneID_9635280
7543	19281	15	GeneID_9635280
7547	19279	15	GeneID_9635280
7554	19269	15	GeneID_9635280
7556	19277	15	GeneID_9635280
7560	19272	15	GeneID_9635280
7564	19289	15	GeneID_9635280
7573	19281	15	GeneID_9635280
7573	19284	15	GeneID_9635280
7630	19229	15	GeneID_9635280
7665	19187	15	GeneID_9635280
7674	19173	15	GeneID_9635280
7678	19170	15	GeneID_9635280
7690	19152	15	GeneID_9635280
7695	19153	15	GeneID_9635280
7760	19274	15	GeneID_9635280
7025	19200	16	GeneID_9635280
7534	19287	16	GeneID_9635280
7548	19271	16	GeneID_9635280
7554	19284	16	GeneID_9635280
7559	19287	16	GeneID_9635280
7560	19267	16	GeneID_9635280
7565	19278	16	GeneID_9635280
7567	19268	16	GeneID_9635280
7570	19268	16	GeneID_9635280
7628	19232	16	GeneID_9635280
7635	19210	16	GeneID_9635280
7642	19204	16	GeneID_9635280
7645	19202	16	GeneID_9635280
7654	19203	16	GeneID_9635280
7659	19201	16	GeneID_9635280
7762	19274	16	GeneID_9635280
7768	19285	16	GeneID_9635280
7537	19282	17	GeneID_9635280
7549	19283	17	GeneID_9635280
7570	19285	17	GeneID_9635280
7571	19274	17	GeneID_9635280
7612	19248	17	GeneID_9635280
7620	19195	17	GeneID_9635280
7623	19237	17	GeneID_9635280
7625	19225	17	GeneID_9635280
7626	19235	17	GeneID_9635280
7633	19222	17	GeneID_9635280
7642	19191	17	GeneID_9635280
7762	19283	17	GeneID_9635280
7780	19283	17	GeneID_9635280
7025	19201	18	GeneID_9635280
7542	19279	18	GeneID_9635280
7548	19279	18	GeneID_9635280
7558	19284	18	GeneID_9635280
7616	19230	18	GeneID_9635280
7631	19214	18	GeneID_9635280
7640	19208	18	GeneID_9635280
7643	19188	18	GeneID_9635280
7651	19203	18	GeneID_9635280
7777	19279	18	GeneID_9635280
7590	19143	19	GeneID_9635280
7611	19243	19	GeneID_9635280
7615	19242	19	GeneID_9635280
7619	19241	19	GeneID_9635280
7766	19284	19	GeneID_9635280
7787	19279	19	GeneID_9635280
7612	19239	20	GeneID_9635280
7617	19253	20	GeneID_9635280
7621	19201	20	GeneID_9635280
7624	19234	20	GeneID_9635280
7779	19279	20	GeneID_9635280
7578	19177	21	GeneID_9635280
7612	19246	21	GeneID_9635280
7620	19234	21	GeneID_9635280
7624	19211	21	GeneID_9635280
7642	19181	21	GeneID_9635280
7586	19154	22	GeneID_9635280
7595	19151	22	GeneID_9635280
7601	19140	22	GeneID_9635280
7617	19219	22	GeneID_9635280
7621	19208	22	GeneID_9635280
7624	19215	22	GeneID_9635280
7628	19189	22	GeneID_9635280
7631	19187	22	GeneID_9635280
7637	19189	22	GeneID_9635280
7719	19131	22	GeneID_9635280
7740	19114	22	GeneID_9635280
7779	19284	22	GeneID_9635280
7590	19159	23	GeneID_9635280
7593	19159	23	GeneID_9635280
7598	19132	23	GeneID_9635280
7598	19158	23	GeneID_9635280
7605	19233	23	GeneID_9635280
7614	19202	23	GeneID_9635280
7624	19193	23	GeneID_9635280
7838	19224	23	GeneID_9635280
7847	19212	23	GeneID_9635280
7577	19153	24	GeneID_9635280
7589	19140	24	GeneID_9635280
7600	19153	24	GeneID_9635280
7601	19132	24	GeneID_9635280
7605	19247	24	GeneID_9635280
7607	19213	24	GeneID_9635280
7613	19206	24	GeneID_9635280
7613	19213	24	GeneID_9635280
7622	19208	24	GeneID_9635280
7623	19195	24	GeneID_9635280
7845	19190	24	GeneID_9635280
7571	19157	25	GeneID_9635280
7588	19157	25	GeneID_9635280
7593	19160	25	GeneID_9635280
7595	19136	25	GeneID_9635280
7595	19155	25	GeneID_9635280
7595	19259	25	GeneID_9635280
7596	19249	25	GeneID_9635280
7597	19149	25	GeneID_9635280
7602	19144	25	GeneID_9635280
7602	19235	25	GeneID_9635280
7602	19252	25	GeneID_9635280
7609	19223	25	GeneID_9635280
7613	19220	25	GeneID_9635280
7614	19225	25	GeneID_9635280
7622	19198	25	GeneID_9635280
7584	19150	26	GeneID_9635280
7593	19253	26	GeneID_9635280
7598	19256	26	GeneID_9635280
7599	19266	26	GeneID_9635280
7615	19241	26	GeneID_9635280
7617	19205	26	GeneID_9635280
7618	19209	26	GeneID_9635280
7589	19161	27	GeneID_9635280
7590	19163	27	GeneID_9635280
7591	19155	27	GeneID_9635280
7598	19249	27	GeneID_9635280
7605	19243	27	GeneID_9635280
7848	19190	27	GeneID_9635280
7557	19179	28	GeneID_9635280
7562	19167	28	GeneID_9635280
7563	19181	28	GeneID_9635280
7570	19181	28	GeneID_9635280
7580	19154	28	GeneID_9635280
7593	19244	28	GeneID_9635280
7596	19244	28	GeneID_9635280
7597	19228	28	GeneID_9635280
7603	19218	28	GeneID_9635280
7595	19138	29	GeneID_9635280
7597	19240	29	GeneID_9635280
7601	19250	29	GeneID_9635280
7614	19221	29	GeneID_9635280
7606	19245	30	GeneID_9635280
7609	19231	30	GeneID_9635280
7673	19043	14	GeneID_9656873
7780	19036	14	GeneID_9656873
7652	19059	15	GeneID_9656873
8379	17932	15	GeneID_9656873
7963	18920	16	GeneID_9656873
8361	18291	17	GeneID_9656873
7674	19148	19	GeneID_9656873
7709	19263	14	GeneID_9640581
7769	19053	14	GeneID_9640581
7792	19143	15	GeneID_9640581
7801	19161	15	GeneID_9640581
7760	19244	17	GeneID_9640581
7805	19125	17	GeneID_9640581
7845	19118	17	GeneID_9640581
7866	19099	17	GeneID_9640581
7845	19120	19	GeneID_9640581
7799	19117	20	GeneID_9640581
7794	19228	21	GeneID_9640581
7754	19270	23	GeneID_9640581
7608	19118	13	GeneID_9637940
7648	19205	14	GeneID_9637940
7653	19123	14	GeneID_9637940
7872	18961	14	GeneID_9637940
7881	19087	14	GeneID_9637940
7898	18925	14	GeneID_9637940
7925	18985	14	GeneID_9637940
7592	19229	15	GeneID_9637940
7666	19154	15	GeneID_9637940
7682	19135	15	GeneID_9637940
7702	19067	15	GeneID_9637940
7707	19081	15	GeneID_9637940
7855	19142	15	GeneID_9637940
7863	18963	15	GeneID_9637940
7917	18935	15	GeneID_9637940
7998	18820	15	GeneID_9637940
7769	19047	16	GeneID_9637940
7829	19187	16	GeneID_9637940
7851	18879	16	GeneID_9637940
7856	18884	16	GeneID_9637940
7899	19034	16	GeneID_9637940
7907	18899	16	GeneID_9637940
7912	18948	16	GeneID_9637940
7921	18962	16	GeneID_9637940
7984	18968	16	GeneID_9637940
7731	19031	17	GeneID_9637940
7864	19138	17	GeneID_9637940
7882	19019	17	GeneID_9637940
7885	18909	17	GeneID_9637940
7923	18948	17	GeneID_9637940
7733	19042	18	GeneID_9637940
7745	19106	18	GeneID_9637940
7837	19195	18	GeneID_9637940
7864	19050	18	GeneID_9637940
7881	18930	18	GeneID_9637940
7980	18849	18	GeneID_9637940
7693	19035	19	GeneID_9637940
7740	19047	19	GeneID_9637940
7801	18995	19	GeneID_9637940
7846	18996	19	GeneID_9637940
7877	19022	19	GeneID_9637940
7935	19016	19	GeneID_9637940
7749	19034	20	GeneID_9637940
7869	18947	20	GeneID_9637940
7871	18996	20	GeneID_9637940
7894	18999	20	GeneID_9637940
7925	19055	20	GeneID_9637940
7756	19079	21	GeneID_9637940
7848	19069	21	GeneID_9637940
7849	18886	21	GeneID_9637940
7751	19010	24	GeneID_9637940
7636	19190	25	GeneID_9637940
7667	19135	25	GeneID_9637940
7781	19040	25	GeneID_9637940
7792	19028	25	GeneID_9637940
7922	18983	25	GeneID_9637940
7859	19095	26	GeneID_9637940
7634	19190	27	GeneID_9637940
7769	18979	14	GeneID_9633962
7601	19275	23	GeneID_9633962
7560	19179	15	GeneID_9636420
7669	19064	18	GeneID_9636420
7965	18870	18	GeneID_9636420
7939	18897	21	GeneID_9636420
7932	19008	19	GeneID_9661187
7673	19219	13	GeneID_9641402
7710	19112	13	GeneID_9641402
7690	19112	14	GeneID_9641402
7763	19063	14	GeneID_9641402
7819	18970	14	GeneID_9641402
7842	19105	14	GeneID_9641402
7953	18996	14	GeneID_9641402
8313	18705	14	GeneID_9641402
8407	18638	14	GeneID_9641402
7778	19186	15	GeneID_9641402
7875	18903	15	GeneID_9641402
7968	18955	15	GeneID_9641402
8411	18952	15	GeneID_9641402
8162	18098	16	GeneID_9641402
7854	18937	17	GeneID_9641402
8535	18148	18	GeneID_9641402
7798	19124	20	GeneID_9641402
7640	19104	25	GeneID_9641402
7560	19289	13	GeneID_9650624
7541	19281	14	GeneID_9650624
7846	18901	15	GeneID_9650624
7660	19200	16	GeneID_9650624
7909	19049	18	GeneID_9650624
7614	19262	19	GeneID_9650624
7889	19044	19	GeneID_9650624
7912	19053	19	GeneID_9650624
7911	19043	21	GeneID_9650624
7896	19022	22	GeneID_9650624
7904	19052	22	GeneID_9650624
7903	19035	23	GeneID_9650624
7896	19022	24	GeneID_9650624
7900	19030	24	GeneID_9650624
7711	19109	14	GeneID_9650176
7729	19009	14	GeneID_9650176
7845	18936	14	GeneID_9650176
7876	19012	15	GeneID_9650176
7780	19182	16	GeneID_9650176
7811	18996	16	GeneID_9650176
7828	19141	16	GeneID_9650176
7856	19100	16	GeneID_9650176
7620	19123	17	GeneID_9650176
7914	18906	17	GeneID_9650176
7956	18919	17	GeneID_9650176
7795	19165	18	GeneID_9650176
7871	19019	18	GeneID_9650176
8421	19027	18	GeneID_9650176
8348	18051	19	GeneID_9650176
7618	19187	20	GeneID_9650176
7595	19264	21	GeneID_9650176
7845	19142	22	GeneID_9650176
7712	19041	23	GeneID_9650176
7885	18986	25	GeneID_9650176
7634	19177	27	GeneID_9650176
7500	18604	15	GeneID_9652598
7830	18938	15	GeneID_9652598
7862	18515	15	GeneID_9652598
8274	18599	15	GeneID_9652598
7783	18998	16	GeneID_9652598
7817	18947	16	GeneID_9652598
7930	18979	17	GeneID_9652598
7781	19061	20	GeneID_9652598
7883	19123	20	GeneID_9652598
7616	19147	14	GeneID_9636201
7839	18933	14	GeneID_9636201
7861	18906	17	GeneID_9636201
7846	18967	18	GeneID_9636201
7896	19098	18	GeneID_9636201
7680	19048	20	GeneID_9636201
7975	18971	15	GeneID_9645918
7523	19275	18	GeneID_9645918
7774	19190	15	GeneID_9638222
7550	19245	20	GeneID_9656539
7610	19284	14	GeneID_9643816
7787	19036	15	GeneID_9643816
7813	19002	17	GeneID_9643816
7790	19153	18	GeneID_9643816
7852	19077	19	GeneID_9643816
7785	19019	23	GeneID_9643816
7841	19190	23	GeneID_9643816
7655	19134	25	GeneID_9643816
7614	19114	14	GeneID_9646992
7876	19061	14	GeneID_9646992
7973	18973	15	GeneID_9646992
7679	19086	16	GeneID_9646992
7697	19062	16	GeneID_9646992
7762	19042	17	GeneID_9646992
7514	19283	18	GeneID_9646992
7785	19178	18	GeneID_9646992
7799	19136	18	GeneID_9646992
7561	19250	20	GeneID_9646992
7907	19026	20	GeneID_9646992
7677	19037	21	GeneID_9646992
7859	19025	21	GeneID_9646992
7489	19281	22	GeneID_9646992
7594	19205	23	GeneID_9646992
7712	19117	24	GeneID_9646992
7796	19049	25	GeneID_9646992
7913	18993	25	GeneID_9646992
7628	19065	14	GeneID_112349801
7804	19182	14	GeneID_9663153
7804	19241	23	GeneID_9663153
7796	19258	25	GeneID_9663153
8203	18960	14	GeneID_9655498
7847	19173	17	GeneID_9652331
7611	19251	15	GeneID_9639757
7748	19000	15	GeneID_9639757
7880	18846	15	GeneID_9639757
7998	18902	17	GeneID_9639757
7838	18934	21	GeneID_9639757
8318	17779	18	GeneID_9643854
8189	18985	14	GeneID_9660286
7871	18854	15	GeneID_9660286
7871	19106	15	GeneID_9654477
7860	19131	14	GeneID_9634645
7696	19092	19	GeneID_9634645
7828	19169	22	GeneID_9634645
7833	18872	14	GeneID_9659104
7689	18300	17	GeneID_9659104
7768	19053	18	GeneID_9659104
7741	19268	20	GeneID_9659104
7656	18521	21	GeneID_9659104
7628	19180	17	GeneID_9650795
7760	18991	18	GeneID_112347839
7877	19094	14	GeneID_9652543
7552	19196	16	GeneID_9652543
7859	19088	26	GeneID_9652543
7805	19215	15	GeneID_9638011
7796	19259	20	GeneID_9638011
7906	19101	21	GeneID_9638011
7519	18688	14	GeneID_9643851
7599	19150	14	GeneID_9643851
7656	19119	14	GeneID_9643851
7616	19204	15	GeneID_9643851
7629	19174	15	GeneID_9643851
7741	19031	15	GeneID_9643851
7934	18089	15	GeneID_9643851
8138	17906	15	GeneID_9643851
8285	17816	15	GeneID_9643851
7687	19094	16	GeneID_9643851
7839	18944	16	GeneID_9643851
8154	17929	16	GeneID_9643851
8227	19070	16	GeneID_9643851
7599	19220	17	GeneID_9643851
7606	19180	17	GeneID_9643851
7646	19133	17	GeneID_9643851
7692	19062	17	GeneID_9643851
8453	18220	17	GeneID_9643851
7229	18944	18	GeneID_9643851
8294	19231	18	GeneID_9643851
8341	18216	18	GeneID_9643851
7851	18253	19	GeneID_9643851
7655	19171	20	GeneID_9643851
7469	18759	21	GeneID_9643851
7608	19190	22	GeneID_9643851
7444	18639	23	GeneID_9643851
7867	19024	23	GeneID_9643851
7886	18975	23	GeneID_9643851
7639	18529	24	GeneID_9643851
7746	19054	24	GeneID_9643851
7807	19061	24	GeneID_9643851
7595	19198	26	GeneID_9643851
7881	18925	27	GeneID_9643851
6972	19229	28	GeneID_9643851
7731	19263	14	GeneID_9661941
7942	18897	15	GeneID_9661941
7900	18997	16	GeneID_9661941
7658	19133	20	GeneID_9661941
7604	19177	28	GeneID_9661941
9456	17355	17	GeneID_9653873
10518	18518	21	GeneID_9653873
8880	18000	16	GeneID_9656395
9285	17528	16	GeneID_9656395
9938	17314	17	GeneID_9656395
8834	17463	18	GeneID_9656395
9549	18528	15	GeneID_9659427
8658	17205	18	GeneID_9659427
10660	18115	27	GeneID_9659427
8675	18003	16	GeneID_9646439
8953	17632	20	GeneID_9646439
10465	17833	18	GeneID_9635280
8866	17898	16	GeneID_9641402
8833	17721	17	GeneID_9641402
8688	17699	20	GeneID_9641402
10558	17852	20	GeneID_9641402
10638	17601	17	GeneID_9650624
8672	17982	15	GeneID_9650176
8840	17742	19	GeneID_9650176
10709	18380	16	GeneID_9652598
8888	18044	18	GeneID_9652598
8773	17565	16	GeneID_9636201
10409	17914	20	GeneID_9636201
10173	17405	17	GeneID_9655498
10322	17921	19	GeneID_9639757
8949	17621	16	GeneID_112347839
8710	18238	15	GeneID_9643851
8897	18405	15	GeneID_9643851
8785	17806	16	GeneID_9643851
8848	17339	16	GeneID_9643851
8849	17489	17	GeneID_9643851
10371	18208	17	GeneID_9643851
10223	17417	18	GeneID_9643851
10668	17545	18	GeneID_9643851
9954	17779	22	GeneID_9643851
10533	18306	23	GeneID_9643851
11915	18199	19	GeneID_9646150
11959	18985	20	GeneID_9646150
12277	19023	20	GeneID_9646150
10986	18832	21	GeneID_9646150
11274	19195	21	GeneID_9646150
11890	18906	24	GeneID_9646150
11529	17798	29	GeneID_9646150
12086	19192	29	GeneID_9646150
12151	18437	32	GeneID_9646150
11912	18957	17	GeneID_9640416
11571	18596	19	GeneID_9640416
12106	19207	20	GeneID_9640416
11884	18972	22	GeneID_9640416
12163	19104	23	GeneID_9640416
11532	17792	31	GeneID_9660793
12070	19253	17	GeneID_9653873
11697	18772	18	GeneID_9653873
12149	19100	18	GeneID_9653873
11878	18954	20	GeneID_9653873
11780	18831	21	GeneID_9653873
11935	18216	21	GeneID_9653873
12195	19223	21	GeneID_9653873
12058	19117	22	GeneID_9653873
11903	19048	24	GeneID_9653873
11907	18914	24	GeneID_9653873
12088	19147	29	GeneID_9653873
11538	17808	32	GeneID_9653873
12067	19150	32	GeneID_9653873
12304	19262	33	GeneID_9653873
11649	18720	17	GeneID_9631642
11667	18737	17	GeneID_9631642
11690	18748	17	GeneID_9631642
11764	18816	17	GeneID_9631642
11784	18799	17	GeneID_9631642
12113	19092	17	GeneID_9631642
11647	18714	18	GeneID_9631642
11654	18718	18	GeneID_9631642
11656	18714	18	GeneID_9631642
11662	18723	18	GeneID_9631642
11690	18751	18	GeneID_9631642
11709	18775	18	GeneID_9631642
11718	18789	18	GeneID_9631642
11786	18863	18	GeneID_9631642
11797	18869	18	GeneID_9631642
11853	18836	18	GeneID_9631642
11902	18896	18	GeneID_9631642
11911	18903	18	GeneID_9631642
11928	18893	18	GeneID_9631642
11941	18939	18	GeneID_9631642
11946	18912	18	GeneID_9631642
11951	18917	18	GeneID_9631642
11952	18946	18	GeneID_9631642
11964	18929	18	GeneID_9631642
11998	18954	18	GeneID_9631642
12127	19105	18	GeneID_9631642
12189	19130	18	GeneID_9631642
12214	19175	18	GeneID_9631642
12233	19208	18	GeneID_9631642
12321	19286	18	GeneID_9631642
11676	18733	19	GeneID_9631642
11678	18739	19	GeneID_9631642
11679	18750	19	GeneID_9631642
11684	18738	19	GeneID_9631642
11687	18757	19	GeneID_9631642
11689	18741	19	GeneID_9631642
11697	18752	19	GeneID_9631642
11704	18757	19	GeneID_9631642
11721	18792	19	GeneID_9631642
11727	18790	19	GeneID_9631642
11757	18841	19	GeneID_9631642
11784	18853	19	GeneID_9631642
11789	18857	19	GeneID_9631642
11848	18853	19	GeneID_9631642
11891	18981	19	GeneID_9631642
11902	18888	19	GeneID_9631642
11916	19009	19	GeneID_9631642
11923	18913	19	GeneID_9631642
11953	18922	19	GeneID_9631642
11955	18934	19	GeneID_9631642
11956	18936	19	GeneID_9631642
11959	18927	19	GeneID_9631642
12019	18964	19	GeneID_9631642
12036	18999	19	GeneID_9631642
12041	18995	19	GeneID_9631642
12092	19062	19	GeneID_9631642
12140	19091	19	GeneID_9631642
12189	19149	19	GeneID_9631642
12218	19189	19	GeneID_9631642
12239	19194	19	GeneID_9631642
12246	19218	19	GeneID_9631642
12264	19221	19	GeneID_9631642
11662	18728	20	GeneID_9631642
11691	18754	20	GeneID_9631642
11708	18788	20	GeneID_9631642
11712	18765	20	GeneID_9631642
11714	18769	20	GeneID_9631642
11714	18789	20	GeneID_9631642
11727	18778	20	GeneID_9631642
11766	18804	20	GeneID_9631642
11880	18871	20	GeneID_9631642
11881	18851	20	GeneID_9631642
11894	19007	20	GeneID_9631642
11905	19018	20	GeneID_9631642
11918	18919	20	GeneID_9631642
11925	18901	20	GeneID_9631642
11932	18899	20	GeneID_9631642
11939	18928	20	GeneID_9631642
11954	18949	20	GeneID_9631642
11961	18964	20	GeneID_9631642
11968	18945	20	GeneID_9631642
12050	19001	20	GeneID_9631642
12069	19025	20	GeneID_9631642
12080	19024	20	GeneID_9631642
12108	19104	20	GeneID_9631642
12207	19157	20	GeneID_9631642
12218	19185	20	GeneID_9631642
12220	19201	20	GeneID_9631642
12238	19210	20	GeneID_9631642
11273	18155	21	GeneID_9631642
11701	18773	21	GeneID_9631642
11702	18777	21	GeneID_9631642
11703	18768	21	GeneID_9631642
11750	18780	21	GeneID_9631642
11916	18899	21	GeneID_9631642
11936	18944	21	GeneID_9631642
11943	18953	21	GeneID_9631642
11945	18911	21	GeneID_9631642
12129	19119	21	GeneID_9631642
11731	18783	22	GeneID_9631642
11737	18795	22	GeneID_9631642
11753	18798	22	GeneID_9631642
11772	18807	22	GeneID_9631642
11809	18821	22	GeneID_9631642
11812	18846	22	GeneID_9631642
11822	18869	22	GeneID_9631642
11879	18973	22	GeneID_9631642
11921	19041	22	GeneID_9631642
11922	19024	22	GeneID_9631642
11930	18914	22	GeneID_9631642
11944	18949	22	GeneID_9631642
11974	18947	22	GeneID_9631642
11985	18952	22	GeneID_9631642
12039	19064	22	GeneID_9631642
12119	19093	22	GeneID_9631642
12188	19135	22	GeneID_9631642
12261	19225	22	GeneID_9631642
12305	19286	22	GeneID_9631642
11815	18858	23	GeneID_9631642
11826	18881	23	GeneID_9631642
11835	18889	23	GeneID_9631642
11911	18976	23	GeneID_9631642
11924	18945	23	GeneID_9631642
11956	18983	23	GeneID_9631642
11973	18962	23	GeneID_9631642
11978	18978	23	GeneID_9631642
12014	18974	23	GeneID_9631642
12097	19081	23	GeneID_9631642
12229	19177	23	GeneID_9631642
12250	19207	23	GeneID_9631642
11793	18839	24	GeneID_9631642
11799	18854	24	GeneID_9631642
11812	18861	24	GeneID_9631642
11835	18871	24	GeneID_9631642
11873	18890	24	GeneID_9631642
11887	18956	24	GeneID_9631642
11919	18959	24	GeneID_9631642
11921	19004	24	GeneID_9631642
11921	19008	24	GeneID_9631642
11930	18993	24	GeneID_9631642
11936	18993	24	GeneID_9631642
11945	19024	24	GeneID_9631642
11951	19025	24	GeneID_9631642
11993	18971	24	GeneID_9631642
12120	19104	24	GeneID_9631642
12216	19164	24	GeneID_9631642
11845	18885	25	GeneID_9631642
11847	18893	25	GeneID_9631642
11905	18961	25	GeneID_9631642
11912	19008	25	GeneID_9631642
11915	18956	25	GeneID_9631642
11918	18980	25	GeneID_9631642
11919	18923	25	GeneID_9631642
11929	19008	25	GeneID_9631642
11955	18978	25	GeneID_9631642
11962	18998	25	GeneID_9631642
11965	18957	25	GeneID_9631642
11977	18979	25	GeneID_9631642
12075	19035	25	GeneID_9631642
12075	19100	25	GeneID_9631642
12218	19160	25	GeneID_9631642
12236	19201	25	GeneID_9631642
12264	19212	25	GeneID_9631642
12269	19227	25	GeneID_9631642
11837	18882	26	GeneID_9631642
11910	18974	26	GeneID_9631642
11941	19013	26	GeneID_9631642
11951	18938	26	GeneID_9631642
11962	18989	26	GeneID_9631642
12163	19088	26	GeneID_9631642
12206	19185	26	GeneID_9631642
12226	19175	26	GeneID_9631642
12245	19206	26	GeneID_9631642
12286	19272	26	GeneID_9631642
11921	18990	27	GeneID_9631642
11938	18970	27	GeneID_9631642
11941	18971	27	GeneID_9631642
11977	18986	27	GeneID_9631642
11981	18948	27	GeneID_9631642
11991	18970	27	GeneID_9631642
12032	18981	27	GeneID_9631642
12062	19015	27	GeneID_9631642
12090	19047	27	GeneID_9631642
12102	19060	27	GeneID_9631642
12118	19208	27	GeneID_9631642
12124	19092	27	GeneID_9631642
11958	18991	28	GeneID_9631642
12313	19276	28	GeneID_9631642
11940	18970	29	GeneID_9631642
11951	18961	29	GeneID_9631642
11954	18978	29	GeneID_9631642
11963	18956	29	GeneID_9631642
12040	19063	29	GeneID_9631642
12073	19146	29	GeneID_9631642
12079	19128	29	GeneID_9631642
12080	19180	29	GeneID_9631642
12085	19123	29	GeneID_9631642
12123	19222	29	GeneID_9631642
12129	19206	29	GeneID_9631642
12281	19240	29	GeneID_9631642
11961	18963	30	GeneID_9631642
11966	18959	30	GeneID_9631642
12033	18983	30	GeneID_9631642
12069	19023	30	GeneID_9631642
12072	19119	31	GeneID_9631642
12166	19182	31	GeneID_9631642
12015	18995	32	GeneID_9631642
12082	19184	32	GeneID_9631642
12104	19105	32	GeneID_9631642
12120	19106	32	GeneID_9631642
12159	19190	32	GeneID_9631642
12092	19050	33	GeneID_9631642
12101	19171	33	GeneID_9631642
12149	19200	33	GeneID_9631642
12215	19175	33	GeneID_9631642
12064	19081	34	GeneID_9631642
12049	19069	35	GeneID_9631642
12062	19086	35	GeneID_9631642
12063	19130	36	GeneID_9631642
12096	19090	36	GeneID_9631642
12047	19107	37	GeneID_9631642
12081	19079	37	GeneID_9631642
12127	18987	38	GeneID_9631642
12129	18987	40	GeneID_9631642
12054	19114	17	GeneID_9649230
12071	19209	17	GeneID_9649230
12072	19181	17	GeneID_9649230
12099	19220	17	GeneID_9649230
12218	19222	17	GeneID_9649230
12281	19241	17	GeneID_9649230
11831	18904	18	GeneID_9649230
11946	19156	18	GeneID_9649230
11985	19001	18	GeneID_9649230
12025	18957	18	GeneID_9649230
12038	19044	18	GeneID_9649230
12040	19003	18	GeneID_9649230
12066	19230	18	GeneID_9649230
12083	19267	18	GeneID_9649230
12208	19251	18	GeneID_9649230
12222	19187	18	GeneID_9649230
11850	18959	19	GeneID_9649230
11875	18849	19	GeneID_9649230
11923	18995	19	GeneID_9649230
11980	19163	19	GeneID_9649230
12020	19092	19	GeneID_9649230
12044	19107	19	GeneID_9649230
12059	19082	19	GeneID_9649230
12077	19180	19	GeneID_9649230
12096	19221	19	GeneID_9649230
12119	19129	19	GeneID_9649230
12293	19247	19	GeneID_9649230
11605	18758	20	GeneID_9649230
11745	18899	20	GeneID_9649230
11785	18766	20	GeneID_9649230
11819	18935	20	GeneID_9649230
11838	18787	20	GeneID_9649230
11843	18843	20	GeneID_9649230
12036	18991	20	GeneID_9649230
12122	19287	20	GeneID_9649230
12127	19234	20	GeneID_9649230
12218	19276	20	GeneID_9649230
12222	19256	20	GeneID_9649230
11649	18777	21	GeneID_9649230
11802	18889	21	GeneID_9649230
11910	19086	21	GeneID_9649230
11967	19026	21	GeneID_9649230
12030	19076	21	GeneID_9649230
12054	19063	21	GeneID_9649230
12193	19128	21	GeneID_9649230
12205	19164	21	GeneID_9649230
12208	19139	21	GeneID_9649230
11713	18853	22	GeneID_9649230
11843	18853	22	GeneID_9649230
11934	19033	22	GeneID_9649230
12036	19120	22	GeneID_9649230
12200	19114	22	GeneID_9649230
11934	19140	23	GeneID_9649230
12210	19232	23	GeneID_9649230
12272	19249	23	GeneID_9649230
12107	19192	24	GeneID_9649230
12110	19268	24	GeneID_9649230
12135	19150	24	GeneID_9649230
12335	19263	24	GeneID_9649230
11904	19002	25	GeneID_9649230
12157	19232	25	GeneID_9649230
12171	19175	25	GeneID_9649230
12211	19167	25	GeneID_9649230
11729	18683	26	GeneID_9649230
11902	19045	26	GeneID_9649230
11976	18912	26	GeneID_9649230
12032	19081	26	GeneID_9649230
12127	19221	26	GeneID_9649230
11968	18919	27	GeneID_9649230
12109	19085	27	GeneID_9649230
12123	19218	27	GeneID_9649230
11919	19075	28	GeneID_9649230
11970	18918	28	GeneID_9649230
12002	18942	28	GeneID_9649230
11791	18840	29	GeneID_9649230
11887	18955	30	GeneID_9649230
12083	18971	32	GeneID_9649230
11851	18934	18	GeneID_9656395
11865	18871	18	GeneID_9656395
11909	18976	18	GeneID_9656395
12051	19067	18	GeneID_9656395
11805	18822	19	GeneID_9656395
11847	18834	19	GeneID_9656395
11850	18870	19	GeneID_9656395
11981	19172	19	GeneID_9656395
12029	18982	19	GeneID_9656395
12101	19150	19	GeneID_9656395
11814	18776	20	GeneID_9656395
11819	18890	20	GeneID_9656395
11920	18990	20	GeneID_9656395
12027	19105	20	GeneID_9656395
12041	18948	20	GeneID_9656395
12090	19126	21	GeneID_9656395
12018	19124	24	GeneID_9656395
11870	18991	25	GeneID_9656395
11894	19049	25	GeneID_9656395
12142	19186	26	GeneID_9656395
12208	19201	27	GeneID_9656395
11771	18756	17	GeneID_112344873
11596	18745	19	GeneID_112344873
12177	19088	19	GeneID_112344873
12149	19156	20	GeneID_112344873
12112	19279	22	GeneID_112344873
12055	18984	28	GeneID_112344873
12288	19205	29	GeneID_112344873
12311	19258	33	GeneID_112344873
11777	18904	27	GeneID_9661912
12045	19167	17	GeneID_9646926
11905	18862	19	GeneID_9646926
11923	18846	21	GeneID_9646926
11721	18733	24	GeneID_9646926
12141	19282	17	GeneID_9659427
12209	19200	17	GeneID_9659427
11008	18112	19	GeneID_9659427
11745	19078	19	GeneID_9659427
12316	19279	19	GeneID_9659427
12311	19078	20	GeneID_9659427
11911	19175	21	GeneID_9659427
12116	19035	21	GeneID_9659427
12119	19234	21	GeneID_9659427
10952	17585	22	GeneID_9659427
11705	19028	24	GeneID_9659427
12096	19065	24	GeneID_9659427
12226	19210	25	GeneID_9659427
12227	19237	25	GeneID_9659427
12155	19246	28	GeneID_9659427
11952	18979	29	GeneID_9659427
12097	19065	29	GeneID_9659427
12118	19214	29	GeneID_9659427
12069	19069	30	GeneID_9659427
12289	19242	30	GeneID_9659427
11927	19071	16	GeneID_9635280
12118	19261	16	GeneID_9635280
11657	18867	17	GeneID_9635280
11675	18874	17	GeneID_9635280
11715	18894	17	GeneID_9635280
11721	18896	17	GeneID_9635280
11723	18897	17	GeneID_9635280
11805	18951	17	GeneID_9635280
11810	18976	17	GeneID_9635280
11818	18950	17	GeneID_9635280
11820	18957	17	GeneID_9635280
11823	18939	17	GeneID_9635280
11824	18950	17	GeneID_9635280
11835	18966	17	GeneID_9635280
11852	19014	17	GeneID_9635280
11869	19016	17	GeneID_9635280
11908	19064	17	GeneID_9635280
11910	19049	17	GeneID_9635280
11913	19068	17	GeneID_9635280
11951	19095	17	GeneID_9635280
12028	19061	17	GeneID_9635280
12038	19260	17	GeneID_9635280
12054	19077	17	GeneID_9635280
12057	19066	17	GeneID_9635280
12061	19069	17	GeneID_9635280
12077	19272	17	GeneID_9635280
12118	19265	17	GeneID_9635280
12119	19269	17	GeneID_9635280
12129	19074	17	GeneID_9635280
12130	19245	17	GeneID_9635280
12139	19285	17	GeneID_9635280
12140	19274	17	GeneID_9635280
12152	19260	17	GeneID_9635280
12158	19105	17	GeneID_9635280
12168	19124	17	GeneID_9635280
12270	19090	17	GeneID_9635280
12275	19193	17	GeneID_9635280
12395	19242	17	GeneID_9635280
12420	19280	17	GeneID_9635280
11558	18645	18	GeneID_9635280
11660	18848	18	GeneID_9635280
11669	18876	18	GeneID_9635280
11678	18870	18	GeneID_9635280
11701	18869	18	GeneID_9635280
11702	18883	18	GeneID_9635280
11707	18896	18	GeneID_9635280
11710	18881	18	GeneID_9635280
11711	18962	18	GeneID_9635280
11721	18887	18	GeneID_9635280
11725	18894	18	GeneID_9635280
11797	18958	18	GeneID_9635280
11812	18936	18	GeneID_9635280
11818	18881	18	GeneID_9635280
11819	18942	18	GeneID_9635280
11823	18995	18	GeneID_9635280
11824	18959	18	GeneID_9635280
11824	18982	18	GeneID_9635280
11825	18887	18	GeneID_9635280
11825	18933	18	GeneID_9635280
11825	18974	18	GeneID_9635280
11833	18878	18	GeneID_9635280
11837	18945	18	GeneID_9635280
11837	18989	18	GeneID_9635280
11840	18949	18	GeneID_9635280
11846	18992	18	GeneID_9635280
11867	19011	18	GeneID_9635280
11883	19042	18	GeneID_9635280
11885	18910	18	GeneID_9635280
11897	18801	18	GeneID_9635280
11898	19138	18	GeneID_9635280
11901	19114	18	GeneID_9635280
11904	19173	18	GeneID_9635280
11905	18919	18	GeneID_9635280
11907	19117	18	GeneID_9635280
11910	18946	18	GeneID_9635280
11912	19073	18	GeneID_9635280
11914	19054	18	GeneID_9635280
11915	19077	18	GeneID_9635280
11920	19079	18	GeneID_9635280
11926	19080	18	GeneID_9635280
11927	19072	18	GeneID_9635280
11930	19064	18	GeneID_9635280
11937	19090	18	GeneID_9635280
11941	19067	18	GeneID_9635280
11945	19079	18	GeneID_9635280
12048	19262	18	GeneID_9635280
12057	19272	18	GeneID_9635280
12062	19055	18	GeneID_9635280
12066	19074	18	GeneID_9635280
12120	19065	18	GeneID_9635280
12121	19241	18	GeneID_9635280
12122	19066	18	GeneID_9635280
12124	19080	18	GeneID_9635280
12132	19078	18	GeneID_9635280
12132	19278	18	GeneID_9635280
12133	19069	18	GeneID_9635280
12133	19256	18	GeneID_9635280
12133	19271	18	GeneID_9635280
12141	19252	18	GeneID_9635280
12157	19085	18	GeneID_9635280
12160	19273	18	GeneID_9635280
12161	19278	18	GeneID_9635280
12168	19280	18	GeneID_9635280
12170	19074	18	GeneID_9635280
12171	19087	18	GeneID_9635280
12174	19137	18	GeneID_9635280
12175	19287	18	GeneID_9635280
12186	19145	18	GeneID_9635280
12343	19284	18	GeneID_9635280
12385	19257	18	GeneID_9635280
12415	19245	18	GeneID_9635280
12435	19270	18	GeneID_9635280
12455	19259	18	GeneID_9635280
11690	18879	19	GeneID_9635280
11700	18878	19	GeneID_9635280
11715	18969	19	GeneID_9635280
11717	18900	19	GeneID_9635280
11807	18885	19	GeneID_9635280
11815	18978	19	GeneID_9635280
11818	18849	19	GeneID_9635280
11821	18850	19	GeneID_9635280
11821	18963	19	GeneID_9635280
11823	18859	19	GeneID_9635280
11829	18988	19	GeneID_9635280
11833	18948	19	GeneID_9635280
11833	18980	19	GeneID_9635280
11835	19003	19	GeneID_9635280
11836	18971	19	GeneID_9635280
11838	18953	19	GeneID_9635280
11838	18962	19	GeneID_9635280
11852	18902	19	GeneID_9635280
11861	19022	19	GeneID_9635280
11866	19041	19	GeneID_9635280
11873	19024	19	GeneID_9635280
11884	18925	19	GeneID_9635280
11890	18902	19	GeneID_9635280
11891	18809	19	GeneID_9635280
11892	18933	19	GeneID_9635280
11901	19135	19	GeneID_9635280
11911	19064	19	GeneID_9635280
11919	19073	19	GeneID_9635280
11923	18940	19	GeneID_9635280
11925	19052	19	GeneID_9635280
11927	19076	19	GeneID_9635280
11930	19058	19	GeneID_9635280
11930	19071	19	GeneID_9635280
11934	19082	19	GeneID_9635280
11946	19090	19	GeneID_9635280
11946	19107	19	GeneID_9635280
11950	18881	19	GeneID_9635280
11950	19087	19	GeneID_9635280
11952	19085	19	GeneID_9635280
11953	19091	19	GeneID_9635280
11956	19106	19	GeneID_9635280
11961	19101	19	GeneID_9635280
11962	19094	19	GeneID_9635280
12016	19043	19	GeneID_9635280
12017	19063	19	GeneID_9635280
12017	19121	19	GeneID_9635280
12021	19050	19	GeneID_9635280
12039	19023	19	GeneID_9635280
12075	19072	19	GeneID_9635280
12117	19247	19	GeneID_9635280
12123	19271	19	GeneID_9635280
12124	19246	19	GeneID_9635280
12128	19079	19	GeneID_9635280
12128	19248	19	GeneID_9635280
12133	19252	19	GeneID_9635280
12139	19262	19	GeneID_9635280
12147	19072	19	GeneID_9635280
12151	19268	19	GeneID_9635280
12157	19268	19	GeneID_9635280
12157	19284	19	GeneID_9635280
12165	19274	19	GeneID_9635280
12167	19112	19	GeneID_9635280
12174	19125	19	GeneID_9635280
12177	19280	19	GeneID_9635280
12193	19024	19	GeneID_9635280
12250	19106	19	GeneID_9635280
12388	19281	19	GeneID_9635280
12390	19261	19	GeneID_9635280
12395	19255	19	GeneID_9635280
12453	19262	19	GeneID_9635280
11800	18940	20	GeneID_9635280
11800	18951	20	GeneID_9635280
11801	18943	20	GeneID_9635280
11804	18965	20	GeneID_9635280
11806	19036	20	GeneID_9635280
11807	18965	20	GeneID_9635280
11811	18946	20	GeneID_9635280
11813	19046	20	GeneID_9635280
11816	18927	20	GeneID_9635280
11819	18967	20	GeneID_9635280
11826	18954	20	GeneID_9635280
11827	18957	20	GeneID_9635280
11829	18982	20	GeneID_9635280
11843	18951	20	GeneID_9635280
11844	18947	20	GeneID_9635280
11844	18956	20	GeneID_9635280
11856	19018	20	GeneID_9635280
11863	19026	20	GeneID_9635280
11865	18895	20	GeneID_9635280
11866	19048	20	GeneID_9635280
11868	19002	20	GeneID_9635280
11877	19011	20	GeneID_9635280
11885	19015	20	GeneID_9635280
11892	18797	20	GeneID_9635280
11897	19022	20	GeneID_9635280
11897	19124	20	GeneID_9635280
11898	19033	20	GeneID_9635280
11898	19174	20	GeneID_9635280
11901	19125	20	GeneID_9635280
11912	19116	20	GeneID_9635280
11912	19127	20	GeneID_9635280
11914	19058	20	GeneID_9635280
11917	18934	20	GeneID_9635280
11921	19052	20	GeneID_9635280
11927	19080	20	GeneID_9635280
11940	19064	20	GeneID_9635280
11941	19088	20	GeneID_9635280
11941	19102	20	GeneID_9635280
11953	19106	20	GeneID_9635280
11954	19102	20	GeneID_9635280
11961	19084	20	GeneID_9635280
11961	19090	20	GeneID_9635280
12004	19050	20	GeneID_9635280
12008	19058	20	GeneID_9635280
12013	19123	20	GeneID_9635280
12022	19043	20	GeneID_9635280
12027	18827	20	GeneID_9635280
12118	19250	20	GeneID_9635280
12132	19081	20	GeneID_9635280
12143	19068	20	GeneID_9635280
12146	19264	20	GeneID_9635280
12151	19072	20	GeneID_9635280
12157	19099	20	GeneID_9635280
12179	19093	20	GeneID_9635280
12180	19119	20	GeneID_9635280
12250	19100	20	GeneID_9635280
12353	19224	20	GeneID_9635280
12401	19286	20	GeneID_9635280
12437	19269	20	GeneID_9635280
12454	19248	20	GeneID_9635280
12458	19262	20	GeneID_9635280
11805	18962	21	GeneID_9635280
11809	18971	21	GeneID_9635280
11817	18922	21	GeneID_9635280
11817	18948	21	GeneID_9635280
11822	18925	21	GeneID_9635280
11822	18938	21	GeneID_9635280
11823	18930	21	GeneID_9635280
11826	18981	21	GeneID_9635280
11829	18977	21	GeneID_9635280
11831	18934	21	GeneID_9635280
11831	18997	21	GeneID_9635280
11832	18995	21	GeneID_9635280
11838	18936	21	GeneID_9635280
11839	18968	21	GeneID_9635280
11843	19007	21	GeneID_9635280
11850	19022	21	GeneID_9635280
11865	19045	21	GeneID_9635280
11871	19011	21	GeneID_9635280
11879	19019	21	GeneID_9635280
11890	19013	21	GeneID_9635280
11895	18882	21	GeneID_9635280
11921	18958	21	GeneID_9635280
11936	19096	21	GeneID_9635280
11937	19060	21	GeneID_9635280
11946	19068	21	GeneID_9635280
11962	18994	21	GeneID_9635280
11969	18895	21	GeneID_9635280
11991	19036	21	GeneID_9635280
11995	19038	21	GeneID_9635280
12000	19044	21	GeneID_9635280
12006	19035	21	GeneID_9635280
12011	19052	21	GeneID_9635280
12016	19060	21	GeneID_9635280
12017	19069	21	GeneID_9635280
12026	19047	21	GeneID_9635280
12029	19084	21	GeneID_9635280
12043	19087	21	GeneID_9635280
12062	19018	21	GeneID_9635280
12090	19272	21	GeneID_9635280
12133	19065	21	GeneID_9635280
12133	19278	21	GeneID_9635280
12137	19286	21	GeneID_9635280
12149	19104	21	GeneID_9635280
12150	19262	21	GeneID_9635280
12158	19112	21	GeneID_9635280
12170	19111	21	GeneID_9635280
12174	19122	21	GeneID_9635280
12179	19143	21	GeneID_9635280
12189	19147	21	GeneID_9635280
12206	19281	21	GeneID_9635280
12270	19068	21	GeneID_9635280
12419	19242	21	GeneID_9635280
12421	19263	21	GeneID_9635280
12423	19287	21	GeneID_9635280
12425	19272	21	GeneID_9635280
11802	18948	22	GeneID_9635280
11815	18931	22	GeneID_9635280
11826	18975	22	GeneID_9635280
11831	18947	22	GeneID_9635280
11831	18960	22	GeneID_9635280
11839	18954	22	GeneID_9635280
11842	18955	22	GeneID_9635280
11863	18991	22	GeneID_9635280
11867	18997	22	GeneID_9635280
11875	18996	22	GeneID_9635280
11890	19067	22	GeneID_9635280
11893	19064	22	GeneID_9635280
11902	19132	22	GeneID_9635280
11905	19139	22	GeneID_9635280
11912	19043	22	GeneID_9635280
11918	18832	22	GeneID_9635280
11927	19055	22	GeneID_9635280
11927	19086	22	GeneID_9635280
11932	18878	22	GeneID_9635280
11939	19101	22	GeneID_9635280
11945	19084	22	GeneID_9635280
11948	19101	22	GeneID_9635280
11948	19105	22	GeneID_9635280
12011	19040	22	GeneID_9635280
12039	19074	22	GeneID_9635280
12049	19092	22	GeneID_9635280
12051	19101	22	GeneID_9635280
12052	19149	22	GeneID_9635280
12058	19106	22	GeneID_9635280
12063	19146	22	GeneID_9635280
12072	19264	22	GeneID_9635280
12076	19265	22	GeneID_9635280
12081	19288	22	GeneID_9635280
12083	19275	22	GeneID_9635280
12089	19280	22	GeneID_9635280
12091	19275	22	GeneID_9635280
12095	19279	22	GeneID_9635280
12126	19079	22	GeneID_9635280
12126	19267	22	GeneID_9635280
12139	19077	22	GeneID_9635280
12139	19286	22	GeneID_9635280
12146	19081	22	GeneID_9635280
12154	19112	22	GeneID_9635280
12155	19089	22	GeneID_9635280
12171	19284	22	GeneID_9635280
12223	19284	22	GeneID_9635280
12366	19285	22	GeneID_9635280
12392	19264	22	GeneID_9635280
12401	19250	22	GeneID_9635280
12432	19276	22	GeneID_9635280
12437	19251	22	GeneID_9635280
12450	19247	22	GeneID_9635280
12453	19258	22	GeneID_9635280
11808	18945	23	GeneID_9635280
11813	18927	23	GeneID_9635280
11819	18928	23	GeneID_9635280
11819	18957	23	GeneID_9635280
11824	18925	23	GeneID_9635280
11825	18978	23	GeneID_9635280
11831	18952	23	GeneID_9635280
11836	18977	23	GeneID_9635280
11847	19010	23	GeneID_9635280
11851	19018	23	GeneID_9635280
11858	19018	23	GeneID_9635280
11859	18989	23	GeneID_9635280
11862	19024	23	GeneID_9635280
11878	18995	23	GeneID_9635280
11887	19049	23	GeneID_9635280
11921	19054	23	GeneID_9635280
11922	18822	23	GeneID_9635280
11943	19092	23	GeneID_9635280
11944	19105	23	GeneID_9635280
11947	19078	23	GeneID_9635280
11950	19073	23	GeneID_9635280
11953	19104	23	GeneID_9635280
11957	19088	23	GeneID_9635280
11998	19033	23	GeneID_9635280
12002	19032	23	GeneID_9635280
12013	19056	23	GeneID_9635280
12022	19080	23	GeneID_9635280
12035	19094	23	GeneID_9635280
12049	19089	23	GeneID_9635280
12049	19142	23	GeneID_9635280
12055	19146	23	GeneID_9635280
12061	19109	23	GeneID_9635280
12066	19107	23	GeneID_9635280
12066	19143	23	GeneID_9635280
12080	19282	23	GeneID_9635280
12082	19261	23	GeneID_9635280
12089	19264	23	GeneID_9635280
12093	19270	23	GeneID_9635280
12101	19285	23	GeneID_9635280
12123	19076	23	GeneID_9635280
12129	19063	23	GeneID_9635280
12136	19282	23	GeneID_9635280
12137	19064	23	GeneID_9635280
12149	19176	23	GeneID_9635280
12153	19286	23	GeneID_9635280
12155	19073	23	GeneID_9635280
12164	19091	23	GeneID_9635280
12187	19132	23	GeneID_9635280
12203	19277	23	GeneID_9635280
12203	19285	23	GeneID_9635280
12212	19279	23	GeneID_9635280
12225	19281	23	GeneID_9635280
12412	18863	23	GeneID_9635280
12455	19264	23	GeneID_9635280
11807	18953	24	GeneID_9635280
11812	18954	24	GeneID_9635280
11817	18970	24	GeneID_9635280
11818	18940	24	GeneID_9635280
11822	18972	24	GeneID_9635280
11827	18932	24	GeneID_9635280
11835	18941	24	GeneID_9635280
11839	18947	24	GeneID_9635280
11839	18954	24	GeneID_9635280
11839	18993	24	GeneID_9635280
11845	19010	24	GeneID_9635280
11850	18988	24	GeneID_9635280
11854	18986	24	GeneID_9635280
11883	19000	24	GeneID_9635280
11889	19063	24	GeneID_9635280
11893	18888	24	GeneID_9635280
11898	19169	24	GeneID_9635280
11904	19129	24	GeneID_9635280
11909	18900	24	GeneID_9635280
11912	19107	24	GeneID_9635280
11913	18889	24	GeneID_9635280
11917	18898	24	GeneID_9635280
11935	19092	24	GeneID_9635280
11946	18914	24	GeneID_9635280
11948	19083	24	GeneID_9635280
11950	19099	24	GeneID_9635280
11951	19077	24	GeneID_9635280
11959	19081	24	GeneID_9635280
11997	19041	24	GeneID_9635280
12032	19065	24	GeneID_9635280
12036	19137	24	GeneID_9635280
12037	19130	24	GeneID_9635280
12037	19143	24	GeneID_9635280
12041	19135	24	GeneID_9635280
12041	19148	24	GeneID_9635280
12042	19076	24	GeneID_9635280
12044	19102	24	GeneID_9635280
12059	19154	24	GeneID_9635280
12060	19137	24	GeneID_9635280
12068	19260	24	GeneID_9635280
12078	19015	24	GeneID_9635280
12078	19276	24	GeneID_9635280
12079	19272	24	GeneID_9635280
12083	19279	24	GeneID_9635280
12123	19080	24	GeneID_9635280
12135	19087	24	GeneID_9635280
12173	19099	24	GeneID_9635280
12173	19267	24	GeneID_9635280
12343	19268	24	GeneID_9635280
12347	19262	24	GeneID_9635280
12348	19281	24	GeneID_9635280
12361	19222	24	GeneID_9635280
12392	19262	24	GeneID_9635280
12393	19273	24	GeneID_9635280
11817	18966	25	GeneID_9635280
11825	18955	25	GeneID_9635280
11862	19020	25	GeneID_9635280
11870	19020	25	GeneID_9635280
11874	19006	25	GeneID_9635280
11878	19006	25	GeneID_9635280
11907	19047	25	GeneID_9635280
11912	18935	25	GeneID_9635280
11915	18903	25	GeneID_9635280
11922	18894	25	GeneID_9635280
11928	18893	25	GeneID_9635280
11928	18902	25	GeneID_9635280
11934	18899	25	GeneID_9635280
11936	19097	25	GeneID_9635280
12001	19038	25	GeneID_9635280
12021	19049	25	GeneID_9635280
12025	19056	25	GeneID_9635280
12045	19141	25	GeneID_9635280
12053	19089	25	GeneID_9635280
12066	19157	25	GeneID_9635280
12068	19164	25	GeneID_9635280
12070	19151	25	GeneID_9635280
12072	19160	25	GeneID_9635280
12082	19270	25	GeneID_9635280
12088	19009	25	GeneID_9635280
12094	19262	25	GeneID_9635280
12108	19037	25	GeneID_9635280
12110	19045	25	GeneID_9635280
12112	19049	25	GeneID_9635280
12119	19067	25	GeneID_9635280
12130	19082	25	GeneID_9635280
12143	19067	25	GeneID_9635280
12170	19122	25	GeneID_9635280
12177	19273	25	GeneID_9635280
12178	19108	25	GeneID_9635280
12183	19283	25	GeneID_9635280
12191	19252	25	GeneID_9635280
12191	19263	25	GeneID_9635280
12193	19254	25	GeneID_9635280
12197	19256	25	GeneID_9635280
12206	19266	25	GeneID_9635280
12214	19272	25	GeneID_9635280
12359	19214	25	GeneID_9635280
11831	18926	26	GeneID_9635280
11837	18922	26	GeneID_9635280
11844	18995	26	GeneID_9635280
11866	18992	26	GeneID_9635280
11870	18995	26	GeneID_9635280
11874	19018	26	GeneID_9635280
11881	19043	26	GeneID_9635280
11885	19001	26	GeneID_9635280
11889	19013	26	GeneID_9635280
11897	18886	26	GeneID_9635280
11899	18883	26	GeneID_9635280
11899	18895	26	GeneID_9635280
11903	18896	26	GeneID_9635280
11936	18895	26	GeneID_9635280
11942	18931	26	GeneID_9635280
11942	19092	26	GeneID_9635280
11947	19088	26	GeneID_9635280
11948	18926	26	GeneID_9635280
11950	18922	26	GeneID_9635280
12004	19044	26	GeneID_9635280
12012	19041	26	GeneID_9635280
12035	19091	26	GeneID_9635280
12036	19131	26	GeneID_9635280
12038	19149	26	GeneID_9635280
12041	19095	26	GeneID_9635280
12043	19129	26	GeneID_9635280
12044	19119	26	GeneID_9635280
12049	19121	26	GeneID_9635280
12050	19162	26	GeneID_9635280
12050	19168	26	GeneID_9635280
12053	19164	26	GeneID_9635280
12054	19170	26	GeneID_9635280
12055	19141	26	GeneID_9635280
12068	19157	26	GeneID_9635280
12069	19260	26	GeneID_9635280
12076	19259	26	GeneID_9635280
12076	19273	26	GeneID_9635280
12087	19253	26	GeneID_9635280
12088	19286	26	GeneID_9635280
12089	19259	26	GeneID_9635280
12093	19012	26	GeneID_9635280
12095	19034	26	GeneID_9635280
12117	19058	26	GeneID_9635280
12119	19055	26	GeneID_9635280
12132	19086	26	GeneID_9635280
12134	19067	26	GeneID_9635280
12161	19095	26	GeneID_9635280
12176	19135	26	GeneID_9635280
12177	19124	26	GeneID_9635280
12178	19267	26	GeneID_9635280
12185	19262	26	GeneID_9635280
12229	19185	26	GeneID_9635280
12232	19284	26	GeneID_9635280
12338	19276	26	GeneID_9635280
12388	19283	26	GeneID_9635280
11842	19189	27	GeneID_9635280
11844	18913	27	GeneID_9635280
11844	18943	27	GeneID_9635280
11847	18933	27	GeneID_9635280
11897	18901	27	GeneID_9635280
11905	18888	27	GeneID_9635280
11910	18893	27	GeneID_9635280
11912	18888	27	GeneID_9635280
11917	18947	27	GeneID_9635280
11922	18958	27	GeneID_9635280
11929	18949	27	GeneID_9635280
11934	18924	27	GeneID_9635280
11943	18917	27	GeneID_9635280
11944	18903	27	GeneID_9635280
11944	18931	27	GeneID_9635280
11946	18938	27	GeneID_9635280
12001	18905	27	GeneID_9635280
12039	19080	27	GeneID_9635280
12044	19135	27	GeneID_9635280
12049	19024	27	GeneID_9635280
12063	19175	27	GeneID_9635280
12073	19156	27	GeneID_9635280
12074	19160	27	GeneID_9635280
12076	19254	27	GeneID_9635280
12083	19247	27	GeneID_9635280
12085	19284	27	GeneID_9635280
12093	19028	27	GeneID_9635280
12099	19027	27	GeneID_9635280
12100	19030	27	GeneID_9635280
12100	19285	27	GeneID_9635280
12104	19280	27	GeneID_9635280
12110	19032	27	GeneID_9635280
12111	19039	27	GeneID_9635280
12112	19024	27	GeneID_9635280
12122	19067	27	GeneID_9635280
12125	19056	27	GeneID_9635280
12134	19062	27	GeneID_9635280
12136	19071	27	GeneID_9635280
12138	19089	27	GeneID_9635280
12144	19087	27	GeneID_9635280
12147	19103	27	GeneID_9635280
12180	19262	27	GeneID_9635280
12213	19268	27	GeneID_9635280
12225	19277	27	GeneID_9635280
12296	19253	27	GeneID_9635280
12338	19234	27	GeneID_9635280
12362	19249	27	GeneID_9635280
12377	19278	27	GeneID_9635280
12394	19267	27	GeneID_9635280
11825	18928	28	GeneID_9635280
11828	18970	28	GeneID_9635280
11830	18934	28	GeneID_9635280
11839	18907	28	GeneID_9635280
11841	18907	28	GeneID_9635280
11870	18992	28	GeneID_9635280
11874	19010	28	GeneID_9635280
11879	19002	28	GeneID_9635280
11900	18888	28	GeneID_9635280
11900	18905	28	GeneID_9635280
11922	18939	28	GeneID_9635280
11924	18894	28	GeneID_9635280
11925	18909	28	GeneID_9635280
11928	18897	28	GeneID_9635280
11932	18900	28	GeneID_9635280
11934	18918	28	GeneID_9635280
11938	18949	28	GeneID_9635280
11948	18934	28	GeneID_9635280
12022	19069	28	GeneID_9635280
12038	19075	28	GeneID_9635280
12043	19121	28	GeneID_9635280
12044	19092	28	GeneID_9635280
12045	19088	28	GeneID_9635280
12059	19155	28	GeneID_9635280
12075	19252	28	GeneID_9635280
12078	19249	28	GeneID_9635280
12078	19255	28	GeneID_9635280
12079	19020	28	GeneID_9635280
12081	19021	28	GeneID_9635280
12086	19280	28	GeneID_9635280
12088	19010	28	GeneID_9635280
12090	19281	28	GeneID_9635280
12095	19274	28	GeneID_9635280
12101	19274	28	GeneID_9635280
12141	19087	28	GeneID_9635280
12145	19096	28	GeneID_9635280
12146	19073	28	GeneID_9635280
12155	19285	28	GeneID_9635280
12156	19100	28	GeneID_9635280
12179	19105	28	GeneID_9635280
12183	19269	28	GeneID_9635280
12187	19267	28	GeneID_9635280
12207	19263	28	GeneID_9635280
12216	19273	28	GeneID_9635280
12223	19285	28	GeneID_9635280
12246	19227	28	GeneID_9635280
12354	19246	28	GeneID_9635280
12357	19260	28	GeneID_9635280
12361	19219	28	GeneID_9635280
11805	18847	29	GeneID_9635280
11835	18936	29	GeneID_9635280
11848	18906	29	GeneID_9635280
11861	18920	29	GeneID_9635280
11897	18941	29	GeneID_9635280
11901	18892	29	GeneID_9635280
11905	18909	29	GeneID_9635280
11914	18929	29	GeneID_9635280
11914	18955	29	GeneID_9635280
11916	18908	29	GeneID_9635280
11921	18933	29	GeneID_9635280
11934	18903	29	GeneID_9635280
11937	18941	29	GeneID_9635280
11939	18911	29	GeneID_9635280
11943	18937	29	GeneID_9635280
11944	18939	29	GeneID_9635280
12008	18906	29	GeneID_9635280
12037	19073	29	GeneID_9635280
12037	19093	29	GeneID_9635280
12042	19142	29	GeneID_9635280
12043	19017	29	GeneID_9635280
12044	19160	29	GeneID_9635280
12045	19025	29	GeneID_9635280
12045	19134	29	GeneID_9635280
12045	19153	29	GeneID_9635280
12047	19087	29	GeneID_9635280
12051	19093	29	GeneID_9635280
12057	19174	29	GeneID_9635280
12058	19161	29	GeneID_9635280
12059	19168	29	GeneID_9635280
12066	19036	29	GeneID_9635280
12071	19015	29	GeneID_9635280
12074	19258	29	GeneID_9635280
12079	19264	29	GeneID_9635280
12084	19016	29	GeneID_9635280
12086	19262	29	GeneID_9635280
12089	19253	29	GeneID_9635280
12089	19259	29	GeneID_9635280
12091	19260	29	GeneID_9635280
12097	19274	29	GeneID_9635280
12116	19049	29	GeneID_9635280
12151	19099	29	GeneID_9635280
12153	19103	29	GeneID_9635280
12163	19097	29	GeneID_9635280
12164	19082	29	GeneID_9635280
12183	19112	29	GeneID_9635280
12185	19133	29	GeneID_9635280
12219	19282	29	GeneID_9635280
12228	19230	29	GeneID_9635280
12233	19239	29	GeneID_9635280
12250	19232	29	GeneID_9635280
12342	19248	29	GeneID_9635280
12349	19214	29	GeneID_9635280
12370	19258	29	GeneID_9635280
12383	19272	29	GeneID_9635280
11833	18933	30	GeneID_9635280
11837	18931	30	GeneID_9635280
11853	18907	30	GeneID_9635280
11865	18934	30	GeneID_9635280
11906	18897	30	GeneID_9635280
11912	18905	30	GeneID_9635280
11917	18946	30	GeneID_9635280
11920	18920	30	GeneID_9635280
11922	18964	30	GeneID_9635280
11926	18936	30	GeneID_9635280
11928	18918	30	GeneID_9635280
11939	18946	30	GeneID_9635280
11941	18962	30	GeneID_9635280
12031	19017	30	GeneID_9635280
12031	19032	30	GeneID_9635280
12036	19034	30	GeneID_9635280
12041	19123	30	GeneID_9635280
12048	19136	30	GeneID_9635280
12073	19015	30	GeneID_9635280
12087	19273	30	GeneID_9635280
12093	19033	30	GeneID_9635280
12101	19250	30	GeneID_9635280
12101	19255	30	GeneID_9635280
12107	19039	30	GeneID_9635280
12107	19277	30	GeneID_9635280
12111	19044	30	GeneID_9635280
12156	19096	30	GeneID_9635280
12162	19091	30	GeneID_9635280
12176	19097	30	GeneID_9635280
12187	19124	30	GeneID_9635280
12215	19223	30	GeneID_9635280
12218	19221	30	GeneID_9635280
12235	19237	30	GeneID_9635280
12249	19229	30	GeneID_9635280
12256	19241	30	GeneID_9635280
11827	18927	31	GeneID_9635280
11843	18934	31	GeneID_9635280
11864	18938	31	GeneID_9635280
11864	18972	31	GeneID_9635280
11865	18912	31	GeneID_9635280
11904	18904	31	GeneID_9635280
11905	18889	31	GeneID_9635280
11905	18931	31	GeneID_9635280
11907	18903	31	GeneID_9635280
11909	18907	31	GeneID_9635280
11927	18972	31	GeneID_9635280
11929	18921	31	GeneID_9635280
11935	18913	31	GeneID_9635280
11936	18928	31	GeneID_9635280
11944	18940	31	GeneID_9635280
12042	19144	31	GeneID_9635280
12060	19171	31	GeneID_9635280
12068	19164	31	GeneID_9635280
12087	19256	31	GeneID_9635280
12088	19276	31	GeneID_9635280
12094	19254	31	GeneID_9635280
12097	19286	31	GeneID_9635280
12109	19267	31	GeneID_9635280
12159	19109	31	GeneID_9635280
12206	19209	31	GeneID_9635280
12218	19282	31	GeneID_9635280
12230	19213	31	GeneID_9635280
12239	19216	31	GeneID_9635280
12247	19230	31	GeneID_9635280
12247	19242	31	GeneID_9635280
12254	19234	31	GeneID_9635280
12254	19244	31	GeneID_9635280
12334	19281	31	GeneID_9635280
12390	19279	31	GeneID_9635280
11857	18907	32	GeneID_9635280
11859	18944	32	GeneID_9635280
11909	18930	32	GeneID_9635280
11910	18910	32	GeneID_9635280
11922	18909	32	GeneID_9635280
11925	18944	32	GeneID_9635280
11927	18935	32	GeneID_9635280
11931	18918	32	GeneID_9635280
11941	18943	32	GeneID_9635280
11941	18956	32	GeneID_9635280
11946	18951	32	GeneID_9635280
12025	19013	32	GeneID_9635280
12050	19049	32	GeneID_9635280
12063	19162	32	GeneID_9635280
12070	19014	32	GeneID_9635280
12087	19239	32	GeneID_9635280
12092	19018	32	GeneID_9635280
12094	19262	32	GeneID_9635280
12098	19255	32	GeneID_9635280
12101	19257	32	GeneID_9635280
12103	19259	32	GeneID_9635280
12117	19272	32	GeneID_9635280
12208	19212	32	GeneID_9635280
12229	19245	32	GeneID_9635280
12235	19244	32	GeneID_9635280
12247	19224	32	GeneID_9635280
12333	19222	32	GeneID_9635280
11847	18930	33	GeneID_9635280
11868	18949	33	GeneID_9635280
11906	18935	33	GeneID_9635280
11908	18942	33	GeneID_9635280
11912	18937	33	GeneID_9635280
11926	18940	33	GeneID_9635280
12033	19035	33	GeneID_9635280
12045	19043	33	GeneID_9635280
12060	19054	33	GeneID_9635280
12063	19170	33	GeneID_9635280
12073	19016	33	GeneID_9635280
12079	19011	33	GeneID_9635280
12082	19245	33	GeneID_9635280
12086	19028	33	GeneID_9635280
12086	19259	33	GeneID_9635280
12086	19262	33	GeneID_9635280
12091	19254	33	GeneID_9635280
12093	19235	33	GeneID_9635280
12105	19278	33	GeneID_9635280
12107	19273	33	GeneID_9635280
12116	19270	33	GeneID_9635280
12157	19264	33	GeneID_9635280
12167	19263	33	GeneID_9635280
12203	19204	33	GeneID_9635280
12222	19211	33	GeneID_9635280
12239	19218	33	GeneID_9635280
12242	19246	33	GeneID_9635280
12336	19282	33	GeneID_9635280
12432	19189	33	GeneID_9635280
12457	19213	33	GeneID_9635280
11855	18930	34	GeneID_9635280
11875	18949	34	GeneID_9635280
12032	19037	34	GeneID_9635280
12037	19049	34	GeneID_9635280
12048	19057	34	GeneID_9635280
12072	19004	34	GeneID_9635280
12081	19239	34	GeneID_9635280
12100	19277	34	GeneID_9635280
12107	19276	34	GeneID_9635280
12226	19225	34	GeneID_9635280
12352	19235	34	GeneID_9635280
11865	18908	35	GeneID_9635280
11868	18933	35	GeneID_9635280
11887	18950	35	GeneID_9635280
12023	19012	35	GeneID_9635280
12071	19007	35	GeneID_9635280
12097	19029	35	GeneID_9635280
12084	19024	36	GeneID_9635280
12066	19012	37	GeneID_9635280
12071	19010	37	GeneID_9635280
12081	19023	38	GeneID_9635280
12432	19183	38	GeneID_9635280
12019	18978	19	GeneID_9656873
11807	18905	22	GeneID_9656873
11875	18896	17	GeneID_9650728
11910	18945	18	GeneID_9650728
12034	19075	20	GeneID_9650728
12190	19156	21	GeneID_9650728
11979	18914	24	GeneID_9650728
12102	19033	30	GeneID_9650728
11674	18811	22	GeneID_9640581
11864	18847	27	GeneID_9662973
11716	18865	18	GeneID_9640830
11633	18785	19	GeneID_9640830
11828	18794	22	GeneID_9637940
12133	19137	19	GeneID_9658215
11993	18976	21	GeneID_9643194
12183	19109	17	GeneID_9640637
11876	18961	19	GeneID_9640637
11947	19042	23	GeneID_9640637
12099	19181	28	GeneID_9640637
12057	19069	21	GeneID_9655179
11979	19270	17	GeneID_9636420
11564	18636	18	GeneID_9636420
11656	18690	19	GeneID_9636420
11656	18837	19	GeneID_9636420
11662	18803	19	GeneID_9636420
11867	18821	19	GeneID_9636420
12363	19257	19	GeneID_9636420
11827	18816	20	GeneID_9636420
11866	18831	20	GeneID_9636420
12158	19041	20	GeneID_9636420
11626	18725	21	GeneID_9636420
11832	18845	21	GeneID_9636420
12099	18963	21	GeneID_9636420
12301	19186	21	GeneID_9636420
11929	18852	22	GeneID_9636420
12412	19158	22	GeneID_9636420
12085	18984	23	GeneID_9636420
12103	18974	23	GeneID_9636420
11758	18934	24	GeneID_9636420
11788	18906	24	GeneID_9636420
12228	19158	24	GeneID_9636420
11727	18854	25	GeneID_9636420
11784	18877	25	GeneID_9636420
12201	19065	25	GeneID_9636420
11742	18810	28	GeneID_9636420
11836	18811	30	GeneID_9636420
12254	19171	30	GeneID_9636420
11777	18830	31	GeneID_9636420
11853	18978	31	GeneID_9636420
12252	19170	32	GeneID_9636420
11908	18909	34	GeneID_9636420
11960	18947	20	GeneID_9657973
12093	19067	27	GeneID_9661187
11927	18945	18	GeneID_9651264
12167	19101	21	GeneID_9651264
11616	18752	17	GeneID_9641402
11968	18941	17	GeneID_9641402
11736	18712	18	GeneID_9641402
11902	19161	18	GeneID_9641402
11940	19130	18	GeneID_9641402
11040	17648	19	GeneID_9641402
11699	18740	19	GeneID_9641402
10826	18189	20	GeneID_9641402
11633	18825	20	GeneID_9641402
11873	18880	20	GeneID_9641402
12051	19221	20	GeneID_9641402
12212	19072	21	GeneID_9641402
11667	18689	22	GeneID_9641402
12371	19123	23	GeneID_9641402
11862	19173	25	GeneID_9641402
12139	19212	26	GeneID_9641402
11853	18922	29	GeneID_9641402
12349	19232	32	GeneID_9641402
11832	18897	18	GeneID_9632611
12220	19153	19	GeneID_9632611
11917	18910	27	GeneID_9632611
12192	19224	17	GeneID_9639077
12248	19273	18	GeneID_9639077
12045	19194	20	GeneID_9639077
12146	19191	24	GeneID_9639077
12140	19078	27	GeneID_9639077
12224	19163	28	GeneID_9639077
10955	18693	17	GeneID_9650624
11738	18906	17	GeneID_9650624
11846	18933	17	GeneID_9650624
11867	18948	17	GeneID_9650624
11870	18940	17	GeneID_9650624
11998	19047	17	GeneID_9650624
12154	19274	17	GeneID_9650624
11539	18628	18	GeneID_9650624
11771	18974	18	GeneID_9650624
11841	18938	18	GeneID_9650624
11869	19073	18	GeneID_9650624
11910	19008	18	GeneID_9650624
11926	18958	18	GeneID_9650624
11992	19015	18	GeneID_9650624
12041	18976	18	GeneID_9650624
12093	19288	18	GeneID_9650624
12140	19061	18	GeneID_9650624
12267	19253	18	GeneID_9650624
12279	19241	18	GeneID_9650624
12431	19263	18	GeneID_9650624
11830	18789	19	GeneID_9650624
11850	18924	19	GeneID_9650624
11869	18931	19	GeneID_9650624
11892	19164	19	GeneID_9650624
11957	19048	19	GeneID_9650624
11958	19044	19	GeneID_9650624
11981	19021	19	GeneID_9650624
12025	19030	19	GeneID_9650624
12030	19040	19	GeneID_9650624
12107	19286	19	GeneID_9650624
12180	19179	19	GeneID_9650624
12189	19058	19	GeneID_9650624
11815	18909	20	GeneID_9650624
11817	18801	20	GeneID_9650624
11825	18812	20	GeneID_9650624
11923	18970	20	GeneID_9650624
12029	19045	20	GeneID_9650624
12387	19265	20	GeneID_9650624
11850	18926	21	GeneID_9650624
11868	19052	21	GeneID_9650624
11869	18937	21	GeneID_9650624
11881	18970	21	GeneID_9650624
11962	19053	21	GeneID_9650624
12133	19001	21	GeneID_9650624
12152	19272	21	GeneID_9650624
12154	19065	21	GeneID_9650624
12171	19072	21	GeneID_9650624
11856	18929	22	GeneID_9650624
11887	18960	22	GeneID_9650624
11935	19049	22	GeneID_9650624
11952	19045	22	GeneID_9650624
12112	19090	22	GeneID_9650624
11882	19042	23	GeneID_9650624
11899	18959	23	GeneID_9650624
11979	19087	23	GeneID_9650624
11885	18958	24	GeneID_9650624
11935	19037	24	GeneID_9650624
11947	19037	24	GeneID_9650624
12031	19052	24	GeneID_9650624
12037	19192	24	GeneID_9650624
11889	18919	25	GeneID_9650624
12071	19045	25	GeneID_9650624
12179	19079	25	GeneID_9650624
12180	19103	25	GeneID_9650624
12216	19257	25	GeneID_9650624
12288	19277	25	GeneID_9650624
11891	18917	26	GeneID_9650624
12049	18983	26	GeneID_9650624
12145	19074	26	GeneID_9650624
11860	19181	27	GeneID_9650624
11883	18932	27	GeneID_9650624
12176	19248	27	GeneID_9650624
11945	19052	28	GeneID_9650624
11958	19045	28	GeneID_9650624
12183	19104	28	GeneID_9650624
11837	19014	30	GeneID_9650624
12152	19230	30	GeneID_9650624
12193	19218	30	GeneID_9650624
12049	19035	31	GeneID_9650624
12103	19148	31	GeneID_9650624
12033	19071	32	GeneID_9650624
11907	18940	33	GeneID_9650624
12159	19228	33	GeneID_9650624
12105	19136	34	GeneID_9650624
12107	19151	34	GeneID_9650624
12121	19153	35	GeneID_9650624
12088	19078	38	GeneID_9650624
11891	19235	24	GeneID_9650718
11676	18768	18	GeneID_9650176
12078	19031	18	GeneID_9650176
11760	18885	19	GeneID_9650176
11885	18876	19	GeneID_9650176
12021	19102	19	GeneID_9650176
12167	19172	19	GeneID_9650176
11839	18899	21	GeneID_9650176
11879	19234	21	GeneID_9650176
11677	18755	22	GeneID_9650176
12300	19275	27	GeneID_9650176
12070	19228	30	GeneID_9650176
11701	18737	18	GeneID_9652598
11902	18869	18	GeneID_9652598
12022	19153	18	GeneID_9652598
12052	19071	18	GeneID_9652598
12150	19137	18	GeneID_9652598
10802	17685	19	GeneID_9652598
10909	18120	19	GeneID_9652598
11868	19035	19	GeneID_9652598
11886	18902	19	GeneID_9652598
12180	19222	19	GeneID_9652598
10892	18159	20	GeneID_9652598
12194	19256	20	GeneID_9652598
11062	17849	21	GeneID_9652598
12207	19234	21	GeneID_9652598
12237	19241	21	GeneID_9652598
12095	19093	23	GeneID_9652598
12196	19187	27	GeneID_9652598
11052	18619	17	GeneID_9636201
11511	18610	18	GeneID_9636201
12328	19110	18	GeneID_9636201
12076	19036	19	GeneID_9636201
12080	19057	19	GeneID_9636201
12164	19202	19	GeneID_9636201
12093	19107	20	GeneID_9636201
12149	19216	21	GeneID_9636201
12152	19033	21	GeneID_9636201
11930	18948	22	GeneID_9636201
12211	19215	22	GeneID_9636201
11818	18892	24	GeneID_9636201
12064	19129	28	GeneID_9636201
11889	19028	23	GeneID_9645918
12028	19146	19	GeneID_9657352
11753	18982	21	GeneID_9657352
12262	19156	21	GeneID_9657352
12058	18999	26	GeneID_9656539
11659	18754	18	GeneID_9643816
11863	18895	18	GeneID_9643816
11919	18915	18	GeneID_9643816
12037	19093	18	GeneID_9643816
12060	19181	18	GeneID_9643816
12103	19253	18	GeneID_9643816
12127	19152	18	GeneID_9643816
12184	19234	18	GeneID_9643816
11922	19146	19	GeneID_9643816
11982	18953	19	GeneID_9643816
12071	19161	19	GeneID_9643816
11902	18959	20	GeneID_9643816
11950	18914	20	GeneID_9643816
11954	18919	20	GeneID_9643816
12031	19113	20	GeneID_9643816
12041	19009	20	GeneID_9643816
12049	19044	20	GeneID_9643816
12119	19107	20	GeneID_9643816
12144	19158	20	GeneID_9643816
12168	19104	20	GeneID_9643816
12216	19243	20	GeneID_9643816
11864	18949	21	GeneID_9643816
11867	18909	21	GeneID_9643816
11957	18977	21	GeneID_9643816
12017	18994	21	GeneID_9643816
12139	19215	21	GeneID_9643816
12145	19240	21	GeneID_9643816
12148	19138	21	GeneID_9643816
12158	19272	21	GeneID_9643816
12162	19148	21	GeneID_9643816
12225	19248	21	GeneID_9643816
11948	19036	22	GeneID_9643816
11984	18963	22	GeneID_9643816
12043	19122	22	GeneID_9643816
12065	19165	22	GeneID_9643816
12073	19228	22	GeneID_9643816
12079	19056	22	GeneID_9643816
12108	19115	22	GeneID_9643816
12144	19281	22	GeneID_9643816
12235	19233	22	GeneID_9643816
12131	19165	23	GeneID_9643816
12135	19244	23	GeneID_9643816
12143	19032	24	GeneID_9643816
11985	18963	25	GeneID_9643816
12130	19142	25	GeneID_9643816
12135	19242	25	GeneID_9643816
12135	19245	25	GeneID_9643816
12155	19170	25	GeneID_9643816
12235	19262	25	GeneID_9643816
12292	19245	25	GeneID_9643816
12038	19083	26	GeneID_9643816
12083	19104	26	GeneID_9643816
12112	19130	26	GeneID_9643816
12146	19242	27	GeneID_9643816
12212	19185	27	GeneID_9643816
11967	18971	28	GeneID_9643816
12038	18994	28	GeneID_9643816
12103	19056	28	GeneID_9643816
12154	19195	28	GeneID_9643816
12127	19163	30	GeneID_9643816
12200	19218	31	GeneID_9643816
12017	18986	32	GeneID_9643816
12073	19088	32	GeneID_9643816
11750	18808	18	GeneID_9646992
12113	19201	18	GeneID_9646992
12163	19057	18	GeneID_9646992
11667	18749	19	GeneID_9646992
11888	18987	19	GeneID_9646992
11948	19001	19	GeneID_9646992
11784	18876	20	GeneID_9646992
12012	19145	20	GeneID_9646992
12141	19143	20	GeneID_9646992
12143	19236	20	GeneID_9646992
12194	19149	20	GeneID_9646992
12199	19231	20	GeneID_9646992
11743	18720	21	GeneID_9646992
11902	18952	21	GeneID_9646992
11993	19019	21	GeneID_9646992
12005	19134	21	GeneID_9646992
12086	19159	21	GeneID_9646992
12109	19120	21	GeneID_9646992
12110	19042	21	GeneID_9646992
11714	18825	22	GeneID_9646992
11802	18805	22	GeneID_9646992
12028	19110	22	GeneID_9646992
12123	19162	22	GeneID_9646992
11783	18865	23	GeneID_9646992
12094	19131	23	GeneID_9646992
12240	19258	23	GeneID_9646992
12242	19235	23	GeneID_9646992
11859	19016	24	GeneID_9646992
11877	18837	24	GeneID_9646992
12022	19123	24	GeneID_9646992
12145	19220	24	GeneID_9646992
12151	19258	24	GeneID_9646992
11877	18951	25	GeneID_9646992
12006	19140	25	GeneID_9646992
12045	19211	25	GeneID_9646992
12254	19130	25	GeneID_9646992
11925	18948	26	GeneID_9646992
12214	19190	26	GeneID_9646992
12255	19283	26	GeneID_9646992
11927	18992	27	GeneID_9646992
12064	19230	27	GeneID_9646992
12070	19092	27	GeneID_9646992
11912	19073	28	GeneID_9646992
12002	19019	28	GeneID_9646992
12125	19129	28	GeneID_9646992
12147	19190	28	GeneID_9646992
12306	19259	30	GeneID_9646992
12304	19189	31	GeneID_9646992
12124	19033	32	GeneID_9646992
12306	19185	32	GeneID_9646992
11939	18989	19	GeneID_9637721
12162	19169	22	GeneID_9637721
12282	19200	24	GeneID_9637721
11930	19004	27	GeneID_9637721
12135	19204	17	GeneID_9655498
11089	18336	21	GeneID_9639757
11510	17713	21	GeneID_9639757
11989	18961	22	GeneID_9639757
12080	19049	25	GeneID_9639757
11675	18682	18	GeneID_9643854
12122	19130	18	GeneID_9643854
12143	19213	22	GeneID_9643854
12072	19030	24	GeneID_9643854
12272	19202	30	GeneID_9643854
11803	18867	21	GeneID_9634645
11146	17581	18	GeneID_9659104
11791	18847	18	GeneID_9659104
11856	18968	18	GeneID_9659104
12102	19100	19	GeneID_9659104
11057	18205	20	GeneID_9659104
12093	19253	20	GeneID_9659104
11977	18265	21	GeneID_9659104
11781	18362	23	GeneID_9659104
12109	19096	25	GeneID_9659104
11557	17854	23	GeneID_112347839
11967	18922	18	GeneID_9652543
12060	19032	18	GeneID_9652543
11779	18922	19	GeneID_9652543
11901	18874	19	GeneID_9652543
11918	18906	19	GeneID_9652543
11966	18950	19	GeneID_9652543
11973	18979	19	GeneID_9652543
12016	19138	19	GeneID_9652543
11670	18797	20	GeneID_9652543
11891	18888	20	GeneID_9652543
11897	18874	20	GeneID_9652543
11948	18916	20	GeneID_9652543
11958	18930	20	GeneID_9652543
12139	19154	20	GeneID_9652543
12073	19077	21	GeneID_9652543
12262	19234	21	GeneID_9652543
12003	18927	22	GeneID_9652543
12005	19012	22	GeneID_9652543
12039	19013	22	GeneID_9652543
12203	19063	22	GeneID_9652543
12265	19227	22	GeneID_9652543
11876	18909	23	GeneID_9652543
11891	18922	23	GeneID_9652543
11919	18907	23	GeneID_9652543
12093	19034	23	GeneID_9652543
12129	19107	23	GeneID_9652543
12067	19133	24	GeneID_9652543
12121	19088	24	GeneID_9652543
12158	19113	25	GeneID_9652543
12077	19065	26	GeneID_9652543
12102	19088	26	GeneID_9652543
12131	19109	26	GeneID_9652543
12208	19190	27	GeneID_9652543
12283	19259	27	GeneID_9652543
11959	18966	28	GeneID_9652543
12049	18992	28	GeneID_9652543
12096	19054	29	GeneID_9652543
12169	19158	29	GeneID_9652543
12257	19211	30	GeneID_9652543
12078	19100	33	GeneID_9652543
12113	19144	33	GeneID_9652543
12160	19179	34	GeneID_9652543
12210	19186	34	GeneID_9652543
12093	19087	36	GeneID_9652543
12124	18990	38	GeneID_9652543
12126	18990	40	GeneID_9652543
11931	19030	18	GeneID_9638011
11691	18827	19	GeneID_9638011
11803	18976	20	GeneID_9638011
12191	19198	20	GeneID_9638011
11697	18888	21	GeneID_9638011
11846	19034	21	GeneID_9638011
11741	18873	22	GeneID_9638011
11835	18798	22	GeneID_9638011
11958	18908	22	GeneID_9638011
11884	18868	25	GeneID_9638011
11883	18949	28	GeneID_9638011
11819	18884	30	GeneID_9638011
11883	18882	30	GeneID_9638011
11662	18797	18	GeneID_9643851
11764	18786	18	GeneID_9643851
11561	18637	19	GeneID_9643851
12543	18909	19	GeneID_9643851
10983	18743	20	GeneID_9643851
11044	17592	20	GeneID_9643851
11082	17972	20	GeneID_9643851
11141	17760	20	GeneID_9643851
11631	18667	21	GeneID_9643851
11215	18888	22	GeneID_9643851
11268	17775	22	GeneID_9643851
10830	17356	23	GeneID_9643851
11879	19096	23	GeneID_9643851
11888	18881	24	GeneID_9643851
11686	18140	25	GeneID_9643851
12158	18682	25	GeneID_9643851
12324	18645	26	GeneID_9643851
10932	18643	27	GeneID_9643851
1429	19772	13	GeneID_9638748
1562	20000	15	GeneID_9638748
1152	19380	7	GeneID_9646150
1365	19719	7	GeneID_9646150
457	19445	8	GeneID_9646150
958	19969	8	GeneID_9646150
1256	19443	8	GeneID_9646150
1789	19377	8	GeneID_9646150
1382	19510	9	GeneID_9646150
1199	19383	10	GeneID_9646150
1641	20137	10	GeneID_9646150
1371	19667	11	GeneID_9646150
1539	19912	12	GeneID_9646150
1679	20066	12	GeneID_9646150
1560	20179	14	GeneID_9646150
1699	19942	14	GeneID_9646150
1834	20196	14	GeneID_9646150
1631	19886	15	GeneID_9646150
1722	19846	15	GeneID_9646150
1717	19951	17	GeneID_9646150
1334	19515	18	GeneID_9646150
1517	19818	18	GeneID_9646150
1817	19998	25	GeneID_9646150
1587	20077	7	GeneID_9640416
1871	20208	7	GeneID_9640416
1933	20102	7	GeneID_9640416
1379	19506	8	GeneID_9640416
1382	20090	8	GeneID_9640416
1497	19999	8	GeneID_9640416
1628	19733	8	GeneID_9640416
1644	20067	8	GeneID_9640416
1677	19912	8	GeneID_9640416
1761	20245	8	GeneID_9640416
1851	20040	8	GeneID_9640416
1214	19480	9	GeneID_9640416
1526	19887	9	GeneID_9640416
1597	19990	9	GeneID_9640416
1652	20282	9	GeneID_9640416
1728	19852	9	GeneID_9640416
1736	20048	9	GeneID_9640416
1813	20237	9	GeneID_9640416
1061	19384	10	GeneID_9640416
1435	19626	10	GeneID_9640416
1793	20001	10	GeneID_9640416
1832	20176	10	GeneID_9640416
1341	19705	11	GeneID_9640416
1915	20140	11	GeneID_9640416
1842	20054	12	GeneID_9640416
1918	20076	12	GeneID_9640416
1327	19530	13	GeneID_9640416
1682	19849	13	GeneID_9640416
1941	19987	13	GeneID_9640416
1302	19623	14	GeneID_9640416
1641	19827	14	GeneID_9640416
1682	20061	14	GeneID_9640416
1865	20269	14	GeneID_9640416
1093	19453	15	GeneID_9640416
1699	19866	15	GeneID_9640416
1485	19863	16	GeneID_9640416
1700	20066	16	GeneID_9640416
1895	20135	16	GeneID_9640416
1460	19797	17	GeneID_9640416
1649	19887	17	GeneID_9640416
1914	19894	17	GeneID_9640416
1494	19672	20	GeneID_9640416
1918	20186	20	GeneID_9640416
1597	19874	6	GeneID_9660793
1636	19961	11	GeneID_9660793
1757	19901	22	GeneID_9660793
1332	19726	6	GeneID_9653873
1912	20188	6	GeneID_9653873
1317	19716	7	GeneID_9653873
1400	19638	7	GeneID_9653873
1613	19959	7	GeneID_9653873
1652	20016	7	GeneID_9653873
1666	19816	7	GeneID_9653873
1687	19938	7	GeneID_9653873
1753	19971	7	GeneID_9653873
1788	20017	7	GeneID_9653873
1794	19887	7	GeneID_9653873
1355	19753	8	GeneID_9653873
1499	19868	8	GeneID_9653873
1666	20109	8	GeneID_9653873
1764	20142	8	GeneID_9653873
1790	19998	8	GeneID_9653873
1150	19563	9	GeneID_9653873
1603	19931	9	GeneID_9653873
1608	19939	9	GeneID_9653873
1811	20069	9	GeneID_9653873
1828	20003	9	GeneID_9653873
845	19967	10	GeneID_9653873
1395	19758	10	GeneID_9653873
1442	19625	10	GeneID_9653873
1545	19804	10	GeneID_9653873
1577	19924	10	GeneID_9653873
1040	19393	11	GeneID_9653873
1381	19780	11	GeneID_9653873
1501	19895	11	GeneID_9653873
1540	20003	11	GeneID_9653873
1655	20009	11	GeneID_9653873
1085	19352	12	GeneID_9653873
1268	19598	12	GeneID_9653873
1485	19806	12	GeneID_9653873
1526	19875	12	GeneID_9653873
1608	19959	12	GeneID_9653873
1674	19954	12	GeneID_9653873
1753	19985	12	GeneID_9653873
1787	20264	12	GeneID_9653873
875	20009	13	GeneID_9653873
1426	19829	13	GeneID_9653873
1502	19762	13	GeneID_9653873
409	19630	14	GeneID_9653873
1812	20229	14	GeneID_9653873
1765	19968	15	GeneID_9653873
1822	20094	15	GeneID_9653873
1889	20031	15	GeneID_9653873
1191	19443	16	GeneID_9653873
1605	19683	16	GeneID_9653873
1687	20119	16	GeneID_9653873
1734	20072	16	GeneID_9653873
1764	19918	16	GeneID_9653873
1770	20053	16	GeneID_9653873
1419	19778	17	GeneID_9653873
1694	20030	17	GeneID_9653873
1777	20199	18	GeneID_9653873
1788	20216	18	GeneID_9653873
1815	20027	18	GeneID_9653873
1825	20218	18	GeneID_9653873
1891	20116	18	GeneID_9653873
1805	19935	19	GeneID_9653873
965	20062	20	GeneID_9653873
1659	20036	20	GeneID_9653873
1496	19859	22	GeneID_9653873
1574	19908	23	GeneID_9653873
1517	19654	24	GeneID_9653873
1985	19960	25	GeneID_9653873
1165	19393	6	GeneID_9631642
1352	19461	6	GeneID_9631642
1460	19611	6	GeneID_9631642
1476	19618	6	GeneID_9631642
1482	19617	6	GeneID_9631642
921	19309	7	GeneID_9631642
954	19303	7	GeneID_9631642
965	19302	7	GeneID_9631642
974	19309	7	GeneID_9631642
1004	19300	7	GeneID_9631642
1037	19340	7	GeneID_9631642
1189	19367	7	GeneID_9631642
1193	19375	7	GeneID_9631642
1210	19392	7	GeneID_9631642
1301	19438	7	GeneID_9631642
1312	19447	7	GeneID_9631642
1318	19457	7	GeneID_9631642
1398	19525	7	GeneID_9631642
1451	19582	7	GeneID_9631642
1467	19595	7	GeneID_9631642
1477	19602	7	GeneID_9631642
1483	19613	7	GeneID_9631642
1494	19646	7	GeneID_9631642
1527	19666	7	GeneID_9631642
1535	19654	7	GeneID_9631642
1572	19697	7	GeneID_9631642
1604	19726	7	GeneID_9631642
1625	19756	7	GeneID_9631642
1654	19797	7	GeneID_9631642
1654	19808	7	GeneID_9631642
1673	19832	7	GeneID_9631642
1680	19835	7	GeneID_9631642
925	19312	8	GeneID_9631642
928	19299	8	GeneID_9631642
938	19312	8	GeneID_9631642
964	19342	8	GeneID_9631642
1063	19415	8	GeneID_9631642
1122	19349	8	GeneID_9631642
1137	19369	8	GeneID_9631642
1187	19360	8	GeneID_9631642
1206	19380	8	GeneID_9631642
1227	19393	8	GeneID_9631642
1248	19405	8	GeneID_9631642
1305	19482	8	GeneID_9631642
1312	19441	8	GeneID_9631642
1314	19448	8	GeneID_9631642
1402	19540	8	GeneID_9631642
1428	19579	8	GeneID_9631642
1450	19565	8	GeneID_9631642
1456	19597	8	GeneID_9631642
1457	19581	8	GeneID_9631642
1458	19585	8	GeneID_9631642
1472	19619	8	GeneID_9631642
1475	19623	8	GeneID_9631642
1478	19619	8	GeneID_9631642
1485	19604	8	GeneID_9631642
1486	19609	8	GeneID_9631642
1576	19699	8	GeneID_9631642
1640	19769	8	GeneID_9631642
950	19324	9	GeneID_9631642
952	19338	9	GeneID_9631642
958	19340	9	GeneID_9631642
986	19345	9	GeneID_9631642
999	19328	9	GeneID_9631642
1016	19343	9	GeneID_9631642
1026	19345	9	GeneID_9631642
1035	19327	9	GeneID_9631642
1045	19333	9	GeneID_9631642
1052	19396	9	GeneID_9631642
1063	19334	9	GeneID_9631642
1075	19426	9	GeneID_9631642
1076	19420	9	GeneID_9631642
1144	19373	9	GeneID_9631642
1201	19374	9	GeneID_9631642
1213	19410	9	GeneID_9631642
1230	19396	9	GeneID_9631642
1295	19447	9	GeneID_9631642
1319	19490	9	GeneID_9631642
1451	19588	9	GeneID_9631642
1474	19598	9	GeneID_9631642
1482	19600	9	GeneID_9631642
1485	19645	9	GeneID_9631642
1565	19687	9	GeneID_9631642
1570	19697	9	GeneID_9631642
1583	19712	9	GeneID_9631642
1606	19733	9	GeneID_9631642
1658	19796	9	GeneID_9631642
1671	19811	9	GeneID_9631642
1696	19828	9	GeneID_9631642
1807	20000	9	GeneID_9631642
943	19320	10	GeneID_9631642
949	19327	10	GeneID_9631642
962	19331	10	GeneID_9631642
1012	19351	10	GeneID_9631642
1016	19369	10	GeneID_9631642
1024	19320	10	GeneID_9631642
1042	19412	10	GeneID_9631642
1052	19360	10	GeneID_9631642
1060	19406	10	GeneID_9631642
1085	19435	10	GeneID_9631642
1091	19346	10	GeneID_9631642
1189	19404	10	GeneID_9631642
1205	19390	10	GeneID_9631642
1206	19404	10	GeneID_9631642
1236	19463	10	GeneID_9631642
1242	19424	10	GeneID_9631642
1265	19523	10	GeneID_9631642
1308	19479	10	GeneID_9631642
1412	19563	10	GeneID_9631642
1453	19586	10	GeneID_9631642
1456	19595	10	GeneID_9631642
1475	19611	10	GeneID_9631642
1489	19610	10	GeneID_9631642
1580	19708	10	GeneID_9631642
1601	19741	10	GeneID_9631642
1612	19749	10	GeneID_9631642
1658	19808	10	GeneID_9631642
1665	19801	10	GeneID_9631642
1667	19826	10	GeneID_9631642
1685	19822	10	GeneID_9631642
1696	19831	10	GeneID_9631642
999	19362	11	GeneID_9631642
1003	19358	11	GeneID_9631642
1011	19303	11	GeneID_9631642
1023	19352	11	GeneID_9631642
1030	19367	11	GeneID_9631642
1060	19412	11	GeneID_9631642
1076	19429	11	GeneID_9631642
1088	19427	11	GeneID_9631642
1228	19407	11	GeneID_9631642
1249	19427	11	GeneID_9631642
1269	19448	11	GeneID_9631642
1386	19545	11	GeneID_9631642
1444	19581	11	GeneID_9631642
1463	19596	11	GeneID_9631642
1500	19624	11	GeneID_9631642
1594	19705	11	GeneID_9631642
1596	19723	11	GeneID_9631642
1617	19756	11	GeneID_9631642
1635	19771	11	GeneID_9631642
1639	19785	11	GeneID_9631642
1663	19816	11	GeneID_9631642
1680	19831	11	GeneID_9631642
1690	19852	11	GeneID_9631642
989	19348	12	GeneID_9631642
991	19352	12	GeneID_9631642
1018	19379	12	GeneID_9631642
1021	19388	12	GeneID_9631642
1047	19375	12	GeneID_9631642
1064	19413	12	GeneID_9631642
1108	19444	12	GeneID_9631642
1129	19434	12	GeneID_9631642
1189	19376	12	GeneID_9631642
1315	19444	12	GeneID_9631642
1572	19703	12	GeneID_9631642
1580	19699	12	GeneID_9631642
1583	19717	12	GeneID_9631642
1613	19733	12	GeneID_9631642
1640	19776	12	GeneID_9631642
1676	19820	12	GeneID_9631642
1676	19842	12	GeneID_9631642
1687	19830	12	GeneID_9631642
1829	20031	12	GeneID_9631642
1128	19391	13	GeneID_9631642
1161	19395	13	GeneID_9631642
1194	19454	13	GeneID_9631642
1215	19428	13	GeneID_9631642
1321	19504	13	GeneID_9631642
1417	19565	13	GeneID_9631642
1465	19602	13	GeneID_9631642
1571	19693	13	GeneID_9631642
1576	19702	13	GeneID_9631642
1581	19694	13	GeneID_9631642
1677	19816	13	GeneID_9631642
1822	20009	13	GeneID_9631642
1845	20058	13	GeneID_9631642
1101	19447	14	GeneID_9631642
1115	19424	14	GeneID_9631642
1134	19432	14	GeneID_9631642
1139	19438	14	GeneID_9631642
1162	19452	14	GeneID_9631642
1177	19411	14	GeneID_9631642
1239	19479	14	GeneID_9631642
1261	19463	14	GeneID_9631642
1309	19565	14	GeneID_9631642
1347	19548	14	GeneID_9631642
1390	19523	14	GeneID_9631642
1395	19507	14	GeneID_9631642
1415	19569	14	GeneID_9631642
1459	19604	14	GeneID_9631642
1474	19772	14	GeneID_9631642
1528	19663	14	GeneID_9631642
1570	19699	14	GeneID_9631642
1572	19686	14	GeneID_9631642
1602	19726	14	GeneID_9631642
1618	19728	14	GeneID_9631642
1641	19769	14	GeneID_9631642
1670	19806	14	GeneID_9631642
1696	19830	14	GeneID_9631642
1736	19885	14	GeneID_9631642
1098	19393	15	GeneID_9631642
1117	19459	15	GeneID_9631642
1123	19416	15	GeneID_9631642
1141	19438	15	GeneID_9631642
1147	19435	15	GeneID_9631642
1168	19452	15	GeneID_9631642
1182	19416	15	GeneID_9631642
1186	19462	15	GeneID_9631642
1313	19499	15	GeneID_9631642
1324	19502	15	GeneID_9631642
1553	19683	15	GeneID_9631642
1567	19663	15	GeneID_9631642
1568	19702	15	GeneID_9631642
1584	19709	15	GeneID_9631642
1587	19707	15	GeneID_9631642
1596	19722	15	GeneID_9631642
1597	19719	15	GeneID_9631642
1604	19725	15	GeneID_9631642
1610	19748	15	GeneID_9631642
1787	19930	15	GeneID_9631642
1809	20015	15	GeneID_9631642
1842	20068	15	GeneID_9631642
1847	20035	15	GeneID_9631642
1135	19408	16	GeneID_9631642
1147	19446	16	GeneID_9631642
1159	19433	16	GeneID_9631642
1178	19409	16	GeneID_9631642
1182	19427	16	GeneID_9631642
1187	19472	16	GeneID_9631642
1194	19472	16	GeneID_9631642
1226	19463	16	GeneID_9631642
1256	19515	16	GeneID_9631642
1306	19469	16	GeneID_9631642
1363	19608	16	GeneID_9631642
1561	19685	16	GeneID_9631642
1566	19679	16	GeneID_9631642
1571	19702	16	GeneID_9631642
1578	19694	16	GeneID_9631642
1857	20055	16	GeneID_9631642
1113	19397	17	GeneID_9631642
1121	19398	17	GeneID_9631642
1132	19416	17	GeneID_9631642
1141	19379	17	GeneID_9631642
1152	19427	17	GeneID_9631642
1170	19466	17	GeneID_9631642
1197	19460	17	GeneID_9631642
1199	19475	17	GeneID_9631642
1305	19507	17	GeneID_9631642
1363	19629	17	GeneID_9631642
1562	19696	17	GeneID_9631642
1571	19684	17	GeneID_9631642
1571	19692	17	GeneID_9631642
1599	19728	17	GeneID_9631642
1104	19393	18	GeneID_9631642
1112	19400	18	GeneID_9631642
1118	19395	18	GeneID_9631642
1158	19421	18	GeneID_9631642
1159	19429	18	GeneID_9631642
1181	19450	18	GeneID_9631642
1183	19459	18	GeneID_9631642
1184	19463	18	GeneID_9631642
1301	19492	18	GeneID_9631642
1313	19590	18	GeneID_9631642
1321	19587	18	GeneID_9631642
1392	19529	18	GeneID_9631642
1420	19595	18	GeneID_9631642
1521	19661	18	GeneID_9631642
1569	19685	18	GeneID_9631642
1583	19694	18	GeneID_9631642
1587	19701	18	GeneID_9631642
1595	19728	18	GeneID_9631642
1611	19720	18	GeneID_9631642
1613	19725	18	GeneID_9631642
1613	19759	18	GeneID_9631642
1618	19729	18	GeneID_9631642
1620	19729	18	GeneID_9631642
1621	19732	18	GeneID_9631642
1622	19740	18	GeneID_9631642
1746	19893	18	GeneID_9631642
1794	19927	18	GeneID_9631642
1833	20009	18	GeneID_9631642
1897	20109	18	GeneID_9631642
1144	19421	19	GeneID_9631642
1148	19433	19	GeneID_9631642
1167	19446	19	GeneID_9631642
1187	19477	19	GeneID_9631642
1251	19448	19	GeneID_9631642
1253	19524	19	GeneID_9631642
1264	19522	19	GeneID_9631642
1317	19595	19	GeneID_9631642
1341	19600	19	GeneID_9631642
1395	19526	19	GeneID_9631642
1400	19534	19	GeneID_9631642
1410	19565	19	GeneID_9631642
1559	19689	19	GeneID_9631642
1579	19696	19	GeneID_9631642
1589	19697	19	GeneID_9631642
1603	19730	19	GeneID_9631642
1610	19748	19	GeneID_9631642
1617	19719	19	GeneID_9631642
1622	19771	19	GeneID_9631642
1662	19770	19	GeneID_9631642
1726	19883	19	GeneID_9631642
1732	19866	19	GeneID_9631642
1797	19912	19	GeneID_9631642
1812	19962	19	GeneID_9631642
1853	19986	19	GeneID_9631642
1133	19411	20	GeneID_9631642
1146	19427	20	GeneID_9631642
1158	19427	20	GeneID_9631642
1163	19438	20	GeneID_9631642
1181	19446	20	GeneID_9631642
1195	19451	20	GeneID_9631642
1254	19516	20	GeneID_9631642
1307	19595	20	GeneID_9631642
1309	19501	20	GeneID_9631642
1338	19616	20	GeneID_9631642
1344	19530	20	GeneID_9631642
1367	19634	20	GeneID_9631642
1392	19526	20	GeneID_9631642
1393	19562	20	GeneID_9631642
1396	19532	20	GeneID_9631642
1424	19582	20	GeneID_9631642
1425	19544	20	GeneID_9631642
1593	19704	20	GeneID_9631642
1602	19727	20	GeneID_9631642
1712	19811	20	GeneID_9631642
1833	19976	20	GeneID_9631642
1314	19588	21	GeneID_9631642
1399	19567	21	GeneID_9631642
1490	19622	21	GeneID_9631642
1534	19673	21	GeneID_9631642
1564	19678	21	GeneID_9631642
1608	19736	21	GeneID_9631642
1617	19735	21	GeneID_9631642
1779	19877	21	GeneID_9631642
1803	19940	21	GeneID_9631642
1806	19917	21	GeneID_9631642
1361	19521	22	GeneID_9631642
1383	19554	22	GeneID_9631642
1504	19629	22	GeneID_9631642
1527	19641	22	GeneID_9631642
1561	19690	22	GeneID_9631642
1605	19720	22	GeneID_9631642
1612	19719	22	GeneID_9631642
1613	19741	22	GeneID_9631642
1620	19728	22	GeneID_9631642
1718	19866	22	GeneID_9631642
1721	19864	22	GeneID_9631642
1726	19858	22	GeneID_9631642
1791	19926	22	GeneID_9631642
1315	19589	23	GeneID_9631642
1339	19515	23	GeneID_9631642
1390	19563	23	GeneID_9631642
1495	19625	23	GeneID_9631642
1499	19640	23	GeneID_9631642
1505	19644	23	GeneID_9631642
1522	19647	23	GeneID_9631642
1533	19673	23	GeneID_9631642
1640	19752	23	GeneID_9631642
1811	19964	23	GeneID_9631642
1828	20023	23	GeneID_9631642
1783	19881	24	GeneID_9631642
1787	19883	24	GeneID_9631642
1792	19923	24	GeneID_9631642
1793	19912	24	GeneID_9631642
1795	19997	24	GeneID_9631642
1796	19910	24	GeneID_9631642
1777	19907	25	GeneID_9631642
1791	19917	25	GeneID_9631642
1780	19917	26	GeneID_9631642
1119	19473	6	GeneID_9649230
1258	19619	6	GeneID_9649230
1260	19672	6	GeneID_9649230
1309	19557	6	GeneID_9649230
1340	19530	6	GeneID_9649230
1342	19729	6	GeneID_9649230
1380	19621	6	GeneID_9649230
1456	19627	6	GeneID_9649230
1500	19789	6	GeneID_9649230
1577	19833	6	GeneID_9649230
1606	19881	6	GeneID_9649230
1639	19908	6	GeneID_9649230
1642	20022	6	GeneID_9649230
1713	19959	6	GeneID_9649230
1746	20027	6	GeneID_9649230
1760	19879	6	GeneID_9649230
1866	20275	6	GeneID_9649230
943	19350	7	GeneID_9649230
983	19461	7	GeneID_9649230
989	19440	7	GeneID_9649230
1036	19449	7	GeneID_9649230
1043	19433	7	GeneID_9649230
1082	19507	7	GeneID_9649230
1092	19372	7	GeneID_9649230
1096	19450	7	GeneID_9649230
1137	19514	7	GeneID_9649230
1146	19583	7	GeneID_9649230
1160	19592	7	GeneID_9649230
1196	19630	7	GeneID_9649230
1230	19581	7	GeneID_9649230
1231	19612	7	GeneID_9649230
1255	19463	7	GeneID_9649230
1290	19672	7	GeneID_9649230
1307	19542	7	GeneID_9649230
1339	19748	7	GeneID_9649230
1371	19602	7	GeneID_9649230
1385	19741	7	GeneID_9649230
1386	19750	7	GeneID_9649230
1391	19613	7	GeneID_9649230
1408	19789	7	GeneID_9649230
1419	19804	7	GeneID_9649230
1427	19808	7	GeneID_9649230
1427	19810	7	GeneID_9649230
1436	19630	7	GeneID_9649230
1437	19549	7	GeneID_9649230
1439	19559	7	GeneID_9649230
1441	19605	7	GeneID_9649230
1519	19920	7	GeneID_9649230
1527	19761	7	GeneID_9649230
1530	19956	7	GeneID_9649230
1543	19923	7	GeneID_9649230
1563	19731	7	GeneID_9649230
1590	20041	7	GeneID_9649230
1598	20013	7	GeneID_9649230
1622	19912	7	GeneID_9649230
1647	19819	7	GeneID_9649230
1647	19834	7	GeneID_9649230
1658	20007	7	GeneID_9649230
1659	19878	7	GeneID_9649230
1662	19854	7	GeneID_9649230
1663	19975	7	GeneID_9649230
1676	19888	7	GeneID_9649230
1681	19881	7	GeneID_9649230
1684	19963	7	GeneID_9649230
1690	19917	7	GeneID_9649230
1691	19900	7	GeneID_9649230
1693	19938	7	GeneID_9649230
1703	20090	7	GeneID_9649230
1705	19936	7	GeneID_9649230
1711	20221	7	GeneID_9649230
1718	19997	7	GeneID_9649230
1725	19911	7	GeneID_9649230
1734	20124	7	GeneID_9649230
1765	20002	7	GeneID_9649230
1778	20008	7	GeneID_9649230
1822	20144	7	GeneID_9649230
1827	20130	7	GeneID_9649230
1837	20144	7	GeneID_9649230
1846	20248	7	GeneID_9649230
1850	20233	7	GeneID_9649230
1851	20269	7	GeneID_9649230
1859	20172	7	GeneID_9649230
1864	20293	7	GeneID_9649230
1885	20135	7	GeneID_9649230
1919	20254	7	GeneID_9649230
1078	19515	8	GeneID_9649230
1097	19539	8	GeneID_9649230
1114	19523	8	GeneID_9649230
1118	19491	8	GeneID_9649230
1120	19494	8	GeneID_9649230
1137	19541	8	GeneID_9649230
1154	19376	8	GeneID_9649230
1162	19544	8	GeneID_9649230
1193	19521	8	GeneID_9649230
1204	19383	8	GeneID_9649230
1206	19601	8	GeneID_9649230
1228	19584	8	GeneID_9649230
1234	19482	8	GeneID_9649230
1250	19631	8	GeneID_9649230
1259	19470	8	GeneID_9649230
1305	19710	8	GeneID_9649230
1325	19671	8	GeneID_9649230
1357	19691	8	GeneID_9649230
1359	19551	8	GeneID_9649230
1366	19696	8	GeneID_9649230
1391	19712	8	GeneID_9649230
1426	19872	8	GeneID_9649230
1431	19721	8	GeneID_9649230
1451	19800	8	GeneID_9649230
1476	19829	8	GeneID_9649230
1524	19951	8	GeneID_9649230
1577	19930	8	GeneID_9649230
1578	19870	8	GeneID_9649230
1599	19821	8	GeneID_9649230
1606	19797	8	GeneID_9649230
1608	19947	8	GeneID_9649230
1631	19988	8	GeneID_9649230
1643	19949	8	GeneID_9649230
1644	20017	8	GeneID_9649230
1647	19885	8	GeneID_9649230
1652	20025	8	GeneID_9649230
1653	19827	8	GeneID_9649230
1653	19894	8	GeneID_9649230
1654	19840	8	GeneID_9649230
1655	20008	8	GeneID_9649230
1656	20039	8	GeneID_9649230
1663	19908	8	GeneID_9649230
1663	19935	8	GeneID_9649230
1663	19969	8	GeneID_9649230
1663	20062	8	GeneID_9649230
1667	20029	8	GeneID_9649230
1697	20121	8	GeneID_9649230
1707	20079	8	GeneID_9649230
1719	20058	8	GeneID_9649230
1725	19858	8	GeneID_9649230
1727	20236	8	GeneID_9649230
1737	20117	8	GeneID_9649230
1739	20135	8	GeneID_9649230
1743	20028	8	GeneID_9649230
1745	20151	8	GeneID_9649230
1762	19960	8	GeneID_9649230
1766	20009	8	GeneID_9649230
1768	20150	8	GeneID_9649230
1789	20014	8	GeneID_9649230
1810	20115	8	GeneID_9649230
1811	20175	8	GeneID_9649230
1824	20073	8	GeneID_9649230
1827	20136	8	GeneID_9649230
1829	20242	8	GeneID_9649230
1911	20251	8	GeneID_9649230
1975	20175	8	GeneID_9649230
1997	20094	8	GeneID_9649230
1026	19443	9	GeneID_9649230
1055	19371	9	GeneID_9649230
1056	19413	9	GeneID_9649230
1138	19562	9	GeneID_9649230
1176	19517	9	GeneID_9649230
1200	19465	9	GeneID_9649230
1212	19614	9	GeneID_9649230
1281	19637	9	GeneID_9649230
1283	19720	9	GeneID_9649230
1286	19650	9	GeneID_9649230
1296	19543	9	GeneID_9649230
1312	19678	9	GeneID_9649230
1360	19643	9	GeneID_9649230
1363	19588	9	GeneID_9649230
1388	19712	9	GeneID_9649230
1407	19623	9	GeneID_9649230
1418	19796	9	GeneID_9649230
1431	19620	9	GeneID_9649230
1433	19810	9	GeneID_9649230
1444	19657	9	GeneID_9649230
1451	19868	9	GeneID_9649230
1460	19858	9	GeneID_9649230
1460	19880	9	GeneID_9649230
1477	19840	9	GeneID_9649230
1488	19865	9	GeneID_9649230
1544	19870	9	GeneID_9649230
1578	19847	9	GeneID_9649230
1598	19834	9	GeneID_9649230
1599	19983	9	GeneID_9649230
1610	20028	9	GeneID_9649230
1611	19782	9	GeneID_9649230
1623	20059	9	GeneID_9649230
1637	19984	9	GeneID_9649230
1641	20094	9	GeneID_9649230
1643	19790	9	GeneID_9649230
1646	19871	9	GeneID_9649230
1653	19885	9	GeneID_9649230
1659	19856	9	GeneID_9649230
1685	20008	9	GeneID_9649230
1702	19949	9	GeneID_9649230
1703	20088	9	GeneID_9649230
1711	19908	9	GeneID_9649230
1714	19958	9	GeneID_9649230
1723	19846	9	GeneID_9649230
1728	20198	9	GeneID_9649230
1731	20136	9	GeneID_9649230
1732	20265	9	GeneID_9649230
1737	19941	9	GeneID_9649230
1742	19987	9	GeneID_9649230
1758	19915	9	GeneID_9649230
1767	19981	9	GeneID_9649230
1784	20207	9	GeneID_9649230
1794	20196	9	GeneID_9649230
1799	20095	9	GeneID_9649230
1806	20179	9	GeneID_9649230
1809	20198	9	GeneID_9649230
1810	20185	9	GeneID_9649230
1824	20224	9	GeneID_9649230
1835	20160	9	GeneID_9649230
1836	20141	9	GeneID_9649230
1851	20277	9	GeneID_9649230
1872	20274	9	GeneID_9649230
969	19379	10	GeneID_9649230
1062	19428	10	GeneID_9649230
1075	19484	10	GeneID_9649230
1087	19374	10	GeneID_9649230
1138	19532	10	GeneID_9649230
1243	19607	10	GeneID_9649230
1339	19670	10	GeneID_9649230
1354	19785	10	GeneID_9649230
1411	19797	10	GeneID_9649230
1416	19775	10	GeneID_9649230
1419	19819	10	GeneID_9649230
1426	19814	10	GeneID_9649230
1433	19545	10	GeneID_9649230
1444	19629	10	GeneID_9649230
1447	19848	10	GeneID_9649230
1463	19834	10	GeneID_9649230
1478	19872	10	GeneID_9649230
1487	19926	10	GeneID_9649230
1496	19714	10	GeneID_9649230
1525	19843	10	GeneID_9649230
1525	19926	10	GeneID_9649230
1565	19813	10	GeneID_9649230
1567	19939	10	GeneID_9649230
1594	19730	10	GeneID_9649230
1599	19972	10	GeneID_9649230
1607	19775	10	GeneID_9649230
1608	19821	10	GeneID_9649230
1616	19703	10	GeneID_9649230
1641	19916	10	GeneID_9649230
1660	19982	10	GeneID_9649230
1664	19897	10	GeneID_9649230
1671	19885	10	GeneID_9649230
1674	20092	10	GeneID_9649230
1683	19776	10	GeneID_9649230
1699	20125	10	GeneID_9649230
1719	20161	10	GeneID_9649230
1738	19980	10	GeneID_9649230
1749	20103	10	GeneID_9649230
1758	19938	10	GeneID_9649230
1767	20054	10	GeneID_9649230
1778	19936	10	GeneID_9649230
1780	20157	10	GeneID_9649230
1794	20079	10	GeneID_9649230
1796	19961	10	GeneID_9649230
1797	19904	10	GeneID_9649230
1800	20039	10	GeneID_9649230
1803	19938	10	GeneID_9649230
1810	19926	10	GeneID_9649230
1820	20142	10	GeneID_9649230
1821	19966	10	GeneID_9649230
1837	20221	10	GeneID_9649230
1843	20144	10	GeneID_9649230
1864	20020	10	GeneID_9649230
1887	20272	10	GeneID_9649230
1894	20100	10	GeneID_9649230
1953	20229	10	GeneID_9649230
969	19303	11	GeneID_9649230
1036	19446	11	GeneID_9649230
1045	19456	11	GeneID_9649230
1053	19435	11	GeneID_9649230
1075	19477	11	GeneID_9649230
1122	19371	11	GeneID_9649230
1153	19545	11	GeneID_9649230
1173	19482	11	GeneID_9649230
1248	19552	11	GeneID_9649230
1253	19619	11	GeneID_9649230
1294	19576	11	GeneID_9649230
1358	19723	11	GeneID_9649230
1363	19592	11	GeneID_9649230
1378	19777	11	GeneID_9649230
1411	19526	11	GeneID_9649230
1414	19824	11	GeneID_9649230
1431	19739	11	GeneID_9649230
1514	19836	11	GeneID_9649230
1524	19862	11	GeneID_9649230
1542	19819	11	GeneID_9649230
1551	19940	11	GeneID_9649230
1567	19896	11	GeneID_9649230
1588	19816	11	GeneID_9649230
1626	19793	11	GeneID_9649230
1627	19995	11	GeneID_9649230
1634	19849	11	GeneID_9649230
1637	20004	11	GeneID_9649230
1644	19951	11	GeneID_9649230
1654	20029	11	GeneID_9649230
1675	20020	11	GeneID_9649230
1679	19834	11	GeneID_9649230
1679	19902	11	GeneID_9649230
1685	19856	11	GeneID_9649230
1692	19831	11	GeneID_9649230
1693	19973	11	GeneID_9649230
1694	19977	11	GeneID_9649230
1696	19978	11	GeneID_9649230
1701	19882	11	GeneID_9649230
1717	19856	11	GeneID_9649230
1727	20080	11	GeneID_9649230
1729	19980	11	GeneID_9649230
1734	20098	11	GeneID_9649230
1739	19967	11	GeneID_9649230
1751	20128	11	GeneID_9649230
1752	20048	11	GeneID_9649230
1761	20138	11	GeneID_9649230
1807	20127	11	GeneID_9649230
1814	20185	11	GeneID_9649230
1816	19960	11	GeneID_9649230
1821	20070	11	GeneID_9649230
1831	20076	11	GeneID_9649230
1838	20058	11	GeneID_9649230
1860	20165	11	GeneID_9649230
1897	20150	11	GeneID_9649230
1950	20045	11	GeneID_9649230
1954	20145	11	GeneID_9649230
1062	19460	12	GeneID_9649230
1114	19546	12	GeneID_9649230
1217	19511	12	GeneID_9649230
1230	19541	12	GeneID_9649230
1240	19654	12	GeneID_9649230
1260	19618	12	GeneID_9649230
1284	19615	12	GeneID_9649230
1299	19719	12	GeneID_9649230
1313	19652	12	GeneID_9649230
1316	19692	12	GeneID_9649230
1343	19693	12	GeneID_9649230
1386	19577	12	GeneID_9649230
1388	19796	12	GeneID_9649230
1418	19823	12	GeneID_9649230
1456	19742	12	GeneID_9649230
1461	19737	12	GeneID_9649230
1555	20047	12	GeneID_9649230
1579	19847	12	GeneID_9649230
1588	19783	12	GeneID_9649230
1608	20223	12	GeneID_9649230
1647	19820	12	GeneID_9649230
1657	19965	12	GeneID_9649230
1666	19950	12	GeneID_9649230
1671	20160	12	GeneID_9649230
1693	19991	12	GeneID_9649230
1703	19978	12	GeneID_9649230
1705	20107	12	GeneID_9649230
1718	20058	12	GeneID_9649230
1739	19870	12	GeneID_9649230
1742	20044	12	GeneID_9649230
1746	20110	12	GeneID_9649230
1754	19905	12	GeneID_9649230
1766	19836	12	GeneID_9649230
1792	20037	12	GeneID_9649230
1812	19935	12	GeneID_9649230
1847	20211	12	GeneID_9649230
1856	20171	12	GeneID_9649230
1903	20109	12	GeneID_9649230
1958	20171	12	GeneID_9649230
2014	20087	12	GeneID_9649230
1060	19459	13	GeneID_9649230
1112	19511	13	GeneID_9649230
1190	19530	13	GeneID_9649230
1230	19606	13	GeneID_9649230
1252	19622	13	GeneID_9649230
1257	19470	13	GeneID_9649230
1278	19602	13	GeneID_9649230
1315	19646	13	GeneID_9649230
1363	19740	13	GeneID_9649230
1439	19834	13	GeneID_9649230
1442	19608	13	GeneID_9649230
1442	19778	13	GeneID_9649230
1447	19730	13	GeneID_9649230
1488	19621	13	GeneID_9649230
1513	19666	13	GeneID_9649230
1545	19800	13	GeneID_9649230
1549	19786	13	GeneID_9649230
1555	19841	13	GeneID_9649230
1559	19891	13	GeneID_9649230
1563	19843	13	GeneID_9649230
1582	19953	13	GeneID_9649230
1598	19688	13	GeneID_9649230
1598	19832	13	GeneID_9649230
1613	19901	13	GeneID_9649230
1645	19811	13	GeneID_9649230
1675	19860	13	GeneID_9649230
1710	19953	13	GeneID_9649230
1758	20073	13	GeneID_9649230
1759	19870	13	GeneID_9649230
1766	20148	13	GeneID_9649230
1767	20128	13	GeneID_9649230
1768	20084	13	GeneID_9649230
1770	19962	13	GeneID_9649230
1778	19987	13	GeneID_9649230
1799	20030	13	GeneID_9649230
1839	19927	13	GeneID_9649230
1840	20122	13	GeneID_9649230
1855	20009	13	GeneID_9649230
1887	20108	13	GeneID_9649230
1934	20141	13	GeneID_9649230
1942	20251	13	GeneID_9649230
1955	20094	13	GeneID_9649230
1155	19494	14	GeneID_9649230
1161	19473	14	GeneID_9649230
1256	19625	14	GeneID_9649230
1264	19604	14	GeneID_9649230
1281	19648	14	GeneID_9649230
1292	19667	14	GeneID_9649230
1300	19515	14	GeneID_9649230
1322	19687	14	GeneID_9649230
1356	19701	14	GeneID_9649230
1391	19616	14	GeneID_9649230
1458	19851	14	GeneID_9649230
1507	19753	14	GeneID_9649230
1530	19701	14	GeneID_9649230
1560	19802	14	GeneID_9649230
1576	19780	14	GeneID_9649230
1593	19932	14	GeneID_9649230
1613	19869	14	GeneID_9649230
1613	19977	14	GeneID_9649230
1616	19827	14	GeneID_9649230
1634	20014	14	GeneID_9649230
1637	19931	14	GeneID_9649230
1639	19826	14	GeneID_9649230
1674	19935	14	GeneID_9649230
1694	19841	14	GeneID_9649230
1696	20118	14	GeneID_9649230
1726	19924	14	GeneID_9649230
1741	19904	14	GeneID_9649230
1746	20163	14	GeneID_9649230
1760	19974	14	GeneID_9649230
1762	19880	14	GeneID_9649230
1785	20108	14	GeneID_9649230
1789	19949	14	GeneID_9649230
1808	20078	14	GeneID_9649230
1817	20266	14	GeneID_9649230
1879	20282	14	GeneID_9649230
1888	20188	14	GeneID_9649230
1898	20283	14	GeneID_9649230
1901	20205	14	GeneID_9649230
1944	20170	14	GeneID_9649230
1096	19448	15	GeneID_9649230
1109	19468	15	GeneID_9649230
1194	19540	15	GeneID_9649230
1277	19637	15	GeneID_9649230
1457	19791	15	GeneID_9649230
1463	19905	15	GeneID_9649230
1489	19661	15	GeneID_9649230
1522	19662	15	GeneID_9649230
1567	19687	15	GeneID_9649230
1625	19988	15	GeneID_9649230
1629	19896	15	GeneID_9649230
1644	19822	15	GeneID_9649230
1644	20096	15	GeneID_9649230
1674	19830	15	GeneID_9649230
1677	20012	15	GeneID_9649230
1692	19854	15	GeneID_9649230
1695	19991	15	GeneID_9649230
1699	20005	15	GeneID_9649230
1700	19991	15	GeneID_9649230
1723	20100	15	GeneID_9649230
1729	20117	15	GeneID_9649230
1743	20102	15	GeneID_9649230
1745	19981	15	GeneID_9649230
1745	20114	15	GeneID_9649230
1749	20048	15	GeneID_9649230
1773	20053	15	GeneID_9649230
1776	19982	15	GeneID_9649230
1807	19998	15	GeneID_9649230
1815	20058	15	GeneID_9649230
1815	20107	15	GeneID_9649230
1833	20254	15	GeneID_9649230
1838	19994	15	GeneID_9649230
1851	20183	15	GeneID_9649230
1856	20202	15	GeneID_9649230
1892	20053	15	GeneID_9649230
1952	20202	15	GeneID_9649230
717	19514	16	GeneID_9649230
1244	19560	16	GeneID_9649230
1254	19561	16	GeneID_9649230
1254	19646	16	GeneID_9649230
1279	19609	16	GeneID_9649230
1328	19584	16	GeneID_9649230
1364	19729	16	GeneID_9649230
1369	19562	16	GeneID_9649230
1379	19674	16	GeneID_9649230
1388	19609	16	GeneID_9649230
1416	19717	16	GeneID_9649230
1464	19860	16	GeneID_9649230
1528	19882	16	GeneID_9649230
1545	19836	16	GeneID_9649230
1565	20033	16	GeneID_9649230
1567	19860	16	GeneID_9649230
1598	19694	16	GeneID_9649230
1652	19819	16	GeneID_9649230
1656	20022	16	GeneID_9649230
1716	20012	16	GeneID_9649230
1748	20021	16	GeneID_9649230
1759	19950	16	GeneID_9649230
1760	20069	16	GeneID_9649230
1765	19994	16	GeneID_9649230
1805	20096	16	GeneID_9649230
1821	20131	16	GeneID_9649230
1850	20146	16	GeneID_9649230
1850	20185	16	GeneID_9649230
1858	20154	16	GeneID_9649230
1880	20283	16	GeneID_9649230
1908	20263	16	GeneID_9649230
1914	20170	16	GeneID_9649230
1140	19481	17	GeneID_9649230
1141	19522	17	GeneID_9649230
1256	19579	17	GeneID_9649230
1276	19531	17	GeneID_9649230
1311	19573	17	GeneID_9649230
1325	19695	17	GeneID_9649230
1332	19594	17	GeneID_9649230
1344	19632	17	GeneID_9649230
1346	19689	17	GeneID_9649230
1357	19607	17	GeneID_9649230
1370	19726	17	GeneID_9649230
1476	19895	17	GeneID_9649230
1513	19866	17	GeneID_9649230
1552	19820	17	GeneID_9649230
1590	19954	17	GeneID_9649230
1598	20085	17	GeneID_9649230
1615	19750	17	GeneID_9649230
1618	19955	17	GeneID_9649230
1632	19782	17	GeneID_9649230
1677	20004	17	GeneID_9649230
1710	20028	17	GeneID_9649230
1717	19965	17	GeneID_9649230
1720	20223	17	GeneID_9649230
1730	20077	17	GeneID_9649230
1744	19975	17	GeneID_9649230
1756	20090	17	GeneID_9649230
1771	19994	17	GeneID_9649230
1797	20028	17	GeneID_9649230
1808	20075	17	GeneID_9649230
1827	20157	17	GeneID_9649230
1841	20014	17	GeneID_9649230
1843	20034	17	GeneID_9649230
1843	20119	17	GeneID_9649230
1843	20193	17	GeneID_9649230
1859	20172	17	GeneID_9649230
1883	20100	17	GeneID_9649230
1897	20130	17	GeneID_9649230
1911	20112	17	GeneID_9649230
1096	19401	18	GeneID_9649230
1131	19485	18	GeneID_9649230
1341	19657	18	GeneID_9649230
1346	19628	18	GeneID_9649230
1379	19575	18	GeneID_9649230
1403	19777	18	GeneID_9649230
1404	19672	18	GeneID_9649230
1432	19619	18	GeneID_9649230
1443	19721	18	GeneID_9649230
1448	19741	18	GeneID_9649230
1454	19763	18	GeneID_9649230
1461	19532	18	GeneID_9649230
1479	19758	18	GeneID_9649230
1479	19844	18	GeneID_9649230
1528	19878	18	GeneID_9649230
1543	19974	18	GeneID_9649230
1602	19718	18	GeneID_9649230
1608	19802	18	GeneID_9649230
1639	19867	18	GeneID_9649230
1640	20237	18	GeneID_9649230
1641	19855	18	GeneID_9649230
1678	20002	18	GeneID_9649230
1697	19936	18	GeneID_9649230
1698	20032	18	GeneID_9649230
1719	20026	18	GeneID_9649230
1722	19984	18	GeneID_9649230
1738	20248	18	GeneID_9649230
1746	20040	18	GeneID_9649230
1754	19887	18	GeneID_9649230
1756	20117	18	GeneID_9649230
1760	20100	18	GeneID_9649230
1782	20041	18	GeneID_9649230
1798	20042	18	GeneID_9649230
1814	19994	18	GeneID_9649230
1830	20094	18	GeneID_9649230
1834	20165	18	GeneID_9649230
1846	20293	18	GeneID_9649230
1876	20161	18	GeneID_9649230
1918	20161	18	GeneID_9649230
1272	19658	19	GeneID_9649230
1295	19644	19	GeneID_9649230
1340	19496	19	GeneID_9649230
1369	19668	19	GeneID_9649230
1382	19749	19	GeneID_9649230
1456	19764	19	GeneID_9649230
1483	19875	19	GeneID_9649230
1571	19928	19	GeneID_9649230
1605	19972	19	GeneID_9649230
1647	19959	19	GeneID_9649230
1720	20037	19	GeneID_9649230
1744	19891	19	GeneID_9649230
1804	20105	19	GeneID_9649230
1804	20244	19	GeneID_9649230
1822	20135	19	GeneID_9649230
1825	20006	19	GeneID_9649230
1862	20265	19	GeneID_9649230
1873	20164	19	GeneID_9649230
1236	19626	20	GeneID_9649230
1290	19588	20	GeneID_9649230
1294	19646	20	GeneID_9649230
1311	19461	20	GeneID_9649230
1312	19574	20	GeneID_9649230
1347	19668	20	GeneID_9649230
1386	19529	20	GeneID_9649230
1418	19715	20	GeneID_9649230
1601	19715	20	GeneID_9649230
1606	19868	20	GeneID_9649230
1652	19830	20	GeneID_9649230
1703	20103	20	GeneID_9649230
1719	19918	20	GeneID_9649230
1765	20055	20	GeneID_9649230
1792	19949	20	GeneID_9649230
1799	20064	20	GeneID_9649230
1802	20097	20	GeneID_9649230
1805	20046	20	GeneID_9649230
1809	20006	20	GeneID_9649230
1846	20058	20	GeneID_9649230
1956	20204	20	GeneID_9649230
1389	19668	21	GeneID_9649230
1394	19749	21	GeneID_9649230
1458	19566	21	GeneID_9649230
1543	19830	21	GeneID_9649230
1582	19915	21	GeneID_9649230
1622	19739	21	GeneID_9649230
1624	19901	21	GeneID_9649230
1641	20101	21	GeneID_9649230
1642	19933	21	GeneID_9649230
1662	19966	21	GeneID_9649230
1714	20020	21	GeneID_9649230
1749	20096	21	GeneID_9649230
1775	20061	21	GeneID_9649230
1780	19936	21	GeneID_9649230
1794	20002	21	GeneID_9649230
1808	19947	21	GeneID_9649230
1840	20215	21	GeneID_9649230
1858	20238	21	GeneID_9649230
1288	19591	22	GeneID_9649230
1419	19796	22	GeneID_9649230
1427	19813	22	GeneID_9649230
1571	19726	22	GeneID_9649230
1576	19917	22	GeneID_9649230
1591	19957	22	GeneID_9649230
1609	19977	22	GeneID_9649230
1660	19964	22	GeneID_9649230
1664	19806	22	GeneID_9649230
1672	19974	22	GeneID_9649230
1790	20129	22	GeneID_9649230
1752	20100	23	GeneID_9649230
1790	19973	23	GeneID_9649230
1798	19934	23	GeneID_9649230
1808	20090	23	GeneID_9649230
1814	20155	23	GeneID_9649230
2017	19999	23	GeneID_9649230
1449	19792	24	GeneID_9649230
1510	19645	24	GeneID_9649230
1547	19828	24	GeneID_9649230
1554	19657	24	GeneID_9649230
1248	19602	25	GeneID_9649230
1729	20087	25	GeneID_9649230
1730	20146	25	GeneID_9649230
1790	19911	25	GeneID_9649230
1734	20114	27	GeneID_9649230
2008	20076	27	GeneID_9649230
1725	20269	31	GeneID_9649230
1555	20179	6	GeneID_9656395
1818	19999	6	GeneID_9656395
1066	19477	7	GeneID_9656395
1251	19662	7	GeneID_9656395
1352	19656	7	GeneID_9656395
1399	19613	7	GeneID_9656395
1413	19609	7	GeneID_9656395
1615	20049	7	GeneID_9656395
1617	20010	7	GeneID_9656395
1818	20067	7	GeneID_9656395
1844	20006	7	GeneID_9656395
1083	19365	8	GeneID_9656395
1245	19533	8	GeneID_9656395
1331	19456	8	GeneID_9656395
1399	19626	8	GeneID_9656395
1440	19926	8	GeneID_9656395
1456	19644	8	GeneID_9656395
1760	20162	8	GeneID_9656395
1794	20052	8	GeneID_9656395
1906	20081	8	GeneID_9656395
1194	19468	9	GeneID_9656395
1262	19450	9	GeneID_9656395
1643	19896	9	GeneID_9656395
1776	20153	9	GeneID_9656395
1850	20242	9	GeneID_9656395
1926	19976	9	GeneID_9656395
1926	20312	9	GeneID_9656395
1170	19404	10	GeneID_9656395
1213	19390	10	GeneID_9656395
1293	19496	10	GeneID_9656395
1494	19849	10	GeneID_9656395
1642	19817	10	GeneID_9656395
1758	20262	10	GeneID_9656395
1820	19999	10	GeneID_9656395
1243	19468	11	GeneID_9656395
1397	19578	11	GeneID_9656395
1829	19987	11	GeneID_9656395
1831	20289	11	GeneID_9656395
1857	20132	11	GeneID_9656395
1864	20283	11	GeneID_9656395
1891	20158	11	GeneID_9656395
957	19299	12	GeneID_9656395
1179	19417	12	GeneID_9656395
1351	19499	12	GeneID_9656395
1604	19789	12	GeneID_9656395
1676	19917	12	GeneID_9656395
1804	20279	12	GeneID_9656395
1549	20193	13	GeneID_9656395
1812	20062	13	GeneID_9656395
1830	20045	13	GeneID_9656395
1128	19467	14	GeneID_9656395
1132	19463	14	GeneID_9656395
1580	19837	14	GeneID_9656395
1787	19951	14	GeneID_9656395
1111	19363	15	GeneID_9656395
1130	19503	15	GeneID_9656395
1253	19475	15	GeneID_9656395
1554	19716	15	GeneID_9656395
1583	20053	15	GeneID_9656395
1689	19859	15	GeneID_9656395
1835	20015	15	GeneID_9656395
1312	19570	16	GeneID_9656395
1362	19530	16	GeneID_9656395
1686	19880	16	GeneID_9656395
1892	20103	16	GeneID_9656395
1252	19442	17	GeneID_9656395
1342	19559	17	GeneID_9656395
1693	19928	17	GeneID_9656395
1777	20027	17	GeneID_9656395
1516	19815	18	GeneID_9656395
1476	19746	19	GeneID_9656395
1976	20216	19	GeneID_9656395
1835	20213	22	GeneID_9656395
1374	19817	6	GeneID_112344873
1427	19884	8	GeneID_112344873
1852	19991	12	GeneID_112344873
1294	19730	13	GeneID_112344873
1742	19816	13	GeneID_112344873
1352	19721	15	GeneID_112344873
1174	19526	16	GeneID_112344873
1733	20086	18	GeneID_112344873
1057	19415	19	GeneID_112344873
1825	19914	20	GeneID_112344873
1572	19912	21	GeneID_112344873
1113	19467	7	GeneID_9661912
1929	20184	8	GeneID_9661912
1434	19537	10	GeneID_9661912
1736	20163	10	GeneID_9661912
1872	20041	10	GeneID_9661912
1402	19681	11	GeneID_9661912
1897	20274	12	GeneID_9661912
1356	19632	13	GeneID_9661912
1396	20087	13	GeneID_9661912
1310	19682	15	GeneID_9661912
1492	19870	15	GeneID_9661912
1612	19879	17	GeneID_9661912
1112	19348	8	GeneID_9646926
1428	19550	8	GeneID_9646926
1146	19446	10	GeneID_9646926
1222	19504	10	GeneID_9646926
1440	19797	16	GeneID_9646926
1474	19631	16	GeneID_9646926
1716	20249	24	GeneID_9646926
1154	19501	6	GeneID_9659427
1175	19365	6	GeneID_9659427
1604	19903	6	GeneID_9659427
1604	19977	6	GeneID_9659427
1632	19903	6	GeneID_9659427
1643	20077	6	GeneID_9659427
1664	19970	6	GeneID_9659427
1780	20118	6	GeneID_9659427
1849	20223	6	GeneID_9659427
1945	20193	6	GeneID_9659427
628	19415	7	GeneID_9659427
1293	19626	7	GeneID_9659427
1374	19603	7	GeneID_9659427
1383	19729	7	GeneID_9659427
1461	19737	7	GeneID_9659427
1474	19679	7	GeneID_9659427
1491	19696	7	GeneID_9659427
1515	19848	7	GeneID_9659427
1527	20179	7	GeneID_9659427
1604	19899	7	GeneID_9659427
1611	19881	7	GeneID_9659427
1654	19831	7	GeneID_9659427
1665	19743	7	GeneID_9659427
1671	19933	7	GeneID_9659427
1694	20047	7	GeneID_9659427
1727	19949	7	GeneID_9659427
1752	20033	7	GeneID_9659427
1818	20189	7	GeneID_9659427
1959	20182	7	GeneID_9659427
1191	19524	8	GeneID_9659427
1383	19719	8	GeneID_9659427
1415	20088	8	GeneID_9659427
1512	19830	8	GeneID_9659427
1585	19909	8	GeneID_9659427
1594	19922	8	GeneID_9659427
1615	19962	8	GeneID_9659427
1653	19990	8	GeneID_9659427
1658	19936	8	GeneID_9659427
1706	20056	8	GeneID_9659427
1717	20068	8	GeneID_9659427
1728	20056	8	GeneID_9659427
1738	20130	8	GeneID_9659427
1792	20091	8	GeneID_9659427
1827	19989	8	GeneID_9659427
1856	20199	8	GeneID_9659427
1899	20051	8	GeneID_9659427
1934	20148	8	GeneID_9659427
1939	20218	8	GeneID_9659427
1419	19623	9	GeneID_9659427
1544	20158	9	GeneID_9659427
1583	19950	9	GeneID_9659427
1657	19918	9	GeneID_9659427
1658	19982	9	GeneID_9659427
1679	20039	9	GeneID_9659427
1813	19982	9	GeneID_9659427
1878	20242	9	GeneID_9659427
1891	20125	9	GeneID_9659427
1915	20196	9	GeneID_9659427
1142	19445	10	GeneID_9659427
1218	19407	10	GeneID_9659427
1383	19620	10	GeneID_9659427
1403	19769	10	GeneID_9659427
1493	19845	10	GeneID_9659427
1494	19824	10	GeneID_9659427
1536	19828	10	GeneID_9659427
1577	19917	10	GeneID_9659427
1589	19812	10	GeneID_9659427
1595	19972	10	GeneID_9659427
1604	20222	10	GeneID_9659427
1639	19934	10	GeneID_9659427
1642	19885	10	GeneID_9659427
1673	19972	10	GeneID_9659427
1702	19686	10	GeneID_9659427
1840	20225	10	GeneID_9659427
2008	20195	10	GeneID_9659427
1093	19380	11	GeneID_9659427
1428	19769	11	GeneID_9659427
1499	19832	11	GeneID_9659427
1521	20122	11	GeneID_9659427
1591	19815	11	GeneID_9659427
1604	19952	11	GeneID_9659427
1631	19806	11	GeneID_9659427
1681	20007	11	GeneID_9659427
1762	20059	11	GeneID_9659427
1907	20232	11	GeneID_9659427
1397	19562	12	GeneID_9659427
1506	20070	12	GeneID_9659427
1573	19909	12	GeneID_9659427
1618	19881	12	GeneID_9659427
1632	19860	12	GeneID_9659427
1673	19988	12	GeneID_9659427
1707	20054	12	GeneID_9659427
1760	20133	12	GeneID_9659427
1812	20139	12	GeneID_9659427
1863	20050	12	GeneID_9659427
1937	20219	12	GeneID_9659427
1493	19849	13	GeneID_9659427
1600	19860	13	GeneID_9659427
1631	19870	13	GeneID_9659427
1699	19987	13	GeneID_9659427
1700	20059	13	GeneID_9659427
1701	19943	13	GeneID_9659427
1703	20096	13	GeneID_9659427
1717	20064	13	GeneID_9659427
1722	20063	13	GeneID_9659427
1821	20039	13	GeneID_9659427
1838	20118	13	GeneID_9659427
1838	20130	13	GeneID_9659427
1844	20131	13	GeneID_9659427
1884	20124	13	GeneID_9659427
1900	20181	13	GeneID_9659427
1552	20058	14	GeneID_9659427
1598	19921	14	GeneID_9659427
1626	20013	14	GeneID_9659427
1685	20010	14	GeneID_9659427
1686	20043	14	GeneID_9659427
1687	20017	14	GeneID_9659427
1688	19982	14	GeneID_9659427
1407	20081	15	GeneID_9659427
1408	20078	15	GeneID_9659427
1557	19871	15	GeneID_9659427
1561	20100	15	GeneID_9659427
1622	19912	15	GeneID_9659427
1632	19910	15	GeneID_9659427
1669	19928	15	GeneID_9659427
1695	20006	15	GeneID_9659427
1702	20068	15	GeneID_9659427
1760	20059	15	GeneID_9659427
1814	20193	15	GeneID_9659427
1836	20099	15	GeneID_9659427
1840	20028	15	GeneID_9659427
1154	19472	16	GeneID_9659427
1250	19513	16	GeneID_9659427
1520	20065	16	GeneID_9659427
1597	19712	16	GeneID_9659427
1599	19788	16	GeneID_9659427
1625	19884	16	GeneID_9659427
1809	20092	16	GeneID_9659427
1822	20052	16	GeneID_9659427
1936	20158	16	GeneID_9659427
1243	19527	17	GeneID_9659427
1343	19483	17	GeneID_9659427
1360	19502	17	GeneID_9659427
1426	19578	17	GeneID_9659427
1594	19836	17	GeneID_9659427
1614	19938	17	GeneID_9659427
1686	19980	17	GeneID_9659427
1714	20124	17	GeneID_9659427
1719	20079	17	GeneID_9659427
1733	20186	17	GeneID_9659427
1758	20136	17	GeneID_9659427
1763	20059	17	GeneID_9659427
1845	20128	17	GeneID_9659427
1897	20230	17	GeneID_9659427
1898	20129	17	GeneID_9659427
1933	20212	17	GeneID_9659427
1118	19398	18	GeneID_9659427
1315	19725	18	GeneID_9659427
1434	20089	18	GeneID_9659427
1513	19684	18	GeneID_9659427
1586	19836	18	GeneID_9659427
1601	19702	18	GeneID_9659427
1671	19984	18	GeneID_9659427
1839	20028	18	GeneID_9659427
1841	20212	18	GeneID_9659427
1449	19918	19	GeneID_9659427
1826	20126	19	GeneID_9659427
1830	20109	19	GeneID_9659427
1914	20085	19	GeneID_9659427
1937	20234	19	GeneID_9659427
1602	19974	20	GeneID_9659427
1599	19935	21	GeneID_9659427
1682	19985	21	GeneID_9659427
1703	20031	21	GeneID_9659427
1822	20017	21	GeneID_9659427
1655	19913	22	GeneID_9659427
1789	20074	22	GeneID_9659427
1857	20237	22	GeneID_9659427
1909	20146	22	GeneID_9659427
1860	20027	23	GeneID_9659427
1657	19830	24	GeneID_9659427
1807	20131	24	GeneID_9659427
1481	20089	9	GeneID_9646439
1045	19426	12	GeneID_9646439
1010	19374	6	GeneID_9635280
1101	19378	6	GeneID_9635280
1112	19402	6	GeneID_9635280
1126	19418	6	GeneID_9635280
1206	19457	6	GeneID_9635280
1226	19462	6	GeneID_9635280
1296	19773	6	GeneID_9635280
1341	19788	6	GeneID_9635280
1343	19783	6	GeneID_9635280
1427	19947	6	GeneID_9635280
1428	19943	6	GeneID_9635280
1440	19942	6	GeneID_9635280
1444	19951	6	GeneID_9635280
1463	19961	6	GeneID_9635280
1466	19966	6	GeneID_9635280
1479	19973	6	GeneID_9635280
1489	19638	6	GeneID_9635280
1493	19643	6	GeneID_9635280
1528	19660	6	GeneID_9635280
1532	19979	6	GeneID_9635280
1552	19953	6	GeneID_9635280
1561	19962	6	GeneID_9635280
1564	20080	6	GeneID_9635280
1571	20037	6	GeneID_9635280
1591	20084	6	GeneID_9635280
1629	20268	6	GeneID_9635280
1657	19775	6	GeneID_9635280
1675	20211	6	GeneID_9635280
1689	20166	6	GeneID_9635280
1727	20291	6	GeneID_9635280
1747	20253	6	GeneID_9635280
1756	20266	6	GeneID_9635280
1772	20269	6	GeneID_9635280
1781	20010	6	GeneID_9635280
1791	20254	6	GeneID_9635280
1793	20011	6	GeneID_9635280
1797	20299	6	GeneID_9635280
1801	20057	6	GeneID_9635280
1814	20127	6	GeneID_9635280
1815	20306	6	GeneID_9635280
1820	20053	6	GeneID_9635280
1824	20031	6	GeneID_9635280
1824	20124	6	GeneID_9635280
1857	20168	6	GeneID_9635280
1858	20109	6	GeneID_9635280
1868	20207	6	GeneID_9635280
1871	20159	6	GeneID_9635280
1873	19928	6	GeneID_9635280
1885	20258	6	GeneID_9635280
1891	20247	6	GeneID_9635280
1895	20286	6	GeneID_9635280
1914	20231	6	GeneID_9635280
1924	20248	6	GeneID_9635280
1925	20173	6	GeneID_9635280
981	19468	7	GeneID_9635280
1031	19379	7	GeneID_9635280
1099	19389	7	GeneID_9635280
1114	19400	7	GeneID_9635280
1116	19395	7	GeneID_9635280
1116	19405	7	GeneID_9635280
1117	19388	7	GeneID_9635280
1119	19413	7	GeneID_9635280
1121	19401	7	GeneID_9635280
1123	19394	7	GeneID_9635280
1126	19394	7	GeneID_9635280
1132	19399	7	GeneID_9635280
1143	19425	7	GeneID_9635280
1150	19430	7	GeneID_9635280
1156	19538	7	GeneID_9635280
1157	19422	7	GeneID_9635280
1157	19551	7	GeneID_9635280
1160	19428	7	GeneID_9635280
1166	19439	7	GeneID_9635280
1167	19532	7	GeneID_9635280
1174	19551	7	GeneID_9635280
1177	19566	7	GeneID_9635280
1188	19572	7	GeneID_9635280
1189	19568	7	GeneID_9635280
1206	19573	7	GeneID_9635280
1209	19592	7	GeneID_9635280
1212	19584	7	GeneID_9635280
1218	19461	7	GeneID_9635280
1288	19803	7	GeneID_9635280
1294	19779	7	GeneID_9635280
1298	19794	7	GeneID_9635280
1322	19605	7	GeneID_9635280
1323	19511	7	GeneID_9635280
1333	19762	7	GeneID_9635280
1335	19776	7	GeneID_9635280
1336	19769	7	GeneID_9635280
1342	19803	7	GeneID_9635280
1355	19962	7	GeneID_9635280
1357	19779	7	GeneID_9635280
1358	19541	7	GeneID_9635280
1358	19797	7	GeneID_9635280
1365	19804	7	GeneID_9635280
1369	19787	7	GeneID_9635280
1457	19960	7	GeneID_9635280
1457	19988	7	GeneID_9635280
1458	19940	7	GeneID_9635280
1470	19977	7	GeneID_9635280
1470	19986	7	GeneID_9635280
1483	20031	7	GeneID_9635280
1484	19627	7	GeneID_9635280
1486	20039	7	GeneID_9635280
1489	20019	7	GeneID_9635280
1491	20046	7	GeneID_9635280
1492	19628	7	GeneID_9635280
1498	20022	7	GeneID_9635280
1499	19646	7	GeneID_9635280
1511	19632	7	GeneID_9635280
1515	19634	7	GeneID_9635280
1523	19665	7	GeneID_9635280
1529	20022	7	GeneID_9635280
1537	19652	7	GeneID_9635280
1543	19663	7	GeneID_9635280
1543	19955	7	GeneID_9635280
1543	20244	7	GeneID_9635280
1545	19968	7	GeneID_9635280
1546	19973	7	GeneID_9635280
1548	19665	7	GeneID_9635280
1550	19729	7	GeneID_9635280
1551	20016	7	GeneID_9635280
1554	19946	7	GeneID_9635280
1556	19968	7	GeneID_9635280
1558	19952	7	GeneID_9635280
1562	19958	7	GeneID_9635280
1565	19968	7	GeneID_9635280
1567	19953	7	GeneID_9635280
1573	19947	7	GeneID_9635280
1573	19956	7	GeneID_9635280
1582	20066	7	GeneID_9635280
1582	20084	7	GeneID_9635280
1589	20081	7	GeneID_9635280
1592	19969	7	GeneID_9635280
1595	20082	7	GeneID_9635280
1604	20081	7	GeneID_9635280
1607	20060	7	GeneID_9635280
1612	19797	7	GeneID_9635280
1622	19708	7	GeneID_9635280
1637	20059	7	GeneID_9635280
1653	20234	7	GeneID_9635280
1654	19778	7	GeneID_9635280
1654	20190	7	GeneID_9635280
1656	19755	7	GeneID_9635280
1658	19788	7	GeneID_9635280
1660	20173	7	GeneID_9635280
1660	20201	7	GeneID_9635280
1664	20165	7	GeneID_9635280
1664	20170	7	GeneID_9635280
1665	20215	7	GeneID_9635280
1670	20202	7	GeneID_9635280
1670	20214	7	GeneID_9635280
1672	20220	7	GeneID_9635280
1676	20180	7	GeneID_9635280
1677	20164	7	GeneID_9635280
1681	20220	7	GeneID_9635280
1687	20213	7	GeneID_9635280
1690	20199	7	GeneID_9635280
1695	20163	7	GeneID_9635280
1698	20201	7	GeneID_9635280
1699	20046	7	GeneID_9635280
1699	20189	7	GeneID_9635280
1708	20011	7	GeneID_9635280
1709	19691	7	GeneID_9635280
1710	20028	7	GeneID_9635280
1715	20003	7	GeneID_9635280
1715	20023	7	GeneID_9635280
1716	20016	7	GeneID_9635280
1724	19997	7	GeneID_9635280
1725	20011	7	GeneID_9635280
1729	20023	7	GeneID_9635280
1732	19853	7	GeneID_9635280
1733	20016	7	GeneID_9635280
1738	20012	7	GeneID_9635280
1741	20017	7	GeneID_9635280
1746	20279	7	GeneID_9635280
1754	20269	7	GeneID_9635280
1767	20238	7	GeneID_9635280
1769	20229	7	GeneID_9635280
1771	20323	7	GeneID_9635280
1773	20283	7	GeneID_9635280
1775	20287	7	GeneID_9635280
1779	20255	7	GeneID_9635280
1781	20308	7	GeneID_9635280
1782	20073	7	GeneID_9635280
1786	20273	7	GeneID_9635280
1786	20286	7	GeneID_9635280
1789	19830	7	GeneID_9635280
1789	20082	7	GeneID_9635280
1793	20094	7	GeneID_9635280
1794	20222	7	GeneID_9635280
1795	20312	7	GeneID_9635280
1797	20035	7	GeneID_9635280
1798	20270	7	GeneID_9635280
1799	20049	7	GeneID_9635280
1799	20106	7	GeneID_9635280
1800	19891	7	GeneID_9635280
1801	20280	7	GeneID_9635280
1808	20046	7	GeneID_9635280
1808	20118	7	GeneID_9635280
1810	20042	7	GeneID_9635280
1810	20263	7	GeneID_9635280
1811	20277	7	GeneID_9635280
1812	20020	7	GeneID_9635280
1812	20307	7	GeneID_9635280
1815	20090	7	GeneID_9635280
1816	20051	7	GeneID_9635280
1818	20101	7	GeneID_9635280
1820	20115	7	GeneID_9635280
1822	19945	7	GeneID_9635280
1822	20119	7	GeneID_9635280
1825	20110	7	GeneID_9635280
1829	20116	7	GeneID_9635280
1830	20081	7	GeneID_9635280
1831	20127	7	GeneID_9635280
1833	20081	7	GeneID_9635280
1833	20111	7	GeneID_9635280
1835	20125	7	GeneID_9635280
1841	20122	7	GeneID_9635280
1844	20100	7	GeneID_9635280
1858	20142	7	GeneID_9635280
1859	20208	7	GeneID_9635280
1861	20108	7	GeneID_9635280
1863	20207	7	GeneID_9635280
1874	20098	7	GeneID_9635280
1874	20218	7	GeneID_9635280
1875	20121	7	GeneID_9635280
1879	20198	7	GeneID_9635280
1884	20270	7	GeneID_9635280
1885	20248	7	GeneID_9635280
1889	20155	7	GeneID_9635280
1891	20265	7	GeneID_9635280
1895	20156	7	GeneID_9635280
1895	20229	7	GeneID_9635280
1896	20261	7	GeneID_9635280
1897	19916	7	GeneID_9635280
1905	20158	7	GeneID_9635280
1909	20255	7	GeneID_9635280
1915	20205	7	GeneID_9635280
1916	19915	7	GeneID_9635280
1917	20163	7	GeneID_9635280
1917	20196	7	GeneID_9635280
1921	20241	7	GeneID_9635280
1932	20224	7	GeneID_9635280
1936	20206	7	GeneID_9635280
1940	20165	7	GeneID_9635280
1942	20202	7	GeneID_9635280
1949	20183	7	GeneID_9635280
1964	20216	7	GeneID_9635280
2006	20120	7	GeneID_9635280
1057	19392	8	GeneID_9635280
1111	19405	8	GeneID_9635280
1123	19415	8	GeneID_9635280
1125	19403	8	GeneID_9635280
1125	19406	8	GeneID_9635280
1127	19398	8	GeneID_9635280
1130	19411	8	GeneID_9635280
1135	19410	8	GeneID_9635280
1138	19421	8	GeneID_9635280
1139	19413	8	GeneID_9635280
1151	19439	8	GeneID_9635280
1155	19419	8	GeneID_9635280
1181	19451	8	GeneID_9635280
1189	19551	8	GeneID_9635280
1192	19562	8	GeneID_9635280
1195	19441	8	GeneID_9635280
1198	19572	8	GeneID_9635280
1201	19592	8	GeneID_9635280
1207	19597	8	GeneID_9635280
1211	19564	8	GeneID_9635280
1213	19599	8	GeneID_9635280
1214	19558	8	GeneID_9635280
1216	19601	8	GeneID_9635280
1224	19598	8	GeneID_9635280
1326	19805	8	GeneID_9635280
1330	19785	8	GeneID_9635280
1338	19786	8	GeneID_9635280
1339	19535	8	GeneID_9635280
1341	19801	8	GeneID_9635280
1342	19811	8	GeneID_9635280
1346	19771	8	GeneID_9635280
1365	19790	8	GeneID_9635280
1369	19800	8	GeneID_9635280
1377	19791	8	GeneID_9635280
1427	19953	8	GeneID_9635280
1433	19938	8	GeneID_9635280
1439	19953	8	GeneID_9635280
1443	19937	8	GeneID_9635280
1450	19966	8	GeneID_9635280
1455	19967	8	GeneID_9635280
1461	19950	8	GeneID_9635280
1464	19969	8	GeneID_9635280
1470	19944	8	GeneID_9635280
1479	19963	8	GeneID_9635280
1482	19952	8	GeneID_9635280
1484	20005	8	GeneID_9635280
1488	19630	8	GeneID_9635280
1489	19621	8	GeneID_9635280
1494	19633	8	GeneID_9635280
1496	20042	8	GeneID_9635280
1501	19632	8	GeneID_9635280
1507	19643	8	GeneID_9635280
1507	19650	8	GeneID_9635280
1508	19638	8	GeneID_9635280
1520	19639	8	GeneID_9635280
1524	19649	8	GeneID_9635280
1533	19673	8	GeneID_9635280
1533	19717	8	GeneID_9635280
1534	19710	8	GeneID_9635280
1535	20025	8	GeneID_9635280
1536	19668	8	GeneID_9635280
1538	19657	8	GeneID_9635280
1538	19723	8	GeneID_9635280
1542	19675	8	GeneID_9635280
1546	19671	8	GeneID_9635280
1558	19981	8	GeneID_9635280
1559	19973	8	GeneID_9635280
1560	19740	8	GeneID_9635280
1562	19767	8	GeneID_9635280
1577	20078	8	GeneID_9635280
1580	19763	8	GeneID_9635280
1601	19798	8	GeneID_9635280
1611	19722	8	GeneID_9635280
1614	20018	8	GeneID_9635280
1647	19782	8	GeneID_9635280
1652	19754	8	GeneID_9635280
1652	19776	8	GeneID_9635280
1653	19766	8	GeneID_9635280
1656	20203	8	GeneID_9635280
1658	20178	8	GeneID_9635280
1662	19776	8	GeneID_9635280
1662	19785	8	GeneID_9635280
1666	20185	8	GeneID_9635280
1667	20206	8	GeneID_9635280
1668	20196	8	GeneID_9635280
1675	19901	8	GeneID_9635280
1675	20218	8	GeneID_9635280
1678	20170	8	GeneID_9635280
1680	20215	8	GeneID_9635280
1682	20162	8	GeneID_9635280
1696	20167	8	GeneID_9635280
1698	20009	8	GeneID_9635280
1699	19990	8	GeneID_9635280
1699	20186	8	GeneID_9635280
1701	19732	8	GeneID_9635280
1702	20030	8	GeneID_9635280
1705	20191	8	GeneID_9635280
1705	20201	8	GeneID_9635280
1708	20033	8	GeneID_9635280
1709	19997	8	GeneID_9635280
1712	20059	8	GeneID_9635280
1712	20247	8	GeneID_9635280
1713	20050	8	GeneID_9635280
1713	20188	8	GeneID_9635280
1720	20071	8	GeneID_9635280
1724	20067	8	GeneID_9635280
1726	19995	8	GeneID_9635280
1735	20002	8	GeneID_9635280
1747	20014	8	GeneID_9635280
1751	20275	8	GeneID_9635280
1757	20296	8	GeneID_9635280
1758	20287	8	GeneID_9635280
1764	20080	8	GeneID_9635280
1764	20228	8	GeneID_9635280
1773	20300	8	GeneID_9635280
1775	20081	8	GeneID_9635280
1778	19377	8	GeneID_9635280
1778	20296	8	GeneID_9635280
1782	20267	8	GeneID_9635280
1785	20291	8	GeneID_9635280
1786	20122	8	GeneID_9635280
1787	20073	8	GeneID_9635280
1790	19827	8	GeneID_9635280
1791	19885	8	GeneID_9635280
1792	20286	8	GeneID_9635280
1795	20069	8	GeneID_9635280
1796	20087	8	GeneID_9635280
1798	20286	8	GeneID_9635280
1799	20309	8	GeneID_9635280
1800	20087	8	GeneID_9635280
1801	19906	8	GeneID_9635280
1803	20117	8	GeneID_9635280
1805	20297	8	GeneID_9635280
1807	20288	8	GeneID_9635280
1807	20312	8	GeneID_9635280
1809	20130	8	GeneID_9635280
1811	20052	8	GeneID_9635280
1812	20100	8	GeneID_9635280
1813	20051	8	GeneID_9635280
1814	20096	8	GeneID_9635280
1814	20306	8	GeneID_9635280
1817	20083	8	GeneID_9635280
1817	20289	8	GeneID_9635280
1820	20079	8	GeneID_9635280
1822	20041	8	GeneID_9635280
1823	20102	8	GeneID_9635280
1826	20082	8	GeneID_9635280
1827	20117	8	GeneID_9635280
1840	20116	8	GeneID_9635280
1848	20098	8	GeneID_9635280
1855	20073	8	GeneID_9635280
1855	20114	8	GeneID_9635280
1856	20233	8	GeneID_9635280
1858	20130	8	GeneID_9635280
1859	20120	8	GeneID_9635280
1865	19911	8	GeneID_9635280
1866	20082	8	GeneID_9635280
1873	20092	8	GeneID_9635280
1874	20108	8	GeneID_9635280
1874	20164	8	GeneID_9635280
1879	20087	8	GeneID_9635280
1883	20171	8	GeneID_9635280
1887	20157	8	GeneID_9635280
1891	20167	8	GeneID_9635280
1894	19892	8	GeneID_9635280
1894	20172	8	GeneID_9635280
1894	20177	8	GeneID_9635280
1896	20193	8	GeneID_9635280
1897	20222	8	GeneID_9635280
1898	20200	8	GeneID_9635280
1900	19885	8	GeneID_9635280
1904	20208	8	GeneID_9635280
1921	19914	8	GeneID_9635280
1928	20218	8	GeneID_9635280
1937	20159	8	GeneID_9635280
1957	20195	8	GeneID_9635280
1999	20147	8	GeneID_9635280
1114	19393	9	GeneID_9635280
1122	19413	9	GeneID_9635280
1124	19420	9	GeneID_9635280
1128	19338	9	GeneID_9635280
1128	19409	9	GeneID_9635280
1129	19402	9	GeneID_9635280
1137	19418	9	GeneID_9635280
1140	19403	9	GeneID_9635280
1140	19416	9	GeneID_9635280
1148	19414	9	GeneID_9635280
1149	19406	9	GeneID_9635280
1149	19514	9	GeneID_9635280
1161	19422	9	GeneID_9635280
1161	19551	9	GeneID_9635280
1162	19438	9	GeneID_9635280
1164	19419	9	GeneID_9635280
1167	19545	9	GeneID_9635280
1169	19421	9	GeneID_9635280
1169	19440	9	GeneID_9635280
1171	19425	9	GeneID_9635280
1175	19423	9	GeneID_9635280
1176	19426	9	GeneID_9635280
1176	19429	9	GeneID_9635280
1177	19434	9	GeneID_9635280
1177	19571	9	GeneID_9635280
1180	19554	9	GeneID_9635280
1192	19535	9	GeneID_9635280
1196	19558	9	GeneID_9635280
1197	19588	9	GeneID_9635280
1199	19456	9	GeneID_9635280
1201	19576	9	GeneID_9635280
1208	19556	9	GeneID_9635280
1219	19579	9	GeneID_9635280
1221	19567	9	GeneID_9635280
1229	19463	9	GeneID_9635280
1244	19489	9	GeneID_9635280
1253	19488	9	GeneID_9635280
1260	19560	9	GeneID_9635280
1263	19557	9	GeneID_9635280
1264	19563	9	GeneID_9635280
1268	19572	9	GeneID_9635280
1272	19573	9	GeneID_9635280
1322	19773	9	GeneID_9635280
1328	19618	9	GeneID_9635280
1342	19768	9	GeneID_9635280
1345	19790	9	GeneID_9635280
1349	19789	9	GeneID_9635280
1351	19778	9	GeneID_9635280
1354	19799	9	GeneID_9635280
1354	19812	9	GeneID_9635280
1360	19790	9	GeneID_9635280
1362	19548	9	GeneID_9635280
1370	19789	9	GeneID_9635280
1412	20150	9	GeneID_9635280
1431	19943	9	GeneID_9635280
1462	19966	9	GeneID_9635280
1463	19972	9	GeneID_9635280
1474	19950	9	GeneID_9635280
1477	19951	9	GeneID_9635280
1488	19625	9	GeneID_9635280
1490	19632	9	GeneID_9635280
1492	19996	9	GeneID_9635280
1495	19984	9	GeneID_9635280
1502	19628	9	GeneID_9635280
1510	19648	9	GeneID_9635280
1513	20048	9	GeneID_9635280
1515	20033	9	GeneID_9635280
1516	19653	9	GeneID_9635280
1522	20042	9	GeneID_9635280
1528	19707	9	GeneID_9635280
1529	19648	9	GeneID_9635280
1529	19717	9	GeneID_9635280
1531	19648	9	GeneID_9635280
1531	19663	9	GeneID_9635280
1534	19622	9	GeneID_9635280
1537	19728	9	GeneID_9635280
1541	19631	9	GeneID_9635280
1542	19736	9	GeneID_9635280
1543	19715	9	GeneID_9635280
1546	19736	9	GeneID_9635280
1547	19951	9	GeneID_9635280
1550	19737	9	GeneID_9635280
1551	19723	9	GeneID_9635280
1555	19681	9	GeneID_9635280
1557	19734	9	GeneID_9635280
1562	19761	9	GeneID_9635280
1562	19968	9	GeneID_9635280
1566	19771	9	GeneID_9635280
1568	19742	9	GeneID_9635280
1576	19785	9	GeneID_9635280
1579	19754	9	GeneID_9635280
1579	19983	9	GeneID_9635280
1581	19648	9	GeneID_9635280
1583	19984	9	GeneID_9635280
1584	20053	9	GeneID_9635280
1590	19754	9	GeneID_9635280
1590	19772	9	GeneID_9635280
1601	19775	9	GeneID_9635280
1608	19713	9	GeneID_9635280
1615	20262	9	GeneID_9635280
1616	20264	9	GeneID_9635280
1617	19696	9	GeneID_9635280
1620	20071	9	GeneID_9635280
1629	20266	9	GeneID_9635280
1645	19768	9	GeneID_9635280
1648	19773	9	GeneID_9635280
1651	19781	9	GeneID_9635280
1652	19785	9	GeneID_9635280
1655	19760	9	GeneID_9635280
1656	19746	9	GeneID_9635280
1658	19752	9	GeneID_9635280
1667	20171	9	GeneID_9635280
1669	20228	9	GeneID_9635280
1671	20166	9	GeneID_9635280
1675	20227	9	GeneID_9635280
1677	20213	9	GeneID_9635280
1678	20179	9	GeneID_9635280
1682	20197	9	GeneID_9635280
1687	20168	9	GeneID_9635280
1690	20163	9	GeneID_9635280
1691	20048	9	GeneID_9635280
1698	20034	9	GeneID_9635280
1700	20169	9	GeneID_9635280
1703	20002	9	GeneID_9635280
1709	19692	9	GeneID_9635280
1716	20007	9	GeneID_9635280
1721	20036	9	GeneID_9635280
1723	20015	9	GeneID_9635280
1730	20015	9	GeneID_9635280
1734	19991	9	GeneID_9635280
1736	19994	9	GeneID_9635280
1739	20007	9	GeneID_9635280
1740	19995	9	GeneID_9635280
1741	19806	9	GeneID_9635280
1743	20018	9	GeneID_9635280
1745	20227	9	GeneID_9635280
1748	20268	9	GeneID_9635280
1750	20253	9	GeneID_9635280
1752	20287	9	GeneID_9635280
1757	19891	9	GeneID_9635280
1762	20271	9	GeneID_9635280
1763	20302	9	GeneID_9635280
1764	20265	9	GeneID_9635280
1768	20278	9	GeneID_9635280
1775	20239	9	GeneID_9635280
1775	20258	9	GeneID_9635280
1779	20089	9	GeneID_9635280
1781	20273	9	GeneID_9635280
1781	20284	9	GeneID_9635280
1783	20247	9	GeneID_9635280
1792	20311	9	GeneID_9635280
1795	20306	9	GeneID_9635280
1798	19907	9	GeneID_9635280
1800	20313	9	GeneID_9635280
1804	20124	9	GeneID_9635280
1806	20308	9	GeneID_9635280
1809	20244	9	GeneID_9635280
1810	19901	9	GeneID_9635280
1811	20299	9	GeneID_9635280
1812	20094	9	GeneID_9635280
1812	20290	9	GeneID_9635280
1814	19895	9	GeneID_9635280
1824	20137	9	GeneID_9635280
1833	20102	9	GeneID_9635280
1836	20124	9	GeneID_9635280
1837	20083	9	GeneID_9635280
1839	20090	9	GeneID_9635280
1842	20066	9	GeneID_9635280
1847	20066	9	GeneID_9635280
1847	20105	9	GeneID_9635280
1847	20125	9	GeneID_9635280
1852	20214	9	GeneID_9635280
1853	20124	9	GeneID_9635280
1865	19709	9	GeneID_9635280
1865	20105	9	GeneID_9635280
1865	20118	9	GeneID_9635280
1866	20099	9	GeneID_9635280
1867	20222	9	GeneID_9635280
1870	20105	9	GeneID_9635280
1871	20112	9	GeneID_9635280
1876	19937	9	GeneID_9635280
1876	20090	9	GeneID_9635280
1877	20098	9	GeneID_9635280
1878	20103	9	GeneID_9635280
1880	20093	9	GeneID_9635280
1882	20164	9	GeneID_9635280
1882	20202	9	GeneID_9635280
1884	19899	9	GeneID_9635280
1890	20209	9	GeneID_9635280
1893	20180	9	GeneID_9635280
1902	20278	9	GeneID_9635280
1903	20161	9	GeneID_9635280
1904	20286	9	GeneID_9635280
1907	20159	9	GeneID_9635280
1908	20217	9	GeneID_9635280
1908	20253	9	GeneID_9635280
1908	20260	9	GeneID_9635280
1920	20198	9	GeneID_9635280
1920	20234	9	GeneID_9635280
1936	20224	9	GeneID_9635280
1942	20212	9	GeneID_9635280
1947	20206	9	GeneID_9635280
1955	20170	9	GeneID_9635280
1962	19969	9	GeneID_9635280
1974	20207	9	GeneID_9635280
1975	20174	9	GeneID_9635280
1993	20132	9	GeneID_9635280
2009	20090	9	GeneID_9635280
2012	20103	9	GeneID_9635280
1126	19424	10	GeneID_9635280
1131	19417	10	GeneID_9635280
1134	19407	10	GeneID_9635280
1143	19421	10	GeneID_9635280
1147	19427	10	GeneID_9635280
1157	19432	10	GeneID_9635280
1159	19430	10	GeneID_9635280
1160	19417	10	GeneID_9635280
1161	19540	10	GeneID_9635280
1165	19430	10	GeneID_9635280
1169	19524	10	GeneID_9635280
1175	19440	10	GeneID_9635280
1183	19461	10	GeneID_9635280
1206	19590	10	GeneID_9635280
1210	19459	10	GeneID_9635280
1213	19468	10	GeneID_9635280
1222	19595	10	GeneID_9635280
1225	19572	10	GeneID_9635280
1230	19690	10	GeneID_9635280
1253	19498	10	GeneID_9635280
1254	19713	10	GeneID_9635280
1261	19566	10	GeneID_9635280
1265	19507	10	GeneID_9635280
1275	19562	10	GeneID_9635280
1276	19576	10	GeneID_9635280
1278	19570	10	GeneID_9635280
1281	19581	10	GeneID_9635280
1290	19577	10	GeneID_9635280
1290	19586	10	GeneID_9635280
1298	19710	10	GeneID_9635280
1298	19807	10	GeneID_9635280
1300	19585	10	GeneID_9635280
1305	19601	10	GeneID_9635280
1309	19584	10	GeneID_9635280
1324	19767	10	GeneID_9635280
1327	19758	10	GeneID_9635280
1327	19810	10	GeneID_9635280
1329	19754	10	GeneID_9635280
1329	19810	10	GeneID_9635280
1331	19759	10	GeneID_9635280
1333	19515	10	GeneID_9635280
1336	19749	10	GeneID_9635280
1337	19523	10	GeneID_9635280
1339	19520	10	GeneID_9635280
1341	19753	10	GeneID_9635280
1346	19545	10	GeneID_9635280
1346	19755	10	GeneID_9635280
1347	19807	10	GeneID_9635280
1349	19802	10	GeneID_9635280
1352	19796	10	GeneID_9635280
1364	19778	10	GeneID_9635280
1426	19950	10	GeneID_9635280
1436	19968	10	GeneID_9635280
1448	19945	10	GeneID_9635280
1457	19978	10	GeneID_9635280
1458	19935	10	GeneID_9635280
1460	19941	10	GeneID_9635280
1474	19946	10	GeneID_9635280
1492	19624	10	GeneID_9635280
1498	19620	10	GeneID_9635280
1499	19638	10	GeneID_9635280
1505	19644	10	GeneID_9635280
1513	19603	10	GeneID_9635280
1515	19631	10	GeneID_9635280
1516	19607	10	GeneID_9635280
1517	19632	10	GeneID_9635280
1518	20050	10	GeneID_9635280
1520	19613	10	GeneID_9635280
1520	20011	10	GeneID_9635280
1521	19636	10	GeneID_9635280
1526	19900	10	GeneID_9635280
1527	19906	10	GeneID_9635280
1529	19666	10	GeneID_9635280
1530	19722	10	GeneID_9635280
1531	19613	10	GeneID_9635280
1532	19645	10	GeneID_9635280
1532	19916	10	GeneID_9635280
1536	19919	10	GeneID_9635280
1543	19664	10	GeneID_9635280
1545	19639	10	GeneID_9635280
1545	19740	10	GeneID_9635280
1546	19954	10	GeneID_9635280
1547	19959	10	GeneID_9635280
1548	19966	10	GeneID_9635280
1549	19971	10	GeneID_9635280
1550	19959	10	GeneID_9635280
1551	19976	10	GeneID_9635280
1556	19980	10	GeneID_9635280
1559	19727	10	GeneID_9635280
1564	19953	10	GeneID_9635280
1564	19959	10	GeneID_9635280
1568	19965	10	GeneID_9635280
1569	19757	10	GeneID_9635280
1569	19960	10	GeneID_9635280
1570	19953	10	GeneID_9635280
1572	19742	10	GeneID_9635280
1572	19777	10	GeneID_9635280
1575	19951	10	GeneID_9635280
1581	19785	10	GeneID_9635280
1585	19977	10	GeneID_9635280
1594	19799	10	GeneID_9635280
1595	20087	10	GeneID_9635280
1596	19957	10	GeneID_9635280
1597	20054	10	GeneID_9635280
1614	20272	10	GeneID_9635280
1625	19707	10	GeneID_9635280
1625	20052	10	GeneID_9635280
1626	20301	10	GeneID_9635280
1631	20051	10	GeneID_9635280
1648	19779	10	GeneID_9635280
1651	19764	10	GeneID_9635280
1653	19788	10	GeneID_9635280
1656	20183	10	GeneID_9635280
1656	20200	10	GeneID_9635280
1659	20175	10	GeneID_9635280
1659	20206	10	GeneID_9635280
1664	19794	10	GeneID_9635280
1675	20232	10	GeneID_9635280
1686	20048	10	GeneID_9635280
1687	20174	10	GeneID_9635280
1688	20189	10	GeneID_9635280
1691	20034	10	GeneID_9635280
1696	19997	10	GeneID_9635280
1697	20000	10	GeneID_9635280
1697	20008	10	GeneID_9635280
1698	20050	10	GeneID_9635280
1702	19996	10	GeneID_9635280
1704	19992	10	GeneID_9635280
1705	20199	10	GeneID_9635280
1707	20193	10	GeneID_9635280
1709	19990	10	GeneID_9635280
1710	20009	10	GeneID_9635280
1712	19996	10	GeneID_9635280
1716	20037	10	GeneID_9635280
1718	20012	10	GeneID_9635280
1720	20027	10	GeneID_9635280
1723	20029	10	GeneID_9635280
1724	20010	10	GeneID_9635280
1728	20024	10	GeneID_9635280
1728	20037	10	GeneID_9635280
1733	20291	10	GeneID_9635280
1743	20001	10	GeneID_9635280
1744	20023	10	GeneID_9635280
1749	20264	10	GeneID_9635280
1769	20079	10	GeneID_9635280
1774	20109	10	GeneID_9635280
1774	20295	10	GeneID_9635280
1775	19801	10	GeneID_9635280
1775	19873	10	GeneID_9635280
1778	20312	10	GeneID_9635280
1782	19889	10	GeneID_9635280
1783	19873	10	GeneID_9635280
1785	19866	10	GeneID_9635280
1786	20089	10	GeneID_9635280
1787	20283	10	GeneID_9635280
1789	20074	10	GeneID_9635280
1790	20123	10	GeneID_9635280
1803	19885	10	GeneID_9635280
1806	19887	10	GeneID_9635280
1806	20294	10	GeneID_9635280
1807	20289	10	GeneID_9635280
1809	19891	10	GeneID_9635280
1810	20090	10	GeneID_9635280
1813	20113	10	GeneID_9635280
1814	20107	10	GeneID_9635280
1814	20301	10	GeneID_9635280
1815	20292	10	GeneID_9635280
1817	20098	10	GeneID_9635280
1840	20119	10	GeneID_9635280
1844	20121	10	GeneID_9635280
1847	20123	10	GeneID_9635280
1853	20154	10	GeneID_9635280
1853	20203	10	GeneID_9635280
1856	20116	10	GeneID_9635280
1858	20079	10	GeneID_9635280
1860	20219	10	GeneID_9635280
1861	20077	10	GeneID_9635280
1864	20079	10	GeneID_9635280
1864	20093	10	GeneID_9635280
1867	19687	10	GeneID_9635280
1871	19709	10	GeneID_9635280
1871	19911	10	GeneID_9635280
1871	20095	10	GeneID_9635280
1874	20084	10	GeneID_9635280
1876	20201	10	GeneID_9635280
1879	19883	10	GeneID_9635280
1881	20231	10	GeneID_9635280
1884	19886	10	GeneID_9635280
1887	20197	10	GeneID_9635280
1888	19932	10	GeneID_9635280
1888	20118	10	GeneID_9635280
1889	20221	10	GeneID_9635280
1889	20235	10	GeneID_9635280
1894	20260	10	GeneID_9635280
1895	20237	10	GeneID_9635280
1898	20257	10	GeneID_9635280
1908	20279	10	GeneID_9635280
1911	20249	10	GeneID_9635280
1912	20197	10	GeneID_9635280
1925	20227	10	GeneID_9635280
1929	20168	10	GeneID_9635280
1931	20212	10	GeneID_9635280
1936	20202	10	GeneID_9635280
1940	20212	10	GeneID_9635280
1950	20171	10	GeneID_9635280
1953	20207	10	GeneID_9635280
1997	20150	10	GeneID_9635280
1047	19430	11	GeneID_9635280
1133	19401	11	GeneID_9635280
1147	19508	11	GeneID_9635280
1149	19419	11	GeneID_9635280
1154	19418	11	GeneID_9635280
1155	19430	11	GeneID_9635280
1156	19437	11	GeneID_9635280
1161	19543	11	GeneID_9635280
1170	19436	11	GeneID_9635280
1183	19577	11	GeneID_9635280
1186	19574	11	GeneID_9635280
1197	19555	11	GeneID_9635280
1198	19564	11	GeneID_9635280
1199	19458	11	GeneID_9635280
1203	19445	11	GeneID_9635280
1205	19448	11	GeneID_9635280
1207	19561	11	GeneID_9635280
1214	19580	11	GeneID_9635280
1218	19586	11	GeneID_9635280
1226	19463	11	GeneID_9635280
1230	19573	11	GeneID_9635280
1233	19466	11	GeneID_9635280
1247	19478	11	GeneID_9635280
1270	19506	11	GeneID_9635280
1272	19567	11	GeneID_9635280
1289	19570	11	GeneID_9635280
1293	19573	11	GeneID_9635280
1297	19573	11	GeneID_9635280
1303	19597	11	GeneID_9635280
1305	19581	11	GeneID_9635280
1319	19606	11	GeneID_9635280
1319	19615	11	GeneID_9635280
1321	19601	11	GeneID_9635280
1322	19522	11	GeneID_9635280
1328	19780	11	GeneID_9635280
1329	19603	11	GeneID_9635280
1332	19618	11	GeneID_9635280
1334	19609	11	GeneID_9635280
1339	19757	11	GeneID_9635280
1438	19976	11	GeneID_9635280
1450	19677	11	GeneID_9635280
1450	19686	11	GeneID_9635280
1458	19988	11	GeneID_9635280
1477	19949	11	GeneID_9635280
1482	19963	11	GeneID_9635280
1492	19986	11	GeneID_9635280
1494	19995	11	GeneID_9635280
1496	19629	11	GeneID_9635280
1500	19634	11	GeneID_9635280
1503	19622	11	GeneID_9635280
1505	19604	11	GeneID_9635280
1509	19635	11	GeneID_9635280
1510	20009	11	GeneID_9635280
1514	19616	11	GeneID_9635280
1514	19640	11	GeneID_9635280
1518	19645	11	GeneID_9635280
1518	20009	11	GeneID_9635280
1519	19657	11	GeneID_9635280
1521	20029	11	GeneID_9635280
1522	19619	11	GeneID_9635280
1524	19896	11	GeneID_9635280
1526	19610	11	GeneID_9635280
1528	19621	11	GeneID_9635280
1531	19913	11	GeneID_9635280
1532	19711	11	GeneID_9635280
1532	19909	11	GeneID_9635280
1534	19650	11	GeneID_9635280
1535	19631	11	GeneID_9635280
1537	19646	11	GeneID_9635280
1540	19920	11	GeneID_9635280
1543	19716	11	GeneID_9635280
1544	19723	11	GeneID_9635280
1547	19660	11	GeneID_9635280
1548	19670	11	GeneID_9635280
1549	19740	11	GeneID_9635280
1550	19664	11	GeneID_9635280
1553	19636	11	GeneID_9635280
1554	19664	11	GeneID_9635280
1555	19644	11	GeneID_9635280
1556	19750	11	GeneID_9635280
1558	19637	11	GeneID_9635280
1558	19976	11	GeneID_9635280
1560	19641	11	GeneID_9635280
1560	19729	11	GeneID_9635280
1562	19681	11	GeneID_9635280
1564	19674	11	GeneID_9635280
1566	19680	11	GeneID_9635280
1567	19769	11	GeneID_9635280
1570	19985	11	GeneID_9635280
1571	19747	11	GeneID_9635280
1574	19955	11	GeneID_9635280
1575	19977	11	GeneID_9635280
1577	19969	11	GeneID_9635280
1582	19979	11	GeneID_9635280
1586	19773	11	GeneID_9635280
1588	19765	11	GeneID_9635280
1589	19762	11	GeneID_9635280
1604	19700	11	GeneID_9635280
1608	19784	11	GeneID_9635280
1609	20036	11	GeneID_9635280
1619	19696	11	GeneID_9635280
1619	20257	11	GeneID_9635280
1620	20020	11	GeneID_9635280
1623	20265	11	GeneID_9635280
1624	20037	11	GeneID_9635280
1625	20256	11	GeneID_9635280
1633	19709	11	GeneID_9635280
1656	20190	11	GeneID_9635280
1664	19771	11	GeneID_9635280
1664	20174	11	GeneID_9635280
1664	20204	11	GeneID_9635280
1669	19771	11	GeneID_9635280
1671	19786	11	GeneID_9635280
1674	19799	11	GeneID_9635280
1674	20164	11	GeneID_9635280
1676	20177	11	GeneID_9635280
1677	19781	11	GeneID_9635280
1680	19802	11	GeneID_9635280
1680	20167	11	GeneID_9635280
1681	20162	11	GeneID_9635280
1682	19789	11	GeneID_9635280
1682	20217	11	GeneID_9635280
1683	20032	11	GeneID_9635280
1688	19806	11	GeneID_9635280
1688	20205	11	GeneID_9635280
1696	20208	11	GeneID_9635280
1700	20019	11	GeneID_9635280
1703	20044	11	GeneID_9635280
1708	20021	11	GeneID_9635280
1710	20196	11	GeneID_9635280
1721	19994	11	GeneID_9635280
1729	20020	11	GeneID_9635280
1734	20006	11	GeneID_9635280
1738	20025	11	GeneID_9635280
1742	19804	11	GeneID_9635280
1745	20001	11	GeneID_9635280
1746	20014	11	GeneID_9635280
1749	20008	11	GeneID_9635280
1752	20020	11	GeneID_9635280
1755	20267	11	GeneID_9635280
1755	20276	11	GeneID_9635280
1772	19851	11	GeneID_9635280
1777	20297	11	GeneID_9635280
1780	19886	11	GeneID_9635280
1782	20299	11	GeneID_9635280
1788	20278	11	GeneID_9635280
1788	20291	11	GeneID_9635280
1790	20228	11	GeneID_9635280
1791	19838	11	GeneID_9635280
1794	19817	11	GeneID_9635280
1798	19897	11	GeneID_9635280
1801	20148	11	GeneID_9635280
1801	20153	11	GeneID_9635280
1806	19883	11	GeneID_9635280
1815	19893	11	GeneID_9635280
1839	20105	11	GeneID_9635280
1843	20077	11	GeneID_9635280
1846	20100	11	GeneID_9635280
1846	20110	11	GeneID_9635280
1851	20086	11	GeneID_9635280
1854	20070	11	GeneID_9635280
1858	20116	11	GeneID_9635280
1861	20213	11	GeneID_9635280
1864	20209	11	GeneID_9635280
1866	20086	11	GeneID_9635280
1867	20167	11	GeneID_9635280
1873	20090	11	GeneID_9635280
1874	19921	11	GeneID_9635280
1874	20227	11	GeneID_9635280
1876	19928	11	GeneID_9635280
1880	20090	11	GeneID_9635280
1880	20102	11	GeneID_9635280
1882	20235	11	GeneID_9635280
1890	19910	11	GeneID_9635280
1892	20192	11	GeneID_9635280
1893	20176	11	GeneID_9635280
1897	20198	11	GeneID_9635280
1903	20161	11	GeneID_9635280
1908	20256	11	GeneID_9635280
1913	20165	11	GeneID_9635280
1914	20183	11	GeneID_9635280
1926	20192	11	GeneID_9635280
1930	20200	11	GeneID_9635280
1930	20232	11	GeneID_9635280
1944	20206	11	GeneID_9635280
2032	20114	11	GeneID_9635280
2043	20083	11	GeneID_9635280
1128	19419	12	GeneID_9635280
1148	19428	12	GeneID_9635280
1161	19531	12	GeneID_9635280
1180	19568	12	GeneID_9635280
1196	19583	12	GeneID_9635280
1198	19453	12	GeneID_9635280
1198	19579	12	GeneID_9635280
1207	19587	12	GeneID_9635280
1209	19593	12	GeneID_9635280
1279	19567	12	GeneID_9635280
1281	19587	12	GeneID_9635280
1286	19589	12	GeneID_9635280
1290	19515	12	GeneID_9635280
1293	19583	12	GeneID_9635280
1293	19593	12	GeneID_9635280
1299	19576	12	GeneID_9635280
1308	19590	12	GeneID_9635280
1309	19604	12	GeneID_9635280
1310	19611	12	GeneID_9635280
1317	19529	12	GeneID_9635280
1318	19590	12	GeneID_9635280
1322	19532	12	GeneID_9635280
1326	19609	12	GeneID_9635280
1331	19625	12	GeneID_9635280
1338	19613	12	GeneID_9635280
1338	19622	12	GeneID_9635280
1341	19522	12	GeneID_9635280
1341	19757	12	GeneID_9635280
1342	19616	12	GeneID_9635280
1364	19769	12	GeneID_9635280
1366	19777	12	GeneID_9635280
1400	19716	12	GeneID_9635280
1402	19725	12	GeneID_9635280
1407	19727	12	GeneID_9635280
1408	19730	12	GeneID_9635280
1424	19952	12	GeneID_9635280
1426	19961	12	GeneID_9635280
1431	19674	12	GeneID_9635280
1436	19673	12	GeneID_9635280
1438	19676	12	GeneID_9635280
1438	19938	12	GeneID_9635280
1443	19940	12	GeneID_9635280
1452	19816	12	GeneID_9635280
1453	19965	12	GeneID_9635280
1454	19826	12	GeneID_9635280
1454	19937	12	GeneID_9635280
1458	19696	12	GeneID_9635280
1459	19817	12	GeneID_9635280
1461	19938	12	GeneID_9635280
1462	19978	12	GeneID_9635280
1464	19973	12	GeneID_9635280
1468	19954	12	GeneID_9635280
1469	19966	12	GeneID_9635280
1470	19707	12	GeneID_9635280
1471	19954	12	GeneID_9635280
1498	20041	12	GeneID_9635280
1508	19623	12	GeneID_9635280
1510	19614	12	GeneID_9635280
1512	19627	12	GeneID_9635280
1516	19902	12	GeneID_9635280
1520	19605	12	GeneID_9635280
1520	19631	12	GeneID_9635280
1528	20018	12	GeneID_9635280
1531	19626	12	GeneID_9635280
1537	19925	12	GeneID_9635280
1543	19921	12	GeneID_9635280
1545	19736	12	GeneID_9635280
1548	19677	12	GeneID_9635280
1549	19941	12	GeneID_9635280
1550	19734	12	GeneID_9635280
1553	19669	12	GeneID_9635280
1555	19955	12	GeneID_9635280
1557	19631	12	GeneID_9635280
1559	19680	12	GeneID_9635280
1560	19652	12	GeneID_9635280
1560	19732	12	GeneID_9635280
1560	19745	12	GeneID_9635280
1561	19755	12	GeneID_9635280
1566	19683	12	GeneID_9635280
1572	19739	12	GeneID_9635280
1575	19744	12	GeneID_9635280
1575	19988	12	GeneID_9635280
1576	19971	12	GeneID_9635280
1578	19987	12	GeneID_9635280
1580	19774	12	GeneID_9635280
1581	20090	12	GeneID_9635280
1584	19975	12	GeneID_9635280
1586	19760	12	GeneID_9635280
1592	19758	12	GeneID_9635280
1599	20071	12	GeneID_9635280
1601	19805	12	GeneID_9635280
1603	19894	12	GeneID_9635280
1608	20270	12	GeneID_9635280
1611	20262	12	GeneID_9635280
1627	20272	12	GeneID_9635280
1640	20272	12	GeneID_9635280
1643	20286	12	GeneID_9635280
1651	20296	12	GeneID_9635280
1652	19769	12	GeneID_9635280
1653	19773	12	GeneID_9635280
1654	20089	12	GeneID_9635280
1657	20066	12	GeneID_9635280
1660	19766	12	GeneID_9635280
1661	19776	12	GeneID_9635280
1661	19792	12	GeneID_9635280
1666	20192	12	GeneID_9635280
1667	20097	12	GeneID_9635280
1667	20216	12	GeneID_9635280
1667	20230	12	GeneID_9635280
1668	19717	12	GeneID_9635280
1669	20174	12	GeneID_9635280
1670	19777	12	GeneID_9635280
1678	19772	12	GeneID_9635280
1680	19794	12	GeneID_9635280
1680	20100	12	GeneID_9635280
1680	20223	12	GeneID_9635280
1686	20166	12	GeneID_9635280
1688	20213	12	GeneID_9635280
1696	20196	12	GeneID_9635280
1698	20014	12	GeneID_9635280
1698	20203	12	GeneID_9635280
1701	19810	12	GeneID_9635280
1705	19852	12	GeneID_9635280
1709	19819	12	GeneID_9635280
1711	19822	12	GeneID_9635280
1714	19992	12	GeneID_9635280
1717	20023	12	GeneID_9635280
1718	19991	12	GeneID_9635280
1718	20002	12	GeneID_9635280
1719	19707	12	GeneID_9635280
1720	20007	12	GeneID_9635280
1722	20073	12	GeneID_9635280
1723	20025	12	GeneID_9635280
1727	20043	12	GeneID_9635280
1728	20065	12	GeneID_9635280
1729	20024	12	GeneID_9635280
1729	20283	12	GeneID_9635280
1731	20008	12	GeneID_9635280
1736	20270	12	GeneID_9635280
1749	20014	12	GeneID_9635280
1756	20026	12	GeneID_9635280
1758	20275	12	GeneID_9635280
1764	20081	12	GeneID_9635280
1764	20269	12	GeneID_9635280
1766	20108	12	GeneID_9635280
1773	20279	12	GeneID_9635280
1776	20233	12	GeneID_9635280
1777	19879	12	GeneID_9635280
1782	20314	12	GeneID_9635280
1783	19862	12	GeneID_9635280
1788	20282	12	GeneID_9635280
1792	20315	12	GeneID_9635280
1812	20112	12	GeneID_9635280
1838	20080	12	GeneID_9635280
1846	20104	12	GeneID_9635280
1848	20119	12	GeneID_9635280
1849	20073	12	GeneID_9635280
1853	20072	12	GeneID_9635280
1854	20077	12	GeneID_9635280
1854	20109	12	GeneID_9635280
1858	20082	12	GeneID_9635280
1859	20126	12	GeneID_9635280
1862	20221	12	GeneID_9635280
1864	20197	12	GeneID_9635280
1876	20111	12	GeneID_9635280
1877	20086	12	GeneID_9635280
1881	20085	12	GeneID_9635280
1881	20199	12	GeneID_9635280
1883	19876	12	GeneID_9635280
1887	20166	12	GeneID_9635280
1887	20235	12	GeneID_9635280
1888	20153	12	GeneID_9635280
1892	20217	12	GeneID_9635280
1902	20170	12	GeneID_9635280
1905	20247	12	GeneID_9635280
1909	20237	12	GeneID_9635280
1911	20176	12	GeneID_9635280
1912	20189	12	GeneID_9635280
1921	19908	12	GeneID_9635280
1924	20159	12	GeneID_9635280
1925	20239	12	GeneID_9635280
1939	20184	12	GeneID_9635280
1940	20211	12	GeneID_9635280
1942	20220	12	GeneID_9635280
1952	20210	12	GeneID_9635280
1969	20187	12	GeneID_9635280
2005	20124	12	GeneID_9635280
1038	20114	13	GeneID_9635280
1067	19346	13	GeneID_9635280
1069	19352	13	GeneID_9635280
1072	19345	13	GeneID_9635280
1095	19337	13	GeneID_9635280
1136	19526	13	GeneID_9635280
1162	19550	13	GeneID_9635280
1204	19577	13	GeneID_9635280
1222	19620	13	GeneID_9635280
1278	19571	13	GeneID_9635280
1301	19588	13	GeneID_9635280
1304	19788	13	GeneID_9635280
1306	19608	13	GeneID_9635280
1311	19585	13	GeneID_9635280
1312	19614	13	GeneID_9635280
1322	19621	13	GeneID_9635280
1325	19605	13	GeneID_9635280
1328	19768	13	GeneID_9635280
1341	19613	13	GeneID_9635280
1342	19749	13	GeneID_9635280
1343	19619	13	GeneID_9635280
1345	19788	13	GeneID_9635280
1348	19549	13	GeneID_9635280
1350	19763	13	GeneID_9635280
1358	19764	13	GeneID_9635280
1366	19703	13	GeneID_9635280
1369	19689	13	GeneID_9635280
1374	19802	13	GeneID_9635280
1380	19722	13	GeneID_9635280
1381	19714	13	GeneID_9635280
1385	19727	13	GeneID_9635280
1387	19699	13	GeneID_9635280
1398	19717	13	GeneID_9635280
1400	19710	13	GeneID_9635280
1410	19737	13	GeneID_9635280
1430	19963	13	GeneID_9635280
1443	19820	13	GeneID_9635280
1450	19811	13	GeneID_9635280
1452	19941	13	GeneID_9635280
1457	19688	13	GeneID_9635280
1458	19963	13	GeneID_9635280
1460	19674	13	GeneID_9635280
1463	19694	13	GeneID_9635280
1466	19981	13	GeneID_9635280
1466	19990	13	GeneID_9635280
1468	19942	13	GeneID_9635280
1469	19936	13	GeneID_9635280
1473	19694	13	GeneID_9635280
1475	19971	13	GeneID_9635280
1475	19978	13	GeneID_9635280
1475	19995	13	GeneID_9635280
1478	19705	13	GeneID_9635280
1494	20008	13	GeneID_9635280
1498	19597	13	GeneID_9635280
1507	19631	13	GeneID_9635280
1514	20006	13	GeneID_9635280
1515	19628	13	GeneID_9635280
1526	19906	13	GeneID_9635280
1530	19919	13	GeneID_9635280
1534	19719	13	GeneID_9635280
1534	19903	13	GeneID_9635280
1537	19661	13	GeneID_9635280
1539	19620	13	GeneID_9635280
1545	19916	13	GeneID_9635280
1549	19644	13	GeneID_9635280
1550	19631	13	GeneID_9635280
1550	19662	13	GeneID_9635280
1550	19730	13	GeneID_9635280
1551	19949	13	GeneID_9635280
1552	19964	13	GeneID_9635280
1555	19732	13	GeneID_9635280
1555	19975	13	GeneID_9635280
1559	19674	13	GeneID_9635280
1561	19751	13	GeneID_9635280
1564	20036	13	GeneID_9635280
1566	20256	13	GeneID_9635280
1570	19970	13	GeneID_9635280
1579	19965	13	GeneID_9635280
1580	19747	13	GeneID_9635280
1580	20060	13	GeneID_9635280
1584	19782	13	GeneID_9635280
1585	19754	13	GeneID_9635280
1586	19758	13	GeneID_9635280
1588	20077	13	GeneID_9635280
1593	19766	13	GeneID_9635280
1595	20084	13	GeneID_9635280
1601	20262	13	GeneID_9635280
1603	20084	13	GeneID_9635280
1608	20078	13	GeneID_9635280
1627	20250	13	GeneID_9635280
1630	20245	13	GeneID_9635280
1636	20053	13	GeneID_9635280
1639	19738	13	GeneID_9635280
1647	20062	13	GeneID_9635280
1656	19785	13	GeneID_9635280
1656	19790	13	GeneID_9635280
1659	20169	13	GeneID_9635280
1659	20172	13	GeneID_9635280
1662	20191	13	GeneID_9635280
1663	19767	13	GeneID_9635280
1665	20090	13	GeneID_9635280
1665	20214	13	GeneID_9635280
1667	20224	13	GeneID_9635280
1674	20223	13	GeneID_9635280
1674	20226	13	GeneID_9635280
1675	19697	13	GeneID_9635280
1676	20112	13	GeneID_9635280
1677	20109	13	GeneID_9635280
1677	20212	13	GeneID_9635280
1682	20111	13	GeneID_9635280
1683	20037	13	GeneID_9635280
1683	20105	13	GeneID_9635280
1683	20209	13	GeneID_9635280
1684	19808	13	GeneID_9635280
1685	19721	13	GeneID_9635280
1689	19809	13	GeneID_9635280
1691	20172	13	GeneID_9635280
1698	19812	13	GeneID_9635280
1709	19710	13	GeneID_9635280
1713	20075	13	GeneID_9635280
1715	20007	13	GeneID_9635280
1720	20005	13	GeneID_9635280
1721	19678	13	GeneID_9635280
1728	20060	13	GeneID_9635280
1731	19998	13	GeneID_9635280
1732	19995	13	GeneID_9635280
1735	20018	13	GeneID_9635280
1738	19999	13	GeneID_9635280
1742	20027	13	GeneID_9635280
1749	20007	13	GeneID_9635280
1766	19860	13	GeneID_9635280
1767	20086	13	GeneID_9635280
1773	20240	13	GeneID_9635280
1777	20099	13	GeneID_9635280
1777	20133	13	GeneID_9635280
1778	19831	13	GeneID_9635280
1778	20078	13	GeneID_9635280
1778	20124	13	GeneID_9635280
1779	20296	13	GeneID_9635280
1783	20278	13	GeneID_9635280
1789	20272	13	GeneID_9635280
1790	20129	13	GeneID_9635280
1790	20295	13	GeneID_9635280
1796	19835	13	GeneID_9635280
1796	20132	13	GeneID_9635280
1797	20166	13	GeneID_9635280
1797	20299	13	GeneID_9635280
1798	19895	13	GeneID_9635280
1800	19837	13	GeneID_9635280
1800	20156	13	GeneID_9635280
1801	20163	13	GeneID_9635280
1802	20170	13	GeneID_9635280
1802	20279	13	GeneID_9635280
1806	20166	13	GeneID_9635280
1807	20155	13	GeneID_9635280
1811	20155	13	GeneID_9635280
1839	20096	13	GeneID_9635280
1848	20111	13	GeneID_9635280
1855	20128	13	GeneID_9635280
1864	20076	13	GeneID_9635280
1866	20107	13	GeneID_9635280
1867	20122	13	GeneID_9635280
1868	19689	13	GeneID_9635280
1868	20076	13	GeneID_9635280
1871	19707	13	GeneID_9635280
1872	20081	13	GeneID_9635280
1875	19890	13	GeneID_9635280
1875	20107	13	GeneID_9635280
1879	19930	13	GeneID_9635280
1881	20098	13	GeneID_9635280
1885	20095	13	GeneID_9635280
1892	20248	13	GeneID_9635280
1899	20210	13	GeneID_9635280
1900	20196	13	GeneID_9635280
1900	20201	13	GeneID_9635280
1902	19919	13	GeneID_9635280
1902	20217	13	GeneID_9635280
1906	20175	13	GeneID_9635280
1911	20212	13	GeneID_9635280
1917	20184	13	GeneID_9635280
1919	20202	13	GeneID_9635280
1924	20198	13	GeneID_9635280
1927	20215	13	GeneID_9635280
1936	20227	13	GeneID_9635280
1938	20195	13	GeneID_9635280
1959	20195	13	GeneID_9635280
1998	20152	13	GeneID_9635280
1063	19349	14	GeneID_9635280
1072	19339	14	GeneID_9635280
1075	19335	14	GeneID_9635280
1137	19529	14	GeneID_9635280
1222	19616	14	GeneID_9635280
1255	19693	14	GeneID_9635280
1266	19512	14	GeneID_9635280
1276	19505	14	GeneID_9635280
1289	19583	14	GeneID_9635280
1298	19513	14	GeneID_9635280
1299	19583	14	GeneID_9635280
1305	19528	14	GeneID_9635280
1317	19612	14	GeneID_9635280
1319	19619	14	GeneID_9635280
1324	19609	14	GeneID_9635280
1326	19600	14	GeneID_9635280
1326	19762	14	GeneID_9635280
1328	19608	14	GeneID_9635280
1329	19622	14	GeneID_9635280
1330	19778	14	GeneID_9635280
1331	19531	14	GeneID_9635280
1334	19614	14	GeneID_9635280
1336	19617	14	GeneID_9635280
1349	19757	14	GeneID_9635280
1353	19558	14	GeneID_9635280
1357	19682	14	GeneID_9635280
1360	19689	14	GeneID_9635280
1369	19780	14	GeneID_9635280
1375	19701	14	GeneID_9635280
1377	19714	14	GeneID_9635280
1381	19703	14	GeneID_9635280
1390	19699	14	GeneID_9635280
1391	19706	14	GeneID_9635280
1393	19701	14	GeneID_9635280
1395	19704	14	GeneID_9635280
1402	19733	14	GeneID_9635280
1406	19725	14	GeneID_9635280
1408	19477	14	GeneID_9635280
1428	19497	14	GeneID_9635280
1433	19681	14	GeneID_9635280
1433	19966	14	GeneID_9635280
1438	19940	14	GeneID_9635280
1442	19977	14	GeneID_9635280
1444	19811	14	GeneID_9635280
1447	19668	14	GeneID_9635280
1448	19692	14	GeneID_9635280
1451	19827	14	GeneID_9635280
1454	19983	14	GeneID_9635280
1456	19699	14	GeneID_9635280
1459	19829	14	GeneID_9635280
1460	19944	14	GeneID_9635280
1463	19818	14	GeneID_9635280
1467	19706	14	GeneID_9635280
1468	19951	14	GeneID_9635280
1469	19820	14	GeneID_9635280
1469	19979	14	GeneID_9635280
1470	19992	14	GeneID_9635280
1471	19937	14	GeneID_9635280
1473	19706	14	GeneID_9635280
1474	19944	14	GeneID_9635280
1476	19699	14	GeneID_9635280
1476	19964	14	GeneID_9635280
1479	19967	14	GeneID_9635280
1480	19716	14	GeneID_9635280
1483	19948	14	GeneID_9635280
1483	19993	14	GeneID_9635280
1483	19998	14	GeneID_9635280
1484	19718	14	GeneID_9635280
1502	19628	14	GeneID_9635280
1508	19604	14	GeneID_9635280
1515	20011	14	GeneID_9635280
1530	19897	14	GeneID_9635280
1533	19655	14	GeneID_9635280
1538	19651	14	GeneID_9635280
1539	20017	14	GeneID_9635280
1540	19663	14	GeneID_9635280
1541	19650	14	GeneID_9635280
1541	19940	14	GeneID_9635280
1543	19933	14	GeneID_9635280
1545	19656	14	GeneID_9635280
1546	19934	14	GeneID_9635280
1548	19637	14	GeneID_9635280
1556	19977	14	GeneID_9635280
1558	19635	14	GeneID_9635280
1565	19651	14	GeneID_9635280
1567	19740	14	GeneID_9635280
1567	19757	14	GeneID_9635280
1571	19762	14	GeneID_9635280
1573	19763	14	GeneID_9635280
1577	19752	14	GeneID_9635280
1577	19766	14	GeneID_9635280
1578	20077	14	GeneID_9635280
1590	19734	14	GeneID_9635280
1590	19755	14	GeneID_9635280
1595	19761	14	GeneID_9635280
1598	20074	14	GeneID_9635280
1600	20062	14	GeneID_9635280
1615	20278	14	GeneID_9635280
1623	20062	14	GeneID_9635280
1626	19801	14	GeneID_9635280
1630	19808	14	GeneID_9635280
1633	19814	14	GeneID_9635280
1633	20266	14	GeneID_9635280
1634	19810	14	GeneID_9635280
1637	20274	14	GeneID_9635280
1641	20065	14	GeneID_9635280
1647	19791	14	GeneID_9635280
1655	20262	14	GeneID_9635280
1658	19763	14	GeneID_9635280
1658	20076	14	GeneID_9635280
1659	20110	14	GeneID_9635280
1666	20208	14	GeneID_9635280
1667	20172	14	GeneID_9635280
1668	20024	14	GeneID_9635280
1668	20164	14	GeneID_9635280
1672	20165	14	GeneID_9635280
1672	20186	14	GeneID_9635280
1673	20195	14	GeneID_9635280
1680	20108	14	GeneID_9635280
1683	20184	14	GeneID_9635280
1684	20177	14	GeneID_9635280
1687	19779	14	GeneID_9635280
1691	20185	14	GeneID_9635280
1696	19872	14	GeneID_9635280
1697	20192	14	GeneID_9635280
1699	20177	14	GeneID_9635280
1706	19815	14	GeneID_9635280
1718	20051	14	GeneID_9635280
1726	20018	14	GeneID_9635280
1727	20000	14	GeneID_9635280
1733	20042	14	GeneID_9635280
1735	19999	14	GeneID_9635280
1743	20241	14	GeneID_9635280
1750	20022	14	GeneID_9635280
1759	20229	14	GeneID_9635280
1765	20087	14	GeneID_9635280
1768	19850	14	GeneID_9635280
1768	19864	14	GeneID_9635280
1772	19848	14	GeneID_9635280
1774	19940	14	GeneID_9635280
1775	20242	14	GeneID_9635280
1778	20139	14	GeneID_9635280
1782	19883	14	GeneID_9635280
1783	20130	14	GeneID_9635280
1786	19943	14	GeneID_9635280
1786	20132	14	GeneID_9635280
1787	19969	14	GeneID_9635280
1791	19973	14	GeneID_9635280
1794	19880	14	GeneID_9635280
1794	20156	14	GeneID_9635280
1799	20120	14	GeneID_9635280
1802	19903	14	GeneID_9635280
1802	20123	14	GeneID_9635280
1808	20174	14	GeneID_9635280
1814	20155	14	GeneID_9635280
1814	20162	14	GeneID_9635280
1816	19894	14	GeneID_9635280
1818	19891	14	GeneID_9635280
1838	19622	14	GeneID_9635280
1845	20073	14	GeneID_9635280
1861	20124	14	GeneID_9635280
1871	20085	14	GeneID_9635280
1872	20109	14	GeneID_9635280
1884	20087	14	GeneID_9635280
1886	20205	14	GeneID_9635280
1889	20186	14	GeneID_9635280
1910	20254	14	GeneID_9635280
1914	20197	14	GeneID_9635280
1924	20148	14	GeneID_9635280
1927	20189	14	GeneID_9635280
1927	20222	14	GeneID_9635280
1928	20202	14	GeneID_9635280
1944	20213	14	GeneID_9635280
1953	20161	14	GeneID_9635280
1962	20193	14	GeneID_9635280
1985	20143	14	GeneID_9635280
1092	19336	15	GeneID_9635280
1190	19556	15	GeneID_9635280
1245	19605	15	GeneID_9635280
1256	19629	15	GeneID_9635280
1263	19635	15	GeneID_9635280
1308	19585	15	GeneID_9635280
1309	19525	15	GeneID_9635280
1309	19588	15	GeneID_9635280
1328	19620	15	GeneID_9635280
1354	19784	15	GeneID_9635280
1356	19803	15	GeneID_9635280
1365	19705	15	GeneID_9635280
1374	19795	15	GeneID_9635280
1376	19721	15	GeneID_9635280
1380	19699	15	GeneID_9635280
1381	19796	15	GeneID_9635280
1383	19707	15	GeneID_9635280
1397	19739	15	GeneID_9635280
1440	19970	15	GeneID_9635280
1443	19943	15	GeneID_9635280
1444	19799	15	GeneID_9635280
1445	19979	15	GeneID_9635280
1448	19686	15	GeneID_9635280
1449	19981	15	GeneID_9635280
1454	19968	15	GeneID_9635280
1462	19957	15	GeneID_9635280
1466	19982	15	GeneID_9635280
1467	19830	15	GeneID_9635280
1471	19710	15	GeneID_9635280
1472	19715	15	GeneID_9635280
1473	19829	15	GeneID_9635280
1478	19835	15	GeneID_9635280
1479	19965	15	GeneID_9635280
1484	19707	15	GeneID_9635280
1487	19717	15	GeneID_9635280
1492	19728	15	GeneID_9635280
1500	20017	15	GeneID_9635280
1505	20041	15	GeneID_9635280
1515	19908	15	GeneID_9635280
1517	19898	15	GeneID_9635280
1518	19891	15	GeneID_9635280
1519	19645	15	GeneID_9635280
1541	19642	15	GeneID_9635280
1545	19926	15	GeneID_9635280
1549	19930	15	GeneID_9635280
1552	19626	15	GeneID_9635280
1553	19630	15	GeneID_9635280
1555	19954	15	GeneID_9635280
1557	19654	15	GeneID_9635280
1568	19650	15	GeneID_9635280
1569	19747	15	GeneID_9635280
1575	19955	15	GeneID_9635280
1579	19750	15	GeneID_9635280
1586	19757	15	GeneID_9635280
1587	19770	15	GeneID_9635280
1602	20018	15	GeneID_9635280
1604	19997	15	GeneID_9635280
1618	20242	15	GeneID_9635280
1621	19805	15	GeneID_9635280
1629	19811	15	GeneID_9635280
1629	20292	15	GeneID_9635280
1647	20082	15	GeneID_9635280
1648	19788	15	GeneID_9635280
1648	20276	15	GeneID_9635280
1649	20073	15	GeneID_9635280
1652	20274	15	GeneID_9635280
1654	20085	15	GeneID_9635280
1657	20144	15	GeneID_9635280
1658	20099	15	GeneID_9635280
1660	20186	15	GeneID_9635280
1666	19775	15	GeneID_9635280
1667	19772	15	GeneID_9635280
1668	20088	15	GeneID_9635280
1672	19772	15	GeneID_9635280
1672	19798	15	GeneID_9635280
1672	20105	15	GeneID_9635280
1672	20172	15	GeneID_9635280
1674	20033	15	GeneID_9635280
1674	20101	15	GeneID_9635280
1679	20097	15	GeneID_9635280
1681	19775	15	GeneID_9635280
1684	20098	15	GeneID_9635280
1684	20196	15	GeneID_9635280
1691	19768	15	GeneID_9635280
1693	20208	15	GeneID_9635280
1697	20061	15	GeneID_9635280
1698	20197	15	GeneID_9635280
1701	19843	15	GeneID_9635280
1709	19661	15	GeneID_9635280
1713	19726	15	GeneID_9635280
1714	19818	15	GeneID_9635280
1726	20040	15	GeneID_9635280
1727	20028	15	GeneID_9635280
1730	20031	15	GeneID_9635280
1731	20025	15	GeneID_9635280
1740	20007	15	GeneID_9635280
1745	20009	15	GeneID_9635280
1750	20026	15	GeneID_9635280
1753	20023	15	GeneID_9635280
1756	20238	15	GeneID_9635280
1765	20232	15	GeneID_9635280
1767	20281	15	GeneID_9635280
1772	20109	15	GeneID_9635280
1773	19863	15	GeneID_9635280
1776	20127	15	GeneID_9635280
1778	20116	15	GeneID_9635280
1779	19795	15	GeneID_9635280
1781	19842	15	GeneID_9635280
1782	20092	15	GeneID_9635280
1786	20306	15	GeneID_9635280
1789	19978	15	GeneID_9635280
1790	20149	15	GeneID_9635280
1791	20138	15	GeneID_9635280
1794	20122	15	GeneID_9635280
1795	19984	15	GeneID_9635280
1796	19954	15	GeneID_9635280
1797	20229	15	GeneID_9635280
1798	20122	15	GeneID_9635280
1798	20146	15	GeneID_9635280
1799	20130	15	GeneID_9635280
1801	20131	15	GeneID_9635280
1805	19907	15	GeneID_9635280
1807	19812	15	GeneID_9635280
1812	20153	15	GeneID_9635280
1813	20172	15	GeneID_9635280
1818	19899	15	GeneID_9635280
1819	19986	15	GeneID_9635280
1852	20009	15	GeneID_9635280
1858	20118	15	GeneID_9635280
1860	20003	15	GeneID_9635280
1860	20005	15	GeneID_9635280
1866	19990	15	GeneID_9635280
1867	20074	15	GeneID_9635280
1867	20107	15	GeneID_9635280
1871	20075	15	GeneID_9635280
1874	20105	15	GeneID_9635280
1876	20112	15	GeneID_9635280
1877	20090	15	GeneID_9635280
1883	20103	15	GeneID_9635280
1884	20241	15	GeneID_9635280
1885	19886	15	GeneID_9635280
1886	20156	15	GeneID_9635280
1889	19890	15	GeneID_9635280
1891	20216	15	GeneID_9635280
1895	20253	15	GeneID_9635280
1898	20150	15	GeneID_9635280
1899	20167	15	GeneID_9635280
1900	20173	15	GeneID_9635280
1905	20227	15	GeneID_9635280
1914	20248	15	GeneID_9635280
1918	20241	15	GeneID_9635280
1920	20229	15	GeneID_9635280
1924	20182	15	GeneID_9635280
1925	20170	15	GeneID_9635280
1941	20203	15	GeneID_9635280
1982	20136	15	GeneID_9635280
1063	19354	16	GeneID_9635280
1078	19346	16	GeneID_9635280
1087	19336	16	GeneID_9635280
1088	19342	16	GeneID_9635280
1092	19350	16	GeneID_9635280
1095	19340	16	GeneID_9635280
1237	19604	16	GeneID_9635280
1246	19614	16	GeneID_9635280
1249	19621	16	GeneID_9635280
1250	19633	16	GeneID_9635280
1258	19606	16	GeneID_9635280
1259	19618	16	GeneID_9635280
1263	19625	16	GeneID_9635280
1266	19621	16	GeneID_9635280
1303	19535	16	GeneID_9635280
1332	19764	16	GeneID_9635280
1333	19778	16	GeneID_9635280
1355	19766	16	GeneID_9635280
1355	19779	16	GeneID_9635280
1364	19698	16	GeneID_9635280
1364	19785	16	GeneID_9635280
1365	19773	16	GeneID_9635280
1378	19789	16	GeneID_9635280
1398	19727	16	GeneID_9635280
1405	19736	16	GeneID_9635280
1407	19621	16	GeneID_9635280
1411	19499	16	GeneID_9635280
1440	19806	16	GeneID_9635280
1440	19973	16	GeneID_9635280
1442	19976	16	GeneID_9635280
1446	19514	16	GeneID_9635280
1448	19817	16	GeneID_9635280
1449	19678	16	GeneID_9635280
1450	19804	16	GeneID_9635280
1452	19510	16	GeneID_9635280
1452	19967	16	GeneID_9635280
1455	19822	16	GeneID_9635280
1456	19675	16	GeneID_9635280
1456	19690	16	GeneID_9635280
1461	19692	16	GeneID_9635280
1461	19983	16	GeneID_9635280
1463	19805	16	GeneID_9635280
1473	19835	16	GeneID_9635280
1474	19992	16	GeneID_9635280
1479	19973	16	GeneID_9635280
1483	19820	16	GeneID_9635280
1487	19705	16	GeneID_9635280
1489	19994	16	GeneID_9635280
1493	19719	16	GeneID_9635280
1500	19726	16	GeneID_9635280
1505	19605	16	GeneID_9635280
1516	19916	16	GeneID_9635280
1518	20025	16	GeneID_9635280
1523	20031	16	GeneID_9635280
1524	19613	16	GeneID_9635280
1524	19630	16	GeneID_9635280
1524	19911	16	GeneID_9635280
1535	19639	16	GeneID_9635280
1542	19664	16	GeneID_9635280
1544	19619	16	GeneID_9635280
1544	19911	16	GeneID_9635280
1545	19931	16	GeneID_9635280
1547	19936	16	GeneID_9635280
1553	19930	16	GeneID_9635280
1556	19970	16	GeneID_9635280
1557	19940	16	GeneID_9635280
1559	19976	16	GeneID_9635280
1561	19967	16	GeneID_9635280
1562	19979	16	GeneID_9635280
1564	19750	16	GeneID_9635280
1568	19736	16	GeneID_9635280
1568	19964	16	GeneID_9635280
1570	19957	16	GeneID_9635280
1579	19973	16	GeneID_9635280
1580	19769	16	GeneID_9635280
1585	20089	16	GeneID_9635280
1589	19763	16	GeneID_9635280
1590	19771	16	GeneID_9635280
1593	19976	16	GeneID_9635280
1598	19988	16	GeneID_9635280
1601	19997	16	GeneID_9635280
1603	20077	16	GeneID_9635280
1607	20025	16	GeneID_9635280
1609	20068	16	GeneID_9635280
1614	20086	16	GeneID_9635280
1624	20246	16	GeneID_9635280
1628	19725	16	GeneID_9635280
1629	20277	16	GeneID_9635280
1634	19732	16	GeneID_9635280
1637	20288	16	GeneID_9635280
1639	20069	16	GeneID_9635280
1644	20067	16	GeneID_9635280
1652	20065	16	GeneID_9635280
1653	19797	16	GeneID_9635280
1655	19803	16	GeneID_9635280
1658	19772	16	GeneID_9635280
1660	20176	16	GeneID_9635280
1662	20027	16	GeneID_9635280
1663	20173	16	GeneID_9635280
1665	20187	16	GeneID_9635280
1666	19790	16	GeneID_9635280
1666	19810	16	GeneID_9635280
1667	19800	16	GeneID_9635280
1669	20104	16	GeneID_9635280
1673	20190	16	GeneID_9635280
1674	20112	16	GeneID_9635280
1676	20220	16	GeneID_9635280
1679	20179	16	GeneID_9635280
1680	19963	16	GeneID_9635280
1683	19777	16	GeneID_9635280
1684	20207	16	GeneID_9635280
1685	19803	16	GeneID_9635280
1688	20196	16	GeneID_9635280
1689	19786	16	GeneID_9635280
1689	20188	16	GeneID_9635280
1696	19823	16	GeneID_9635280
1698	19841	16	GeneID_9635280
1700	19906	16	GeneID_9635280
1704	19798	16	GeneID_9635280
1705	19783	16	GeneID_9635280
1707	19823	16	GeneID_9635280
1712	19827	16	GeneID_9635280
1721	20018	16	GeneID_9635280
1728	20004	16	GeneID_9635280
1728	20013	16	GeneID_9635280
1738	20023	16	GeneID_9635280
1751	19793	16	GeneID_9635280
1773	19873	16	GeneID_9635280
1773	20300	16	GeneID_9635280
1774	19847	16	GeneID_9635280
1775	20139	16	GeneID_9635280
1777	19876	16	GeneID_9635280
1779	19945	16	GeneID_9635280
1781	20299	16	GeneID_9635280
1782	20127	16	GeneID_9635280
1787	20249	16	GeneID_9635280
1788	19875	16	GeneID_9635280
1789	20311	16	GeneID_9635280
1791	19868	16	GeneID_9635280
1793	20275	16	GeneID_9635280
1796	19978	16	GeneID_9635280
1799	19950	16	GeneID_9635280
1803	20170	16	GeneID_9635280
1807	20148	16	GeneID_9635280
1807	20153	16	GeneID_9635280
1811	20126	16	GeneID_9635280
1812	19888	16	GeneID_9635280
1816	20138	16	GeneID_9635280
1833	20174	16	GeneID_9635280
1841	20094	16	GeneID_9635280
1843	20080	16	GeneID_9635280
1850	20075	16	GeneID_9635280
1851	20117	16	GeneID_9635280
1853	20201	16	GeneID_9635280
1854	20078	16	GeneID_9635280
1864	20121	16	GeneID_9635280
1867	20119	16	GeneID_9635280
1868	20081	16	GeneID_9635280
1869	19994	16	GeneID_9635280
1872	20012	16	GeneID_9635280
1872	20090	16	GeneID_9635280
1875	19898	16	GeneID_9635280
1885	20223	16	GeneID_9635280
1888	19878	16	GeneID_9635280
1891	20250	16	GeneID_9635280
1892	20264	16	GeneID_9635280
1898	20201	16	GeneID_9635280
1901	19878	16	GeneID_9635280
1902	20191	16	GeneID_9635280
1906	20180	16	GeneID_9635280
1911	20192	16	GeneID_9635280
1920	20221	16	GeneID_9635280
1927	20172	16	GeneID_9635280
1930	20227	16	GeneID_9635280
1931	20161	16	GeneID_9635280
1931	20186	16	GeneID_9635280
1931	20202	16	GeneID_9635280
1933	20228	16	GeneID_9635280
1943	20164	16	GeneID_9635280
1943	20173	16	GeneID_9635280
1946	20168	16	GeneID_9635280
1947	20217	16	GeneID_9635280
1960	20182	16	GeneID_9635280
1963	20199	16	GeneID_9635280
1967	20191	16	GeneID_9635280
1069	19361	17	GeneID_9635280
1107	19356	17	GeneID_9635280
1233	19610	17	GeneID_9635280
1239	19624	17	GeneID_9635280
1244	19605	17	GeneID_9635280
1244	19612	17	GeneID_9635280
1246	19597	17	GeneID_9635280
1246	19629	17	GeneID_9635280
1251	19602	17	GeneID_9635280
1253	19631	17	GeneID_9635280
1260	19633	17	GeneID_9635280
1265	19692	17	GeneID_9635280
1266	19609	17	GeneID_9635280
1332	19759	17	GeneID_9635280
1337	19781	17	GeneID_9635280
1338	19541	17	GeneID_9635280
1338	19707	17	GeneID_9635280
1339	19691	17	GeneID_9635280
1339	19776	17	GeneID_9635280
1341	19762	17	GeneID_9635280
1357	19792	17	GeneID_9635280
1364	19702	17	GeneID_9635280
1388	19695	17	GeneID_9635280
1393	19734	17	GeneID_9635280
1400	19716	17	GeneID_9635280
1408	19628	17	GeneID_9635280
1448	19826	17	GeneID_9635280
1451	19513	17	GeneID_9635280
1451	19691	17	GeneID_9635280
1453	19808	17	GeneID_9635280
1461	19935	17	GeneID_9635280
1465	19682	17	GeneID_9635280
1466	19838	17	GeneID_9635280
1470	19694	17	GeneID_9635280
1470	19831	17	GeneID_9635280
1471	19690	17	GeneID_9635280
1474	19959	17	GeneID_9635280
1477	19694	17	GeneID_9635280
1480	19962	17	GeneID_9635280
1496	19719	17	GeneID_9635280
1508	20015	17	GeneID_9635280
1510	19725	17	GeneID_9635280
1512	19617	17	GeneID_9635280
1514	20029	17	GeneID_9635280
1517	19918	17	GeneID_9635280
1520	19625	17	GeneID_9635280
1523	19892	17	GeneID_9635280
1527	20033	17	GeneID_9635280
1530	19897	17	GeneID_9635280
1532	19622	17	GeneID_9635280
1536	20260	17	GeneID_9635280
1538	20024	17	GeneID_9635280
1544	19711	17	GeneID_9635280
1548	19918	17	GeneID_9635280
1551	19646	17	GeneID_9635280
1552	19700	17	GeneID_9635280
1555	19630	17	GeneID_9635280
1557	19726	17	GeneID_9635280
1560	19946	17	GeneID_9635280
1565	19969	17	GeneID_9635280
1568	19728	17	GeneID_9635280
1574	19718	17	GeneID_9635280
1574	19954	17	GeneID_9635280
1575	19980	17	GeneID_9635280
1578	19983	17	GeneID_9635280
1579	19740	17	GeneID_9635280
1579	19962	17	GeneID_9635280
1581	19759	17	GeneID_9635280
1583	19967	17	GeneID_9635280
1583	19972	17	GeneID_9635280
1586	19748	17	GeneID_9635280
1587	19977	17	GeneID_9635280
1588	20247	17	GeneID_9635280
1590	20087	17	GeneID_9635280
1600	20075	17	GeneID_9635280
1601	20081	17	GeneID_9635280
1602	20280	17	GeneID_9635280
1609	20000	17	GeneID_9635280
1613	20007	17	GeneID_9635280
1617	20275	17	GeneID_9635280
1618	20281	17	GeneID_9635280
1622	20078	17	GeneID_9635280
1625	20058	17	GeneID_9635280
1625	20084	17	GeneID_9635280
1628	19733	17	GeneID_9635280
1630	20265	17	GeneID_9635280
1633	20069	17	GeneID_9635280
1635	20247	17	GeneID_9635280
1635	20256	17	GeneID_9635280
1635	20288	17	GeneID_9635280
1641	20277	17	GeneID_9635280
1642	19746	17	GeneID_9635280
1644	20293	17	GeneID_9635280
1652	19768	17	GeneID_9635280
1655	20096	17	GeneID_9635280
1655	20278	17	GeneID_9635280
1656	20013	17	GeneID_9635280
1663	20016	17	GeneID_9635280
1664	19805	17	GeneID_9635280
1666	19795	17	GeneID_9635280
1667	20013	17	GeneID_9635280
1669	20198	17	GeneID_9635280
1672	19779	17	GeneID_9635280
1677	19768	17	GeneID_9635280
1678	20104	17	GeneID_9635280
1680	20088	17	GeneID_9635280
1681	20108	17	GeneID_9635280
1683	20191	17	GeneID_9635280
1686	19840	17	GeneID_9635280
1691	19801	17	GeneID_9635280
1691	19860	17	GeneID_9635280
1694	19837	17	GeneID_9635280
1696	19846	17	GeneID_9635280
1700	19831	17	GeneID_9635280
1710	19993	17	GeneID_9635280
1712	19852	17	GeneID_9635280
1736	20030	17	GeneID_9635280
1739	20004	17	GeneID_9635280
1743	20224	17	GeneID_9635280
1745	20236	17	GeneID_9635280
1764	20290	17	GeneID_9635280
1765	20123	17	GeneID_9635280
1766	20263	17	GeneID_9635280
1768	19855	17	GeneID_9635280
1769	19792	17	GeneID_9635280
1771	20134	17	GeneID_9635280
1775	19801	17	GeneID_9635280
1775	20145	17	GeneID_9635280
1775	20264	17	GeneID_9635280
1775	20284	17	GeneID_9635280
1777	19845	17	GeneID_9635280
1779	20103	17	GeneID_9635280
1779	20265	17	GeneID_9635280
1779	20288	17	GeneID_9635280
1783	20144	17	GeneID_9635280
1785	19863	17	GeneID_9635280
1785	19934	17	GeneID_9635280
1785	19972	17	GeneID_9635280
1788	20294	17	GeneID_9635280
1789	19873	17	GeneID_9635280
1790	19968	17	GeneID_9635280
1794	20126	17	GeneID_9635280
1794	20278	17	GeneID_9635280
1795	20274	17	GeneID_9635280
1796	19896	17	GeneID_9635280
1796	20116	17	GeneID_9635280
1797	19861	17	GeneID_9635280
1799	20122	17	GeneID_9635280
1800	19973	17	GeneID_9635280
1802	19966	17	GeneID_9635280
1802	20142	17	GeneID_9635280
1802	20158	17	GeneID_9635280
1806	20126	17	GeneID_9635280
1811	20135	17	GeneID_9635280
1813	19882	17	GeneID_9635280
1814	20176	17	GeneID_9635280
1820	20170	17	GeneID_9635280
1843	20087	17	GeneID_9635280
1845	20103	17	GeneID_9635280
1846	20005	17	GeneID_9635280
1847	20108	17	GeneID_9635280
1848	20112	17	GeneID_9635280
1850	20015	17	GeneID_9635280
1855	20011	17	GeneID_9635280
1857	19991	17	GeneID_9635280
1864	20203	17	GeneID_9635280
1867	20096	17	GeneID_9635280
1867	20116	17	GeneID_9635280
1869	20040	17	GeneID_9635280
1873	20027	17	GeneID_9635280
1875	20015	17	GeneID_9635280
1875	20084	17	GeneID_9635280
1878	20018	17	GeneID_9635280
1880	20107	17	GeneID_9635280
1888	20230	17	GeneID_9635280
1891	20197	17	GeneID_9635280
1892	20188	17	GeneID_9635280
1894	19892	17	GeneID_9635280
1902	20228	17	GeneID_9635280
1902	20239	17	GeneID_9635280
1903	19917	17	GeneID_9635280
1907	20259	17	GeneID_9635280
1909	20222	17	GeneID_9635280
1910	20154	17	GeneID_9635280
1912	20308	17	GeneID_9635280
1917	20157	17	GeneID_9635280
1921	20195	17	GeneID_9635280
1921	20232	17	GeneID_9635280
1924	20172	17	GeneID_9635280
1924	20217	17	GeneID_9635280
1938	20220	17	GeneID_9635280
1962	19968	17	GeneID_9635280
1966	20182	17	GeneID_9635280
1971	20187	17	GeneID_9635280
1978	20083	17	GeneID_9635280
2043	20047	17	GeneID_9635280
2044	20036	17	GeneID_9635280
1092	19364	18	GeneID_9635280
1094	19348	18	GeneID_9635280
1100	19349	18	GeneID_9635280
1110	19352	18	GeneID_9635280
1236	19617	18	GeneID_9635280
1250	19596	18	GeneID_9635280
1251	19620	18	GeneID_9635280
1252	19616	18	GeneID_9635280
1265	19633	18	GeneID_9635280
1268	19629	18	GeneID_9635280
1268	19697	18	GeneID_9635280
1270	19618	18	GeneID_9635280
1275	19618	18	GeneID_9635280
1276	19630	18	GeneID_9635280
1318	19694	18	GeneID_9635280
1323	19543	18	GeneID_9635280
1343	19785	18	GeneID_9635280
1353	19770	18	GeneID_9635280
1360	19781	18	GeneID_9635280
1375	19715	18	GeneID_9635280
1376	19711	18	GeneID_9635280
1378	19719	18	GeneID_9635280
1380	19696	18	GeneID_9635280
1392	19702	18	GeneID_9635280
1394	19720	18	GeneID_9635280
1434	19941	18	GeneID_9635280
1444	19818	18	GeneID_9635280
1449	19831	18	GeneID_9635280
1451	19789	18	GeneID_9635280
1452	19819	18	GeneID_9635280
1457	19682	18	GeneID_9635280
1457	19800	18	GeneID_9635280
1465	19814	18	GeneID_9635280
1466	19804	18	GeneID_9635280
1468	19976	18	GeneID_9635280
1470	19687	18	GeneID_9635280
1472	19713	18	GeneID_9635280
1473	19809	18	GeneID_9635280
1480	19829	18	GeneID_9635280
1481	19713	18	GeneID_9635280
1488	19995	18	GeneID_9635280
1489	19987	18	GeneID_9635280
1491	19724	18	GeneID_9635280
1498	19730	18	GeneID_9635280
1510	19608	18	GeneID_9635280
1512	19615	18	GeneID_9635280
1522	19615	18	GeneID_9635280
1532	19650	18	GeneID_9635280
1534	19907	18	GeneID_9635280
1537	19930	18	GeneID_9635280
1538	19712	18	GeneID_9635280
1539	19694	18	GeneID_9635280
1541	19638	18	GeneID_9635280
1549	19690	18	GeneID_9635280
1549	19719	18	GeneID_9635280
1551	19723	18	GeneID_9635280
1552	19913	18	GeneID_9635280
1554	19922	18	GeneID_9635280
1555	19645	18	GeneID_9635280
1556	19724	18	GeneID_9635280
1559	19652	18	GeneID_9635280
1560	19639	18	GeneID_9635280
1562	19732	18	GeneID_9635280
1565	19704	18	GeneID_9635280
1568	19739	18	GeneID_9635280
1576	19743	18	GeneID_9635280
1578	19732	18	GeneID_9635280
1582	20075	18	GeneID_9635280
1587	20265	18	GeneID_9635280
1588	19754	18	GeneID_9635280
1588	19768	18	GeneID_9635280
1594	19751	18	GeneID_9635280
1594	19976	18	GeneID_9635280
1595	19989	18	GeneID_9635280
1598	20241	18	GeneID_9635280
1602	20258	18	GeneID_9635280
1614	20083	18	GeneID_9635280
1616	20205	18	GeneID_9635280
1621	20080	18	GeneID_9635280
1628	20272	18	GeneID_9635280
1641	20250	18	GeneID_9635280
1642	20065	18	GeneID_9635280
1645	20083	18	GeneID_9635280
1649	20065	18	GeneID_9635280
1650	20011	18	GeneID_9635280
1651	19772	18	GeneID_9635280
1651	20005	18	GeneID_9635280
1652	20056	18	GeneID_9635280
1653	19789	18	GeneID_9635280
1658	19791	18	GeneID_9635280
1658	19804	18	GeneID_9635280
1658	20057	18	GeneID_9635280
1659	20008	18	GeneID_9635280
1662	19775	18	GeneID_9635280
1665	20178	18	GeneID_9635280
1667	19832	18	GeneID_9635280
1671	19960	18	GeneID_9635280
1672	20038	18	GeneID_9635280
1672	20186	18	GeneID_9635280
1673	19827	18	GeneID_9635280
1673	19955	18	GeneID_9635280
1674	20198	18	GeneID_9635280
1676	19818	18	GeneID_9635280
1679	19808	18	GeneID_9635280
1681	19806	18	GeneID_9635280
1681	19816	18	GeneID_9635280
1683	19865	18	GeneID_9635280
1683	20095	18	GeneID_9635280
1685	19832	18	GeneID_9635280
1687	19824	18	GeneID_9635280
1690	19834	18	GeneID_9635280
1692	19827	18	GeneID_9635280
1694	19816	18	GeneID_9635280
1696	19982	18	GeneID_9635280
1698	19849	18	GeneID_9635280
1702	19803	18	GeneID_9635280
1704	19832	18	GeneID_9635280
1708	19805	18	GeneID_9635280
1708	19823	18	GeneID_9635280
1714	19858	18	GeneID_9635280
1719	19818	18	GeneID_9635280
1741	20217	18	GeneID_9635280
1750	20227	18	GeneID_9635280
1763	20260	18	GeneID_9635280
1764	19934	18	GeneID_9635280
1765	19787	18	GeneID_9635280
1766	20233	18	GeneID_9635280
1768	19850	18	GeneID_9635280
1769	20118	18	GeneID_9635280
1772	19867	18	GeneID_9635280
1773	19812	18	GeneID_9635280
1775	19778	18	GeneID_9635280
1775	20250	18	GeneID_9635280
1778	20143	18	GeneID_9635280
1778	20234	18	GeneID_9635280
1779	19776	18	GeneID_9635280
1779	20295	18	GeneID_9635280
1783	20237	18	GeneID_9635280
1783	20270	18	GeneID_9635280
1785	20125	18	GeneID_9635280
1785	20144	18	GeneID_9635280
1787	19931	18	GeneID_9635280
1788	20283	18	GeneID_9635280
1790	20158	18	GeneID_9635280
1791	19890	18	GeneID_9635280
1792	20147	18	GeneID_9635280
1793	20134	18	GeneID_9635280
1794	20268	18	GeneID_9635280
1796	20174	18	GeneID_9635280
1798	20140	18	GeneID_9635280
1799	19980	18	GeneID_9635280
1799	20247	18	GeneID_9635280
1804	20115	18	GeneID_9635280
1804	20121	18	GeneID_9635280
1807	19905	18	GeneID_9635280
1807	20150	18	GeneID_9635280
1810	20118	18	GeneID_9635280
1824	20261	18	GeneID_9635280
1848	20008	18	GeneID_9635280
1853	20001	18	GeneID_9635280
1857	20187	18	GeneID_9635280
1867	20037	18	GeneID_9635280
1870	20107	18	GeneID_9635280
1877	20228	18	GeneID_9635280
1887	20253	18	GeneID_9635280
1890	20260	18	GeneID_9635280
1895	20265	18	GeneID_9635280
1897	19881	18	GeneID_9635280
1899	20237	18	GeneID_9635280
1907	20178	18	GeneID_9635280
1910	20246	18	GeneID_9635280
1912	20191	18	GeneID_9635280
1922	20190	18	GeneID_9635280
1928	20166	18	GeneID_9635280
1949	20207	18	GeneID_9635280
1954	19969	18	GeneID_9635280
1956	20212	18	GeneID_9635280
1960	19961	18	GeneID_9635280
1967	20187	18	GeneID_9635280
1971	19947	18	GeneID_9635280
1971	20170	18	GeneID_9635280
1993	19943	18	GeneID_9635280
1071	19368	19	GeneID_9635280
1087	19372	19	GeneID_9635280
1100	19362	19	GeneID_9635280
1109	19382	19	GeneID_9635280
1111	19356	19	GeneID_9635280
1118	19358	19	GeneID_9635280
1123	19367	19	GeneID_9635280
1130	19368	19	GeneID_9635280
1148	19512	19	GeneID_9635280
1181	19545	19	GeneID_9635280
1243	19621	19	GeneID_9635280
1245	19625	19	GeneID_9635280
1248	19609	19	GeneID_9635280
1256	19624	19	GeneID_9635280
1259	19623	19	GeneID_9635280
1263	19603	19	GeneID_9635280
1264	19619	19	GeneID_9635280
1337	19559	19	GeneID_9635280
1347	19774	19	GeneID_9635280
1369	19706	19	GeneID_9635280
1371	19696	19	GeneID_9635280
1376	19698	19	GeneID_9635280
1385	19622	19	GeneID_9635280
1389	19726	19	GeneID_9635280
1398	19721	19	GeneID_9635280
1427	19842	19	GeneID_9635280
1451	19786	19	GeneID_9635280
1455	19964	19	GeneID_9635280
1460	19943	19	GeneID_9635280
1463	19798	19	GeneID_9635280
1466	19793	19	GeneID_9635280
1466	19800	19	GeneID_9635280
1469	19808	19	GeneID_9635280
1469	19825	19	GeneID_9635280
1484	19986	19	GeneID_9635280
1487	19709	19	GeneID_9635280
1493	19725	19	GeneID_9635280
1494	19707	19	GeneID_9635280
1500	19710	19	GeneID_9635280
1502	19725	19	GeneID_9635280
1506	19714	19	GeneID_9635280
1509	19721	19	GeneID_9635280
1514	20048	19	GeneID_9635280
1515	19906	19	GeneID_9635280
1526	19894	19	GeneID_9635280
1526	19900	19	GeneID_9635280
1530	20016	19	GeneID_9635280
1531	19697	19	GeneID_9635280
1532	19620	19	GeneID_9635280
1532	19904	19	GeneID_9635280
1536	19704	19	GeneID_9635280
1538	19701	19	GeneID_9635280
1543	19907	19	GeneID_9635280
1544	19929	19	GeneID_9635280
1548	19627	19	GeneID_9635280
1549	19635	19	GeneID_9635280
1552	19946	19	GeneID_9635280
1552	20026	19	GeneID_9635280
1553	19714	19	GeneID_9635280
1555	19635	19	GeneID_9635280
1555	19939	19	GeneID_9635280
1557	19960	19	GeneID_9635280
1560	19700	19	GeneID_9635280
1560	19956	19	GeneID_9635280
1560	19966	19	GeneID_9635280
1562	19724	19	GeneID_9635280
1562	19848	19	GeneID_9635280
1562	19975	19	GeneID_9635280
1565	19961	19	GeneID_9635280
1569	19956	19	GeneID_9635280
1572	19735	19	GeneID_9635280
1575	19953	19	GeneID_9635280
1586	19729	19	GeneID_9635280
1587	19762	19	GeneID_9635280
1592	19737	19	GeneID_9635280
1592	19995	19	GeneID_9635280
1593	19746	19	GeneID_9635280
1595	19997	19	GeneID_9635280
1596	19756	19	GeneID_9635280
1597	20001	19	GeneID_9635280
1598	20065	19	GeneID_9635280
1601	19985	19	GeneID_9635280
1603	20275	19	GeneID_9635280
1605	19758	19	GeneID_9635280
1607	20006	19	GeneID_9635280
1608	19993	19	GeneID_9635280
1612	20027	19	GeneID_9635280
1617	20006	19	GeneID_9635280
1617	20210	19	GeneID_9635280
1621	20012	19	GeneID_9635280
1623	20276	19	GeneID_9635280
1642	20273	19	GeneID_9635280
1643	20072	19	GeneID_9635280
1652	20025	19	GeneID_9635280
1663	19812	19	GeneID_9635280
1664	20025	19	GeneID_9635280
1668	20108	19	GeneID_9635280
1669	19762	19	GeneID_9635280
1669	20120	19	GeneID_9635280
1669	20188	19	GeneID_9635280
1670	19814	19	GeneID_9635280
1671	19822	19	GeneID_9635280
1671	20047	19	GeneID_9635280
1672	19768	19	GeneID_9635280
1672	20113	19	GeneID_9635280
1672	20197	19	GeneID_9635280
1674	19789	19	GeneID_9635280
1676	20106	19	GeneID_9635280
1677	19825	19	GeneID_9635280
1678	20052	19	GeneID_9635280
1679	19779	19	GeneID_9635280
1679	20059	19	GeneID_9635280
1680	20198	19	GeneID_9635280
1683	19962	19	GeneID_9635280
1684	19780	19	GeneID_9635280
1686	19961	19	GeneID_9635280
1694	19849	19	GeneID_9635280
1697	19793	19	GeneID_9635280
1699	19832	19	GeneID_9635280
1700	19809	19	GeneID_9635280
1706	19836	19	GeneID_9635280
1708	19857	19	GeneID_9635280
1709	19812	19	GeneID_9635280
1709	19842	19	GeneID_9635280
1710	19823	19	GeneID_9635280
1725	19994	19	GeneID_9635280
1726	20279	19	GeneID_9635280
1735	19992	19	GeneID_9635280
1737	20212	19	GeneID_9635280
1749	20245	19	GeneID_9635280
1763	19927	19	GeneID_9635280
1764	19924	19	GeneID_9635280
1768	19939	19	GeneID_9635280
1771	20116	19	GeneID_9635280
1772	20300	19	GeneID_9635280
1778	20114	19	GeneID_9635280
1779	20121	19	GeneID_9635280
1779	20134	19	GeneID_9635280
1782	19946	19	GeneID_9635280
1784	20120	19	GeneID_9635280
1786	19859	19	GeneID_9635280
1787	20113	19	GeneID_9635280
1788	20122	19	GeneID_9635280
1792	20161	19	GeneID_9635280
1793	19982	19	GeneID_9635280
1794	20143	19	GeneID_9635280
1798	19962	19	GeneID_9635280
1799	19978	19	GeneID_9635280
1800	19898	19	GeneID_9635280
1802	20153	19	GeneID_9635280
1804	20135	19	GeneID_9635280
1804	20177	19	GeneID_9635280
1805	20139	19	GeneID_9635280
1807	19871	19	GeneID_9635280
1809	20176	19	GeneID_9635280
1817	20169	19	GeneID_9635280
1848	20017	19	GeneID_9635280
1857	20012	19	GeneID_9635280
1859	19999	19	GeneID_9635280
1863	20104	19	GeneID_9635280
1879	20036	19	GeneID_9635280
1887	20161	19	GeneID_9635280
1888	20178	19	GeneID_9635280
1895	20151	19	GeneID_9635280
1927	20161	19	GeneID_9635280
1936	20204	19	GeneID_9635280
1942	20152	19	GeneID_9635280
1954	20204	19	GeneID_9635280
1957	20175	19	GeneID_9635280
1964	19976	19	GeneID_9635280
1965	19961	19	GeneID_9635280
2042	20046	19	GeneID_9635280
1073	19355	20	GeneID_9635280
1092	19357	20	GeneID_9635280
1096	19367	20	GeneID_9635280
1101	19379	20	GeneID_9635280
1118	19378	20	GeneID_9635280
1145	19381	20	GeneID_9635280
1148	19374	20	GeneID_9635280
1241	19603	20	GeneID_9635280
1242	19611	20	GeneID_9635280
1248	19592	20	GeneID_9635280
1248	19600	20	GeneID_9635280
1252	19598	20	GeneID_9635280
1252	19627	20	GeneID_9635280
1257	19599	20	GeneID_9635280
1264	19612	20	GeneID_9635280
1276	19627	20	GeneID_9635280
1353	19576	20	GeneID_9635280
1388	19708	20	GeneID_9635280
1432	19856	20	GeneID_9635280
1443	19810	20	GeneID_9635280
1451	19504	20	GeneID_9635280
1451	19828	20	GeneID_9635280
1462	19827	20	GeneID_9635280
1468	19699	20	GeneID_9635280
1469	19820	20	GeneID_9635280
1471	19813	20	GeneID_9635280
1476	19709	20	GeneID_9635280
1478	19820	20	GeneID_9635280
1482	19706	20	GeneID_9635280
1518	19681	20	GeneID_9635280
1518	19915	20	GeneID_9635280
1519	19622	20	GeneID_9635280
1520	19915	20	GeneID_9635280
1524	19924	20	GeneID_9635280
1529	19924	20	GeneID_9635280
1530	19913	20	GeneID_9635280
1532	19930	20	GeneID_9635280
1538	19639	20	GeneID_9635280
1542	19626	20	GeneID_9635280
1544	19705	20	GeneID_9635280
1544	19913	20	GeneID_9635280
1553	19647	20	GeneID_9635280
1553	19927	20	GeneID_9635280
1554	19946	20	GeneID_9635280
1561	19927	20	GeneID_9635280
1562	19944	20	GeneID_9635280
1563	19728	20	GeneID_9635280
1568	19708	20	GeneID_9635280
1575	19715	20	GeneID_9635280
1577	19754	20	GeneID_9635280
1577	19982	20	GeneID_9635280
1580	19990	20	GeneID_9635280
1581	19761	20	GeneID_9635280
1583	19746	20	GeneID_9635280
1584	19725	20	GeneID_9635280
1589	19974	20	GeneID_9635280
1593	20062	20	GeneID_9635280
1594	19982	20	GeneID_9635280
1598	20282	20	GeneID_9635280
1605	19772	20	GeneID_9635280
1606	19752	20	GeneID_9635280
1606	19786	20	GeneID_9635280
1612	20031	20	GeneID_9635280
1620	20194	20	GeneID_9635280
1628	20242	20	GeneID_9635280
1631	19744	20	GeneID_9635280
1631	20198	20	GeneID_9635280
1634	20250	20	GeneID_9635280
1640	20067	20	GeneID_9635280
1641	19762	20	GeneID_9635280
1644	20265	20	GeneID_9635280
1647	19742	20	GeneID_9635280
1650	20008	20	GeneID_9635280
1654	20079	20	GeneID_9635280
1657	20041	20	GeneID_9635280
1659	19797	20	GeneID_9635280
1660	20009	20	GeneID_9635280
1660	20032	20	GeneID_9635280
1667	20123	20	GeneID_9635280
1669	20018	20	GeneID_9635280
1673	20109	20	GeneID_9635280
1675	20047	20	GeneID_9635280
1677	20090	20	GeneID_9635280
1677	20210	20	GeneID_9635280
1678	19960	20	GeneID_9635280
1678	20101	20	GeneID_9635280
1680	20023	20	GeneID_9635280
1681	20031	20	GeneID_9635280
1683	20089	20	GeneID_9635280
1688	20054	20	GeneID_9635280
1689	19973	20	GeneID_9635280
1693	19988	20	GeneID_9635280
1699	19834	20	GeneID_9635280
1699	19839	20	GeneID_9635280
1699	19843	20	GeneID_9635280
1699	19856	20	GeneID_9635280
1701	19979	20	GeneID_9635280
1706	19799	20	GeneID_9635280
1708	19848	20	GeneID_9635280
1716	19825	20	GeneID_9635280
1717	19989	20	GeneID_9635280
1750	20216	20	GeneID_9635280
1752	20224	20	GeneID_9635280
1765	19913	20	GeneID_9635280
1768	19941	20	GeneID_9635280
1769	19935	20	GeneID_9635280
1771	19912	20	GeneID_9635280
1771	19919	20	GeneID_9635280
1776	20266	20	GeneID_9635280
1781	19878	20	GeneID_9635280
1781	19962	20	GeneID_9635280
1781	20302	20	GeneID_9635280
1784	19967	20	GeneID_9635280
1785	19921	20	GeneID_9635280
1786	19867	20	GeneID_9635280
1792	20138	20	GeneID_9635280
1792	20145	20	GeneID_9635280
1795	20118	20	GeneID_9635280
1797	19863	20	GeneID_9635280
1805	19879	20	GeneID_9635280
1807	20182	20	GeneID_9635280
1808	20114	20	GeneID_9635280
1808	20153	20	GeneID_9635280
1808	20157	20	GeneID_9635280
1811	19884	20	GeneID_9635280
1813	20135	20	GeneID_9635280
1814	19883	20	GeneID_9635280
1814	20179	20	GeneID_9635280
1822	20152	20	GeneID_9635280
1852	20006	20	GeneID_9635280
1858	20158	20	GeneID_9635280
1863	19988	20	GeneID_9635280
1879	20203	20	GeneID_9635280
1888	20164	20	GeneID_9635280
1894	20196	20	GeneID_9635280
1899	20150	20	GeneID_9635280
1899	20198	20	GeneID_9635280
1907	20153	20	GeneID_9635280
1912	20162	20	GeneID_9635280
1922	20155	20	GeneID_9635280
1929	19899	20	GeneID_9635280
1958	20197	20	GeneID_9635280
1968	20204	20	GeneID_9635280
1970	19944	20	GeneID_9635280
1970	19967	20	GeneID_9635280
1971	20157	20	GeneID_9635280
1975	19952	20	GeneID_9635280
1978	20202	20	GeneID_9635280
1979	20177	20	GeneID_9635280
1980	20160	20	GeneID_9635280
1981	20198	20	GeneID_9635280
2012	19952	20	GeneID_9635280
2030	20034	20	GeneID_9635280
2035	20024	20	GeneID_9635280
2041	20015	20	GeneID_9635280
1072	19353	21	GeneID_9635280
1077	19356	21	GeneID_9635280
1082	19379	21	GeneID_9635280
1087	19356	21	GeneID_9635280
1105	19361	21	GeneID_9635280
1106	19380	21	GeneID_9635280
1108	19388	21	GeneID_9635280
1114	19394	21	GeneID_9635280
1121	19370	21	GeneID_9635280
1126	19362	21	GeneID_9635280
1133	19374	21	GeneID_9635280
1261	19598	21	GeneID_9635280
1266	19625	21	GeneID_9635280
1270	19610	21	GeneID_9635280
1271	19604	21	GeneID_9635280
1276	19610	21	GeneID_9635280
1339	19547	21	GeneID_9635280
1351	19673	21	GeneID_9635280
1357	19682	21	GeneID_9635280
1371	19702	21	GeneID_9635280
1380	19607	21	GeneID_9635280
1382	19675	21	GeneID_9635280
1382	19709	21	GeneID_9635280
1383	19699	21	GeneID_9635280
1423	19731	21	GeneID_9635280
1428	19852	21	GeneID_9635280
1432	19852	21	GeneID_9635280
1438	19852	21	GeneID_9635280
1438	19947	21	GeneID_9635280
1439	19788	21	GeneID_9635280
1439	19867	21	GeneID_9635280
1442	19775	21	GeneID_9635280
1445	19784	21	GeneID_9635280
1457	19872	21	GeneID_9635280
1457	19953	21	GeneID_9635280
1458	19786	21	GeneID_9635280
1465	19869	21	GeneID_9635280
1470	19957	21	GeneID_9635280
1473	19977	21	GeneID_9635280
1475	19988	21	GeneID_9635280
1479	19985	21	GeneID_9635280
1482	19702	21	GeneID_9635280
1487	19712	21	GeneID_9635280
1493	19721	21	GeneID_9635280
1498	19711	21	GeneID_9635280
1504	19722	21	GeneID_9635280
1523	19903	21	GeneID_9635280
1523	19919	21	GeneID_9635280
1525	19622	21	GeneID_9635280
1529	19908	21	GeneID_9635280
1530	19682	21	GeneID_9635280
1540	19697	21	GeneID_9635280
1542	19696	21	GeneID_9635280
1543	19645	21	GeneID_9635280
1544	19629	21	GeneID_9635280
1544	19691	21	GeneID_9635280
1548	19710	21	GeneID_9635280
1550	19912	21	GeneID_9635280
1551	19636	21	GeneID_9635280
1559	19644	21	GeneID_9635280
1560	19939	21	GeneID_9635280
1563	19934	21	GeneID_9635280
1565	19967	21	GeneID_9635280
1570	19983	21	GeneID_9635280
1575	19750	21	GeneID_9635280
1577	19738	21	GeneID_9635280
1578	19722	21	GeneID_9635280
1578	19974	21	GeneID_9635280
1579	19958	21	GeneID_9635280
1582	19983	21	GeneID_9635280
1584	19760	21	GeneID_9635280
1584	19965	21	GeneID_9635280
1587	19977	21	GeneID_9635280
1588	19738	21	GeneID_9635280
1589	19752	21	GeneID_9635280
1589	19772	21	GeneID_9635280
1589	19970	21	GeneID_9635280
1592	19740	21	GeneID_9635280
1599	19777	21	GeneID_9635280
1600	19746	21	GeneID_9635280
1601	20000	21	GeneID_9635280
1603	20226	21	GeneID_9635280
1604	20255	21	GeneID_9635280
1608	19784	21	GeneID_9635280
1608	20220	21	GeneID_9635280
1613	20054	21	GeneID_9635280
1614	19791	21	GeneID_9635280
1626	20185	21	GeneID_9635280
1629	20192	21	GeneID_9635280
1632	20070	21	GeneID_9635280
1633	19741	21	GeneID_9635280
1635	20180	21	GeneID_9635280
1637	20080	21	GeneID_9635280
1640	19756	21	GeneID_9635280
1646	20086	21	GeneID_9635280
1651	20035	21	GeneID_9635280
1654	20032	21	GeneID_9635280
1657	20006	21	GeneID_9635280
1657	20012	21	GeneID_9635280
1661	20018	21	GeneID_9635280
1664	20175	21	GeneID_9635280
1665	19804	21	GeneID_9635280
1671	19806	21	GeneID_9635280
1672	19797	21	GeneID_9635280
1674	20027	21	GeneID_9635280
1677	20203	21	GeneID_9635280
1677	20206	21	GeneID_9635280
1679	19813	21	GeneID_9635280
1679	20087	21	GeneID_9635280
1682	20038	21	GeneID_9635280
1684	19795	21	GeneID_9635280
1684	20061	21	GeneID_9635280
1685	20049	21	GeneID_9635280
1688	20058	21	GeneID_9635280
1692	19828	21	GeneID_9635280
1696	19841	21	GeneID_9635280
1705	19714	21	GeneID_9635280
1710	19799	21	GeneID_9635280
1711	20074	21	GeneID_9635280
1712	19815	21	GeneID_9635280
1715	20075	21	GeneID_9635280
1717	20066	21	GeneID_9635280
1723	19978	21	GeneID_9635280
1724	19986	21	GeneID_9635280
1725	19972	21	GeneID_9635280
1739	20213	21	GeneID_9635280
1739	20216	21	GeneID_9635280
1740	20202	21	GeneID_9635280
1740	20224	21	GeneID_9635280
1742	20236	21	GeneID_9635280
1747	20242	21	GeneID_9635280
1749	20253	21	GeneID_9635280
1752	20236	21	GeneID_9635280
1754	20225	21	GeneID_9635280
1755	20244	21	GeneID_9635280
1756	20251	21	GeneID_9635280
1761	19919	21	GeneID_9635280
1762	20233	21	GeneID_9635280
1764	20246	21	GeneID_9635280
1766	19932	21	GeneID_9635280
1773	20132	21	GeneID_9635280
1779	20118	21	GeneID_9635280
1787	19770	21	GeneID_9635280
1787	20247	21	GeneID_9635280
1788	20159	21	GeneID_9635280
1790	19865	21	GeneID_9635280
1794	19890	21	GeneID_9635280
1801	20175	21	GeneID_9635280
1802	20118	21	GeneID_9635280
1803	20168	21	GeneID_9635280
1806	19968	21	GeneID_9635280
1808	20155	21	GeneID_9635280
1817	20118	21	GeneID_9635280
1818	20120	21	GeneID_9635280
1820	20124	21	GeneID_9635280
1821	20138	21	GeneID_9635280
1861	19998	21	GeneID_9635280
1867	20043	21	GeneID_9635280
1878	20042	21	GeneID_9635280
1882	20038	21	GeneID_9635280
1889	20075	21	GeneID_9635280
1914	20152	21	GeneID_9635280
1937	20184	21	GeneID_9635280
1955	20080	21	GeneID_9635280
1969	20197	21	GeneID_9635280
1973	19969	21	GeneID_9635280
1973	19983	21	GeneID_9635280
1975	19936	21	GeneID_9635280
1979	19966	21	GeneID_9635280
1981	20177	21	GeneID_9635280
1981	20190	21	GeneID_9635280
1983	20184	21	GeneID_9635280
1984	19961	21	GeneID_9635280
1989	20102	21	GeneID_9635280
1999	19965	21	GeneID_9635280
2010	19952	21	GeneID_9635280
1104	19354	22	GeneID_9635280
1188	19538	22	GeneID_9635280
1253	19590	22	GeneID_9635280
1279	19615	22	GeneID_9635280
1362	19690	22	GeneID_9635280
1376	19670	22	GeneID_9635280
1388	19716	22	GeneID_9635280
1444	19808	22	GeneID_9635280
1447	19852	22	GeneID_9635280
1457	19799	22	GeneID_9635280
1476	19817	22	GeneID_9635280
1493	19715	22	GeneID_9635280
1500	19717	22	GeneID_9635280
1522	19683	22	GeneID_9635280
1523	19911	22	GeneID_9635280
1528	19623	22	GeneID_9635280
1529	19901	22	GeneID_9635280
1530	19628	22	GeneID_9635280
1530	19688	22	GeneID_9635280
1534	19920	22	GeneID_9635280
1536	19905	22	GeneID_9635280
1537	19637	22	GeneID_9635280
1542	19924	22	GeneID_9635280
1544	19929	22	GeneID_9635280
1546	19940	22	GeneID_9635280
1547	19920	22	GeneID_9635280
1552	19642	22	GeneID_9635280
1552	19718	22	GeneID_9635280
1552	19934	22	GeneID_9635280
1553	19920	22	GeneID_9635280
1557	19711	22	GeneID_9635280
1562	19715	22	GeneID_9635280
1564	19938	22	GeneID_9635280
1568	19722	22	GeneID_9635280
1568	19732	22	GeneID_9635280
1569	19725	22	GeneID_9635280
1572	19951	22	GeneID_9635280
1579	20259	22	GeneID_9635280
1584	20262	22	GeneID_9635280
1585	19726	22	GeneID_9635280
1585	19992	22	GeneID_9635280
1587	19994	22	GeneID_9635280
1589	20236	22	GeneID_9635280
1590	19994	22	GeneID_9635280
1591	19761	22	GeneID_9635280
1602	19787	22	GeneID_9635280
1606	19985	22	GeneID_9635280
1607	20004	22	GeneID_9635280
1614	19775	22	GeneID_9635280
1614	20281	22	GeneID_9635280
1617	19792	22	GeneID_9635280
1619	20002	22	GeneID_9635280
1629	20010	22	GeneID_9635280
1630	20248	22	GeneID_9635280
1636	20069	22	GeneID_9635280
1641	20077	22	GeneID_9635280
1646	20052	22	GeneID_9635280
1647	19768	22	GeneID_9635280
1649	19760	22	GeneID_9635280
1653	19781	22	GeneID_9635280
1655	19754	22	GeneID_9635280
1656	20040	22	GeneID_9635280
1657	20044	22	GeneID_9635280
1659	19760	22	GeneID_9635280
1659	20035	22	GeneID_9635280
1660	20102	22	GeneID_9635280
1662	19783	22	GeneID_9635280
1666	20053	22	GeneID_9635280
1669	20015	22	GeneID_9635280
1673	20042	22	GeneID_9635280
1675	19768	22	GeneID_9635280
1678	20058	22	GeneID_9635280
1686	20042	22	GeneID_9635280
1689	20054	22	GeneID_9635280
1695	20053	22	GeneID_9635280
1708	20064	22	GeneID_9635280
1714	19986	22	GeneID_9635280
1718	19973	22	GeneID_9635280
1718	19980	22	GeneID_9635280
1719	19983	22	GeneID_9635280
1722	19981	22	GeneID_9635280
1729	19979	22	GeneID_9635280
1757	20217	22	GeneID_9635280
1758	20252	22	GeneID_9635280
1765	19789	22	GeneID_9635280
1765	20224	22	GeneID_9635280
1770	19923	22	GeneID_9635280
1774	20233	22	GeneID_9635280
1777	19793	22	GeneID_9635280
1777	20233	22	GeneID_9635280
1785	19956	22	GeneID_9635280
1793	19883	22	GeneID_9635280
1796	19815	22	GeneID_9635280
1800	19903	22	GeneID_9635280
1803	19776	22	GeneID_9635280
1805	19871	22	GeneID_9635280
1807	19885	22	GeneID_9635280
1810	20170	22	GeneID_9635280
1821	20165	22	GeneID_9635280
1824	19889	22	GeneID_9635280
1843	20130	22	GeneID_9635280
1845	20136	22	GeneID_9635280
1847	20012	22	GeneID_9635280
1848	20138	22	GeneID_9635280
1859	20009	22	GeneID_9635280
1868	20051	22	GeneID_9635280
1876	20054	22	GeneID_9635280
1884	20180	22	GeneID_9635280
1896	20161	22	GeneID_9635280
1909	20164	22	GeneID_9635280
1929	20171	22	GeneID_9635280
1954	19960	22	GeneID_9635280
1959	19957	22	GeneID_9635280
1961	20112	22	GeneID_9635280
1970	20169	22	GeneID_9635280
1972	20117	22	GeneID_9635280
1981	20121	22	GeneID_9635280
1997	19954	22	GeneID_9635280
2040	20022	22	GeneID_9635280
2053	20044	22	GeneID_9635280
2066	20033	22	GeneID_9635280
1238	19611	23	GeneID_9635280
1249	19597	23	GeneID_9635280
1254	19625	23	GeneID_9635280
1256	19618	23	GeneID_9635280
1270	19601	23	GeneID_9635280
1363	19686	23	GeneID_9635280
1367	19691	23	GeneID_9635280
1378	19663	23	GeneID_9635280
1385	19710	23	GeneID_9635280
1447	19870	23	GeneID_9635280
1448	19867	23	GeneID_9635280
1450	19819	23	GeneID_9635280
1454	19867	23	GeneID_9635280
1472	19818	23	GeneID_9635280
1506	19718	23	GeneID_9635280
1529	19914	23	GeneID_9635280
1538	19699	23	GeneID_9635280
1548	19927	23	GeneID_9635280
1567	19971	23	GeneID_9635280
1569	19956	23	GeneID_9635280
1569	19964	23	GeneID_9635280
1570	19974	23	GeneID_9635280
1574	19978	23	GeneID_9635280
1577	19730	23	GeneID_9635280
1580	19746	23	GeneID_9635280
1580	20247	23	GeneID_9635280
1583	19750	23	GeneID_9635280
1583	20244	23	GeneID_9635280
1584	20270	23	GeneID_9635280
1600	19994	23	GeneID_9635280
1600	20235	23	GeneID_9635280
1607	19791	23	GeneID_9635280
1609	19760	23	GeneID_9635280
1611	20248	23	GeneID_9635280
1612	19769	23	GeneID_9635280
1613	19992	23	GeneID_9635280
1613	20004	23	GeneID_9635280
1617	20258	23	GeneID_9635280
1624	20003	23	GeneID_9635280
1636	20181	23	GeneID_9635280
1658	20120	23	GeneID_9635280
1661	20036	23	GeneID_9635280
1661	20106	23	GeneID_9635280
1665	20042	23	GeneID_9635280
1666	20022	23	GeneID_9635280
1667	19777	23	GeneID_9635280
1669	20045	23	GeneID_9635280
1673	19769	23	GeneID_9635280
1675	20022	23	GeneID_9635280
1682	19781	23	GeneID_9635280
1684	20053	23	GeneID_9635280
1688	20049	23	GeneID_9635280
1697	19849	23	GeneID_9635280
1700	19852	23	GeneID_9635280
1702	19846	23	GeneID_9635280
1716	19977	23	GeneID_9635280
1720	19853	23	GeneID_9635280
1737	20203	23	GeneID_9635280
1740	20225	23	GeneID_9635280
1742	20238	23	GeneID_9635280
1751	20216	23	GeneID_9635280
1753	20249	23	GeneID_9635280
1760	20237	23	GeneID_9635280
1763	20249	23	GeneID_9635280
1768	20235	23	GeneID_9635280
1768	20277	23	GeneID_9635280
1772	19937	23	GeneID_9635280
1772	20127	23	GeneID_9635280
1776	19932	23	GeneID_9635280
1781	20145	23	GeneID_9635280
1786	20144	23	GeneID_9635280
1791	19877	23	GeneID_9635280
1793	19968	23	GeneID_9635280
1797	19891	23	GeneID_9635280
1798	19951	23	GeneID_9635280
1801	19961	23	GeneID_9635280
1803	19894	23	GeneID_9635280
1805	20125	23	GeneID_9635280
1806	19966	23	GeneID_9635280
1808	20153	23	GeneID_9635280
1809	20146	23	GeneID_9635280
1824	20171	23	GeneID_9635280
1881	20051	23	GeneID_9635280
1955	19955	23	GeneID_9635280
1977	20070	23	GeneID_9635280
1978	20170	23	GeneID_9635280
1981	19984	23	GeneID_9635280
1987	20082	23	GeneID_9635280
1999	19963	23	GeneID_9635280
2030	20029	23	GeneID_9635280
2052	20025	23	GeneID_9635280
2081	20019	23	GeneID_9635280
1239	19609	24	GeneID_9635280
1244	19613	24	GeneID_9635280
1261	19604	24	GeneID_9635280
1370	19686	24	GeneID_9635280
1372	19706	24	GeneID_9635280
1382	19688	24	GeneID_9635280
1382	19706	24	GeneID_9635280
1382	19719	24	GeneID_9635280
1444	19781	24	GeneID_9635280
1461	19821	24	GeneID_9635280
1497	19721	24	GeneID_9635280
1535	19634	24	GeneID_9635280
1540	19637	24	GeneID_9635280
1576	19967	24	GeneID_9635280
1590	19759	24	GeneID_9635280
1598	19995	24	GeneID_9635280
1603	19987	24	GeneID_9635280
1604	19992	24	GeneID_9635280
1607	20265	24	GeneID_9635280
1608	19994	24	GeneID_9635280
1608	19999	24	GeneID_9635280
1613	19796	24	GeneID_9635280
1613	20282	24	GeneID_9635280
1617	19784	24	GeneID_9635280
1622	19779	24	GeneID_9635280
1624	19795	24	GeneID_9635280
1666	19963	24	GeneID_9635280
1667	19785	24	GeneID_9635280
1668	20049	24	GeneID_9635280
1674	20038	24	GeneID_9635280
1675	20033	24	GeneID_9635280
1677	19978	24	GeneID_9635280
1678	20031	24	GeneID_9635280
1732	20218	24	GeneID_9635280
1742	20199	24	GeneID_9635280
1742	20232	24	GeneID_9635280
1752	20234	24	GeneID_9635280
1753	20221	24	GeneID_9635280
1753	20241	24	GeneID_9635280
1762	20227	24	GeneID_9635280
1767	20301	24	GeneID_9635280
1769	20230	24	GeneID_9635280
1770	20252	24	GeneID_9635280
1778	20263	24	GeneID_9635280
1778	20309	24	GeneID_9635280
1780	19932	24	GeneID_9635280
1780	20249	24	GeneID_9635280
1795	19888	24	GeneID_9635280
1801	19969	24	GeneID_9635280
1802	20133	24	GeneID_9635280
1811	20129	24	GeneID_9635280
1822	20162	24	GeneID_9635280
1829	20159	24	GeneID_9635280
1829	20168	24	GeneID_9635280
1830	20125	24	GeneID_9635280
1838	20139	24	GeneID_9635280
1874	20054	24	GeneID_9635280
1971	19986	24	GeneID_9635280
1265	19607	25	GeneID_9635280
1370	19690	25	GeneID_9635280
1377	19704	25	GeneID_9635280
1379	19690	25	GeneID_9635280
1459	19805	25	GeneID_9635280
1495	19706	25	GeneID_9635280
1611	19996	25	GeneID_9635280
1616	19789	25	GeneID_9635280
1624	19787	25	GeneID_9635280
1630	19782	25	GeneID_9635280
1678	20023	25	GeneID_9635280
1689	20044	25	GeneID_9635280
1735	20238	25	GeneID_9635280
1744	20215	25	GeneID_9635280
1746	20202	25	GeneID_9635280
1750	20197	25	GeneID_9635280
1759	20283	25	GeneID_9635280
1760	20217	25	GeneID_9635280
1761	19796	25	GeneID_9635280
1773	20245	25	GeneID_9635280
1781	19940	25	GeneID_9635280
1819	20130	25	GeneID_9635280
1829	20138	25	GeneID_9635280
1883	20049	25	GeneID_9635280
1885	20056	25	GeneID_9635280
1938	20174	25	GeneID_9635280
1963	20177	25	GeneID_9635280
1979	19993	25	GeneID_9635280
1985	19985	25	GeneID_9635280
1248	19613	26	GeneID_9635280
1253	19607	26	GeneID_9635280
1570	19961	26	GeneID_9635280
1573	19741	26	GeneID_9635280
1612	19777	26	GeneID_9635280
1620	19796	26	GeneID_9635280
1732	20213	26	GeneID_9635280
1734	20244	26	GeneID_9635280
1747	20243	26	GeneID_9635280
1754	20200	26	GeneID_9635280
1756	20214	26	GeneID_9635280
1756	20243	26	GeneID_9635280
1840	20170	26	GeneID_9635280
1878	20052	26	GeneID_9635280
1879	20054	26	GeneID_9635280
1888	20061	26	GeneID_9635280
1952	20141	26	GeneID_9635280
1963	20087	26	GeneID_9635280
1973	20191	26	GeneID_9635280
1984	19976	26	GeneID_9635280
2045	19993	26	GeneID_9635280
2055	19992	26	GeneID_9635280
1245	19608	27	GeneID_9635280
1571	19742	27	GeneID_9635280
1734	20229	27	GeneID_9635280
1742	20213	27	GeneID_9635280
1747	20237	27	GeneID_9635280
1750	20213	27	GeneID_9635280
1889	20056	27	GeneID_9635280
1940	20168	27	GeneID_9635280
1979	19986	27	GeneID_9635280
1724	20219	28	GeneID_9635280
1736	20232	28	GeneID_9635280
1923	20006	28	GeneID_9635280
1967	20185	28	GeneID_9635280
1975	20089	28	GeneID_9635280
1978	20087	28	GeneID_9635280
1738	20226	29	GeneID_9635280
1742	20222	29	GeneID_9635280
1938	20168	29	GeneID_9635280
1964	20199	29	GeneID_9635280
1724	20219	30	GeneID_9635280
1725	20226	30	GeneID_9635280
1740	20244	30	GeneID_9635280
1942	20193	30	GeneID_9635280
1950	20201	30	GeneID_9635280
1726	20235	31	GeneID_9635280
1727	20240	31	GeneID_9635280
1943	20181	31	GeneID_9635280
1945	20191	31	GeneID_9635280
1068	19385	7	GeneID_9656873
1340	19689	7	GeneID_9656873
1384	19666	7	GeneID_9656873
1678	20069	7	GeneID_9656873
933	19340	8	GeneID_9656873
991	19341	8	GeneID_9656873
1072	19404	8	GeneID_9656873
1183	19544	8	GeneID_9656873
1201	19545	8	GeneID_9656873
1440	19776	8	GeneID_9656873
1524	20171	8	GeneID_9656873
1214	19534	9	GeneID_9656873
1310	19638	11	GeneID_9656873
1547	19897	12	GeneID_9656873
1205	19535	15	GeneID_9656873
1126	19369	16	GeneID_9656873
1639	19859	20	GeneID_9656873
1565	19948	6	GeneID_9650728
1191	19551	8	GeneID_9650728
1738	20231	8	GeneID_9650728
1814	20299	8	GeneID_9650728
1173	19452	9	GeneID_9650728
1619	19806	9	GeneID_9650728
1864	20113	9	GeneID_9650728
1204	19459	10	GeneID_9650728
1529	19657	10	GeneID_9650728
1686	20026	10	GeneID_9650728
1753	20230	10	GeneID_9650728
1158	19423	11	GeneID_9650728
1302	19585	11	GeneID_9650728
1553	19951	11	GeneID_9650728
1722	19995	12	GeneID_9650728
1524	19640	13	GeneID_9650728
1756	20267	13	GeneID_9650728
1098	19347	17	GeneID_9650728
1666	20111	17	GeneID_9650728
1567	19712	18	GeneID_9650728
1653	20125	20	GeneID_9650728
1662	20014	21	GeneID_9650728
1968	19959	24	GeneID_9650728
1526	19874	7	GeneID_9640581
1509	19775	9	GeneID_9640581
1465	19738	15	GeneID_9640581
1183	19550	6	GeneID_9662973
1655	20159	8	GeneID_9662973
1819	20264	8	GeneID_9662973
1952	19968	9	GeneID_9662973
1374	19870	10	GeneID_9662973
1409	19632	13	GeneID_9662973
1393	20067	17	GeneID_9662973
1631	19851	18	GeneID_9662973
1436	19603	8	GeneID_9640830
1806	19968	8	GeneID_9640830
1437	19888	13	GeneID_9640830
1738	20190	15	GeneID_9640830
990	19356	7	GeneID_9637940
1073	19524	8	GeneID_9637940
1164	19465	8	GeneID_9637940
1760	19953	8	GeneID_9637940
988	19385	9	GeneID_9637940
1003	19390	9	GeneID_9637940
1156	19464	9	GeneID_9637940
1255	19660	9	GeneID_9637940
1383	19542	9	GeneID_9637940
1131	19470	10	GeneID_9637940
1273	19487	10	GeneID_9637940
1305	19671	10	GeneID_9637940
1058	19459	11	GeneID_9637940
1221	19419	11	GeneID_9637940
1281	19630	11	GeneID_9637940
1593	19736	11	GeneID_9637940
992	19321	12	GeneID_9637940
1109	19356	12	GeneID_9637940
1121	19360	12	GeneID_9637940
1124	19354	12	GeneID_9637940
1262	19436	12	GeneID_9637940
1119	19346	13	GeneID_9637940
1306	19683	13	GeneID_9637940
1072	19400	14	GeneID_9637940
1084	19447	14	GeneID_9637940
968	19302	15	GeneID_9637940
1064	19399	15	GeneID_9637940
1119	19348	15	GeneID_9637940
1204	19418	15	GeneID_9637940
1355	19725	15	GeneID_9637940
1603	20234	15	GeneID_9637940
963	19304	16	GeneID_9637940
1051	19357	16	GeneID_9637940
1167	19510	16	GeneID_9637940
1424	19626	18	GeneID_9637940
1482	19591	18	GeneID_9637940
1601	19692	19	GeneID_9637940
1812	20123	19	GeneID_9637940
1012	19379	21	GeneID_9637940
1755	19987	8	GeneID_9636774
1639	19833	7	GeneID_9658215
1749	19949	8	GeneID_9658215
1541	19897	15	GeneID_9658215
1149	19379	8	GeneID_9633962
1917	20047	9	GeneID_9633962
1533	19831	11	GeneID_9633962
2037	20110	20	GeneID_9633962
1119	19359	6	GeneID_9640637
1781	20139	7	GeneID_9640637
1491	19897	9	GeneID_9640637
1700	20048	10	GeneID_9640637
1711	19885	12	GeneID_9640637
1770	19933	15	GeneID_9640637
1767	20166	16	GeneID_9640637
1471	19646	9	GeneID_9634304
1818	20183	9	GeneID_9634304
1501	19842	11	GeneID_9634304
1593	20230	13	GeneID_9655179
1383	19840	6	GeneID_9636420
1456	19922	6	GeneID_9636420
1646	20071	6	GeneID_9636420
1032	20051	7	GeneID_9636420
1163	19330	7	GeneID_9636420
1278	19717	7	GeneID_9636420
1294	19796	7	GeneID_9636420
1384	19833	7	GeneID_9636420
1451	19889	7	GeneID_9636420
1614	20052	7	GeneID_9636420
1632	20112	7	GeneID_9636420
1988	19973	7	GeneID_9636420
1197	19353	8	GeneID_9636420
1246	19384	8	GeneID_9636420
1472	19927	8	GeneID_9636420
1645	20182	8	GeneID_9636420
1692	19767	8	GeneID_9636420
1717	20266	8	GeneID_9636420
1803	20268	8	GeneID_9636420
1913	20059	8	GeneID_9636420
1962	20071	8	GeneID_9636420
1092	19324	9	GeneID_9636420
1403	19830	9	GeneID_9636420
1482	19927	9	GeneID_9636420
1549	20205	9	GeneID_9636420
1561	19665	9	GeneID_9636420
1571	19993	9	GeneID_9636420
1578	20000	9	GeneID_9636420
1605	19678	9	GeneID_9636420
1618	20136	9	GeneID_9636420
1715	19796	9	GeneID_9636420
1736	19851	9	GeneID_9636420
1737	19740	9	GeneID_9636420
1039	19301	10	GeneID_9636420
1317	19747	10	GeneID_9636420
1407	19836	10	GeneID_9636420
1496	19943	10	GeneID_9636420
1523	20027	10	GeneID_9636420
1525	20021	10	GeneID_9636420
1552	20060	10	GeneID_9636420
1632	19733	10	GeneID_9636420
1670	20276	10	GeneID_9636420
1831	19958	10	GeneID_9636420
1925	19924	10	GeneID_9636420
1930	19920	10	GeneID_9636420
1943	20034	10	GeneID_9636420
1327	19463	11	GeneID_9636420
1336	19756	11	GeneID_9636420
1431	19865	11	GeneID_9636420
1496	19917	11	GeneID_9636420
1621	19708	11	GeneID_9636420
1635	19729	11	GeneID_9636420
1672	20118	11	GeneID_9636420
1786	19820	11	GeneID_9636420
1897	20042	11	GeneID_9636420
1298	19744	12	GeneID_9636420
1478	19932	12	GeneID_9636420
1492	19915	12	GeneID_9636420
1501	19929	12	GeneID_9636420
1544	20061	12	GeneID_9636420
1722	19823	12	GeneID_9636420
1859	19967	12	GeneID_9636420
1273	19415	13	GeneID_9636420
1438	19476	13	GeneID_9636420
1467	19919	13	GeneID_9636420
1484	20040	13	GeneID_9636420
1562	20029	13	GeneID_9636420
1625	20079	13	GeneID_9636420
1652	20144	13	GeneID_9636420
1896	20070	13	GeneID_9636420
973	19313	14	GeneID_9636420
987	19309	14	GeneID_9636420
1101	19346	14	GeneID_9636420
1281	19716	14	GeneID_9636420
1299	19734	14	GeneID_9636420
1493	19911	14	GeneID_9636420
1650	20077	14	GeneID_9636420
1723	19671	14	GeneID_9636420
1725	19808	14	GeneID_9636420
1739	19741	14	GeneID_9636420
1843	19987	14	GeneID_9636420
1848	19988	14	GeneID_9636420
1873	19961	14	GeneID_9636420
1481	19900	15	GeneID_9636420
1520	19591	15	GeneID_9636420
1632	20180	15	GeneID_9636420
1668	20142	15	GeneID_9636420
1847	19942	15	GeneID_9636420
1225	19651	16	GeneID_9636420
1356	19775	16	GeneID_9636420
1420	19857	16	GeneID_9636420
1429	19855	16	GeneID_9636420
1581	20008	16	GeneID_9636420
1759	19830	16	GeneID_9636420
1295	19461	17	GeneID_9636420
1371	19817	17	GeneID_9636420
1585	19678	17	GeneID_9636420
1642	19685	17	GeneID_9636420
1213	19376	18	GeneID_9636420
1505	19564	18	GeneID_9636420
1891	19909	18	GeneID_9636420
1965	20019	18	GeneID_9636420
1151	19443	19	GeneID_9636420
1293	19743	19	GeneID_9636420
1799	20208	19	GeneID_9636420
1861	19897	19	GeneID_9636420
1617	20046	20	GeneID_9636420
1694	19743	20	GeneID_9636420
1936	20237	20	GeneID_9636420
1535	19944	21	GeneID_9636420
1583	20002	21	GeneID_9636420
1912	19982	21	GeneID_9636420
1317	19475	22	GeneID_9636420
1432	19542	22	GeneID_9636420
1481	19590	22	GeneID_9636420
1567	20008	22	GeneID_9636420
1582	19620	22	GeneID_9636420
1445	19508	23	GeneID_9636420
1650	19659	25	GeneID_9636420
1952	20014	27	GeneID_9636420
1905	20233	14	GeneID_9655446
1373	19807	6	GeneID_9657973
1209	19501	8	GeneID_9657973
1506	19776	8	GeneID_9657973
1932	20210	8	GeneID_9657973
1326	19770	9	GeneID_9657973
1783	20078	9	GeneID_9657973
1638	20188	10	GeneID_9657973
1308	19662	11	GeneID_9657973
1534	19697	15	GeneID_9657973
1341	19697	17	GeneID_9657973
1246	19440	10	GeneID_9661187
1277	19499	11	GeneID_9661187
1792	20261	11	GeneID_9661187
1563	20177	12	GeneID_9661187
1708	20132	12	GeneID_9661187
1729	19885	15	GeneID_9661187
1929	20247	18	GeneID_9661187
1733	20237	20	GeneID_9661187
1789	20101	7	GeneID_9651264
1119	19425	8	GeneID_9651264
1409	19629	8	GeneID_9651264
1869	20097	13	GeneID_9651264
1800	19863	19	GeneID_9651264
1305	19777	6	GeneID_9641402
1439	19961	6	GeneID_9641402
1589	20046	6	GeneID_9641402
1823	20198	6	GeneID_9641402
1840	20172	6	GeneID_9641402
1847	20169	6	GeneID_9641402
1018	19470	7	GeneID_9641402
1368	20019	7	GeneID_9641402
1373	19856	7	GeneID_9641402
1389	19764	7	GeneID_9641402
1486	20049	7	GeneID_9641402
1540	20031	7	GeneID_9641402
1553	20103	7	GeneID_9641402
1643	19904	7	GeneID_9641402
1705	19953	7	GeneID_9641402
1719	20202	7	GeneID_9641402
1807	19754	7	GeneID_9641402
1816	19959	7	GeneID_9641402
1880	20001	7	GeneID_9641402
1887	20220	7	GeneID_9641402
1926	20192	7	GeneID_9641402
1941	19993	7	GeneID_9641402
1266	19601	8	GeneID_9641402
1410	19903	8	GeneID_9641402
1539	20181	8	GeneID_9641402
1544	19887	8	GeneID_9641402
1609	19767	8	GeneID_9641402
1665	20123	8	GeneID_9641402
1716	20124	8	GeneID_9641402
1735	20204	8	GeneID_9641402
1858	19834	8	GeneID_9641402
1883	20263	8	GeneID_9641402
1887	20277	8	GeneID_9641402
1941	20164	8	GeneID_9641402
1268	19611	9	GeneID_9641402
1343	19783	9	GeneID_9641402
1519	20033	9	GeneID_9641402
1536	19752	9	GeneID_9641402
1674	20104	9	GeneID_9641402
1737	20167	9	GeneID_9641402
1741	20143	9	GeneID_9641402
1761	19901	9	GeneID_9641402
1850	20149	9	GeneID_9641402
1901	20110	9	GeneID_9641402
1095	19422	10	GeneID_9641402
1284	19629	10	GeneID_9641402
1399	19593	10	GeneID_9641402
1532	20076	10	GeneID_9641402
1603	20090	10	GeneID_9641402
1629	20176	10	GeneID_9641402
1791	20260	10	GeneID_9641402
1811	20224	10	GeneID_9641402
1873	20221	10	GeneID_9641402
1975	20184	10	GeneID_9641402
1286	19516	11	GeneID_9641402
1402	19879	11	GeneID_9641402
1560	20179	11	GeneID_9641402
1650	20235	11	GeneID_9641402
1732	20120	11	GeneID_9641402
1802	20027	11	GeneID_9641402
1810	20247	11	GeneID_9641402
1830	20283	11	GeneID_9641402
1947	20165	11	GeneID_9641402
1988	20100	11	GeneID_9641402
1359	20015	12	GeneID_9641402
1524	20171	12	GeneID_9641402
1769	20252	12	GeneID_9641402
1817	19776	12	GeneID_9641402
1818	19784	12	GeneID_9641402
1837	20167	12	GeneID_9641402
1864	20171	12	GeneID_9641402
1893	20275	12	GeneID_9641402
1436	19837	13	GeneID_9641402
1568	20136	13	GeneID_9641402
1621	19845	13	GeneID_9641402
1825	19955	13	GeneID_9641402
1827	20257	13	GeneID_9641402
1847	20273	13	GeneID_9641402
1911	19917	13	GeneID_9641402
1190	19524	14	GeneID_9641402
1326	19644	14	GeneID_9641402
1595	20116	14	GeneID_9641402
1872	20228	14	GeneID_9641402
1901	20264	14	GeneID_9641402
1955	20091	14	GeneID_9641402
1956	20189	14	GeneID_9641402
1355	20023	15	GeneID_9641402
1621	20156	15	GeneID_9641402
1709	19694	15	GeneID_9641402
1857	20176	15	GeneID_9641402
1282	19698	16	GeneID_9641402
1448	19774	16	GeneID_9641402
1455	19880	16	GeneID_9641402
1531	19888	16	GeneID_9641402
1811	20294	16	GeneID_9641402
1926	20210	16	GeneID_9641402
1209	19557	17	GeneID_9641402
1460	19895	17	GeneID_9641402
1498	19796	17	GeneID_9641402
1511	20131	17	GeneID_9641402
1009	19334	18	GeneID_9641402
1360	19770	18	GeneID_9641402
1448	19907	18	GeneID_9641402
1607	20077	18	GeneID_9641402
1920	20122	18	GeneID_9641402
2000	20008	18	GeneID_9641402
1102	19433	19	GeneID_9641402
1592	20038	19	GeneID_9641402
1715	19956	19	GeneID_9641402
1837	20060	19	GeneID_9641402
1934	19949	19	GeneID_9641402
1972	20080	19	GeneID_9641402
1732	20311	20	GeneID_9641402
1719	19888	22	GeneID_9641402
1903	19898	22	GeneID_9641402
1463	19923	23	GeneID_9641402
1797	20066	23	GeneID_9641402
1964	20110	26	GeneID_9641402
1657	19779	8	GeneID_9632611
1164	19516	11	GeneID_9632611
1585	19776	11	GeneID_9632611
1665	20101	12	GeneID_9632611
1623	19801	14	GeneID_9632611
1779	19913	22	GeneID_9632611
1730	20240	28	GeneID_9632611
1185	19455	10	GeneID_9647062
1656	19967	6	GeneID_9639077
1683	19996	8	GeneID_9639077
1752	20065	8	GeneID_9639077
1932	19874	8	GeneID_9639077
1674	19923	9	GeneID_9639077
1677	19811	9	GeneID_9639077
1457	19844	11	GeneID_9639077
1512	20122	11	GeneID_9639077
1633	20002	11	GeneID_9639077
1839	20256	11	GeneID_9639077
1890	20206	11	GeneID_9639077
1687	20083	12	GeneID_9639077
1698	20154	12	GeneID_9639077
1783	20093	12	GeneID_9639077
1850	19978	12	GeneID_9639077
1539	20095	13	GeneID_9639077
1570	20184	13	GeneID_9639077
1572	19714	13	GeneID_9639077
1633	20307	13	GeneID_9639077
1505	19688	15	GeneID_9639077
1842	20046	15	GeneID_9639077
1946	20006	15	GeneID_9639077
1607	19977	16	GeneID_9639077
1625	19995	16	GeneID_9639077
1744	19820	16	GeneID_9639077
1930	20244	16	GeneID_9639077
1656	20212	17	GeneID_9639077
1810	20310	18	GeneID_9639077
1592	19935	19	GeneID_9639077
1669	19740	19	GeneID_9639077
1708	20262	19	GeneID_9639077
1426	19807	20	GeneID_9639077
2010	20005	21	GeneID_9639077
1839	19989	22	GeneID_9639077
1021	19472	6	GeneID_9650624
1043	19495	6	GeneID_9650624
1080	19534	6	GeneID_9650624
1110	19472	6	GeneID_9650624
1116	19463	6	GeneID_9650624
1135	19467	6	GeneID_9650624
1173	19582	6	GeneID_9650624
1178	19625	6	GeneID_9650624
1196	19563	6	GeneID_9650624
1250	19674	6	GeneID_9650624
1273	19483	6	GeneID_9650624
1307	19661	6	GeneID_9650624
1440	19860	6	GeneID_9650624
1487	20004	6	GeneID_9650624
1514	19812	6	GeneID_9650624
1546	19691	6	GeneID_9650624
1546	19923	6	GeneID_9650624
1557	19929	6	GeneID_9650624
1598	20203	6	GeneID_9650624
1687	20202	6	GeneID_9650624
1750	20303	6	GeneID_9650624
1897	20282	6	GeneID_9650624
1032	19450	7	GeneID_9650624
1036	19479	7	GeneID_9650624
1036	19495	7	GeneID_9650624
1039	19485	7	GeneID_9650624
1108	19444	7	GeneID_9650624
1147	19437	7	GeneID_9650624
1149	19443	7	GeneID_9650624
1205	19465	7	GeneID_9650624
1257	19480	7	GeneID_9650624
1267	19524	7	GeneID_9650624
1278	19637	7	GeneID_9650624
1288	19668	7	GeneID_9650624
1293	19699	7	GeneID_9650624
1302	19713	7	GeneID_9650624
1433	20158	7	GeneID_9650624
1460	19684	7	GeneID_9650624
1505	20034	7	GeneID_9650624
1580	19914	7	GeneID_9650624
1581	19937	7	GeneID_9650624
1587	19919	7	GeneID_9650624
1587	19941	7	GeneID_9650624
1630	20273	7	GeneID_9650624
1650	19992	7	GeneID_9650624
1655	19858	7	GeneID_9650624
1662	20050	7	GeneID_9650624
1671	19904	7	GeneID_9650624
1700	19648	7	GeneID_9650624
1709	19917	7	GeneID_9650624
1731	20172	7	GeneID_9650624
1752	20133	7	GeneID_9650624
1770	20081	7	GeneID_9650624
1776	20088	7	GeneID_9650624
1798	20130	7	GeneID_9650624
1830	20058	7	GeneID_9650624
1837	20234	7	GeneID_9650624
1837	20271	7	GeneID_9650624
1860	20182	7	GeneID_9650624
1864	20190	7	GeneID_9650624
1071	19511	8	GeneID_9650624
1109	19449	8	GeneID_9650624
1155	19410	8	GeneID_9650624
1192	19603	8	GeneID_9650624
1209	19471	8	GeneID_9650624
1222	19479	8	GeneID_9650624
1250	19678	8	GeneID_9650624
1257	19470	8	GeneID_9650624
1271	19641	8	GeneID_9650624
1302	19650	8	GeneID_9650624
1351	19728	8	GeneID_9650624
1357	19735	8	GeneID_9650624
1381	19778	8	GeneID_9650624
1444	19859	8	GeneID_9650624
1458	19658	8	GeneID_9650624
1463	19865	8	GeneID_9650624
1494	19593	8	GeneID_9650624
1589	19917	8	GeneID_9650624
1617	20021	8	GeneID_9650624
1624	19968	8	GeneID_9650624
1645	19984	8	GeneID_9650624
1645	19996	8	GeneID_9650624
1653	20006	8	GeneID_9650624
1662	19869	8	GeneID_9650624
1666	19893	8	GeneID_9650624
1694	19910	8	GeneID_9650624
1695	20175	8	GeneID_9650624
1706	20007	8	GeneID_9650624
1715	19839	8	GeneID_9650624
1769	20164	8	GeneID_9650624
1772	20272	8	GeneID_9650624
1782	20015	8	GeneID_9650624
1790	20178	8	GeneID_9650624
1798	19852	8	GeneID_9650624
1819	20072	8	GeneID_9650624
1859	20084	8	GeneID_9650624
1861	19933	8	GeneID_9650624
1863	20257	8	GeneID_9650624
1899	20288	8	GeneID_9650624
1903	20182	8	GeneID_9650624
1069	19472	9	GeneID_9650624
1149	19454	9	GeneID_9650624
1184	19451	9	GeneID_9650624
1194	19620	9	GeneID_9650624
1197	19494	9	GeneID_9650624
1214	19491	9	GeneID_9650624
1214	19495	9	GeneID_9650624
1246	19471	9	GeneID_9650624
1269	19478	9	GeneID_9650624
1304	19659	9	GeneID_9650624
1324	19510	9	GeneID_9650624
1353	19746	9	GeneID_9650624
1360	19748	9	GeneID_9650624
1499	20161	9	GeneID_9650624
1526	19690	9	GeneID_9650624
1545	19691	9	GeneID_9650624
1549	19675	9	GeneID_9650624
1562	19940	9	GeneID_9650624
1607	19960	9	GeneID_9650624
1617	20066	9	GeneID_9650624
1637	19877	9	GeneID_9650624
1653	20242	9	GeneID_9650624
1655	19996	9	GeneID_9650624
1663	20039	9	GeneID_9650624
1676	20220	9	GeneID_9650624
1683	19968	9	GeneID_9650624
1686	19867	9	GeneID_9650624
1691	20167	9	GeneID_9650624
1717	19900	9	GeneID_9650624
1751	19927	9	GeneID_9650624
1766	20308	9	GeneID_9650624
1819	20152	9	GeneID_9650624
1925	20248	9	GeneID_9650624
1005	19400	10	GeneID_9650624
1034	19422	10	GeneID_9650624
1072	19461	10	GeneID_9650624
1084	19509	10	GeneID_9650624
1148	19481	10	GeneID_9650624
1190	19460	10	GeneID_9650624
1203	19589	10	GeneID_9650624
1205	19607	10	GeneID_9650624
1237	19661	10	GeneID_9650624
1268	19527	10	GeneID_9650624
1288	19664	10	GeneID_9650624
1300	19688	10	GeneID_9650624
1302	19512	10	GeneID_9650624
1334	19532	10	GeneID_9650624
1343	19540	10	GeneID_9650624
1350	19719	10	GeneID_9650624
1406	19785	10	GeneID_9650624
1432	19557	10	GeneID_9650624
1445	19546	10	GeneID_9650624
1525	20026	10	GeneID_9650624
1559	19944	10	GeneID_9650624
1560	19720	10	GeneID_9650624
1562	19711	10	GeneID_9650624
1619	20274	10	GeneID_9650624
1706	19910	10	GeneID_9650624
1728	19861	10	GeneID_9650624
1728	19920	10	GeneID_9650624
1729	19905	10	GeneID_9650624
1732	20173	10	GeneID_9650624
1756	20142	10	GeneID_9650624
1772	20049	10	GeneID_9650624
1793	20314	10	GeneID_9650624
1794	20078	10	GeneID_9650624
1808	20066	10	GeneID_9650624
1824	20079	10	GeneID_9650624
1839	20140	10	GeneID_9650624
1874	20101	10	GeneID_9650624
1874	20283	10	GeneID_9650624
1880	20274	10	GeneID_9650624
1934	20263	10	GeneID_9650624
1965	20111	10	GeneID_9650624
2001	20112	10	GeneID_9650624
2007	20112	10	GeneID_9650624
1035	19441	11	GeneID_9650624
1049	19435	11	GeneID_9650624
1049	19457	11	GeneID_9650624
1067	19474	11	GeneID_9650624
1071	19476	11	GeneID_9650624
1161	19458	11	GeneID_9650624
1204	19503	11	GeneID_9650624
1211	19494	11	GeneID_9650624
1222	19521	11	GeneID_9650624
1224	19494	11	GeneID_9650624
1228	19495	11	GeneID_9650624
1286	19492	11	GeneID_9650624
1297	19620	11	GeneID_9650624
1311	19526	11	GeneID_9650624
1327	19534	11	GeneID_9650624
1353	19547	11	GeneID_9650624
1392	19786	11	GeneID_9650624
1408	20150	11	GeneID_9650624
1425	20139	11	GeneID_9650624
1461	19629	11	GeneID_9650624
1467	19965	11	GeneID_9650624
1496	20028	11	GeneID_9650624
1622	20055	11	GeneID_9650624
1637	20269	11	GeneID_9650624
1648	20002	11	GeneID_9650624
1664	19889	11	GeneID_9650624
1701	20035	11	GeneID_9650624
1709	19921	11	GeneID_9650624
1745	19886	11	GeneID_9650624
1758	19944	11	GeneID_9650624
1822	20227	11	GeneID_9650624
1823	20123	11	GeneID_9650624
1833	20134	11	GeneID_9650624
1833	20274	11	GeneID_9650624
1841	20274	11	GeneID_9650624
1914	20239	11	GeneID_9650624
1918	20255	11	GeneID_9650624
2011	20092	11	GeneID_9650624
1067	19457	12	GeneID_9650624
1067	19479	12	GeneID_9650624
1223	19499	12	GeneID_9650624
1276	19647	12	GeneID_9650624
1351	19536	12	GeneID_9650624
1396	19677	12	GeneID_9650624
1436	19892	12	GeneID_9650624
1442	19561	12	GeneID_9650624
1450	19646	12	GeneID_9650624
1502	19748	12	GeneID_9650624
1542	19707	12	GeneID_9650624
1595	19933	12	GeneID_9650624
1603	20071	12	GeneID_9650624
1608	19944	12	GeneID_9650624
1652	20001	12	GeneID_9650624
1661	20095	12	GeneID_9650624
1691	20192	12	GeneID_9650624
1711	19835	12	GeneID_9650624
1723	19959	12	GeneID_9650624
1727	19924	12	GeneID_9650624
1730	19903	12	GeneID_9650624
1735	19874	12	GeneID_9650624
1744	19862	12	GeneID_9650624
1749	19899	12	GeneID_9650624
1783	20087	12	GeneID_9650624
1790	20038	12	GeneID_9650624
1792	20124	12	GeneID_9650624
1804	19887	12	GeneID_9650624
1821	20206	12	GeneID_9650624
1825	20272	12	GeneID_9650624
1833	20138	12	GeneID_9650624
1834	19639	12	GeneID_9650624
1861	20208	12	GeneID_9650624
2009	20117	12	GeneID_9650624
1042	19422	13	GeneID_9650624
1071	19475	13	GeneID_9650624
1183	19523	13	GeneID_9650624
1234	19607	13	GeneID_9650624
1335	19523	13	GeneID_9650624
1377	19610	13	GeneID_9650624
1385	19609	13	GeneID_9650624
1484	19661	13	GeneID_9650624
1541	19929	13	GeneID_9650624
1569	19726	13	GeneID_9650624
1583	20086	13	GeneID_9650624
1585	19684	13	GeneID_9650624
1676	20044	13	GeneID_9650624
1683	19887	13	GeneID_9650624
1720	19903	13	GeneID_9650624
1732	20189	13	GeneID_9650624
1738	20029	13	GeneID_9650624
1756	19923	13	GeneID_9650624
1777	20095	13	GeneID_9650624
1778	20112	13	GeneID_9650624
1779	19928	13	GeneID_9650624
1843	20280	13	GeneID_9650624
1879	20182	13	GeneID_9650624
1898	20270	13	GeneID_9650624
1958	20234	13	GeneID_9650624
1967	20060	13	GeneID_9650624
2027	20166	13	GeneID_9650624
2032	20084	13	GeneID_9650624
2039	20083	13	GeneID_9650624
1084	19466	14	GeneID_9650624
1142	19498	14	GeneID_9650624
1180	19531	14	GeneID_9650624
1183	19544	14	GeneID_9650624
1195	19522	14	GeneID_9650624
1280	19646	14	GeneID_9650624
1341	19532	14	GeneID_9650624
1378	19800	14	GeneID_9650624
1381	19689	14	GeneID_9650624
1405	19624	14	GeneID_9650624
1418	19873	14	GeneID_9650624
1471	19657	14	GeneID_9650624
1525	20012	14	GeneID_9650624
1585	19981	14	GeneID_9650624
1588	19934	14	GeneID_9650624
1611	19770	14	GeneID_9650624
1663	20154	14	GeneID_9650624
1692	20178	14	GeneID_9650624
1735	19852	14	GeneID_9650624
1785	19806	14	GeneID_9650624
1793	19871	14	GeneID_9650624
1802	20198	14	GeneID_9650624
1841	20256	14	GeneID_9650624
1899	20260	14	GeneID_9650624
1904	20270	14	GeneID_9650624
1998	20147	14	GeneID_9650624
1066	19468	15	GeneID_9650624
1074	19448	15	GeneID_9650624
1100	19456	15	GeneID_9650624
1156	19523	15	GeneID_9650624
1179	19533	15	GeneID_9650624
1364	19710	15	GeneID_9650624
1391	19818	15	GeneID_9650624
1393	19612	15	GeneID_9650624
1439	19630	15	GeneID_9650624
1454	19613	15	GeneID_9650624
1484	19958	15	GeneID_9650624
1509	19585	15	GeneID_9650624
1571	19922	15	GeneID_9650624
1582	19688	15	GeneID_9650624
1584	19730	15	GeneID_9650624
1641	20129	15	GeneID_9650624
1697	19680	15	GeneID_9650624
1701	19903	15	GeneID_9650624
1743	19937	15	GeneID_9650624
1765	19901	15	GeneID_9650624
1768	20050	15	GeneID_9650624
1778	19925	15	GeneID_9650624
1789	20116	15	GeneID_9650624
1861	20292	15	GeneID_9650624
1936	20252	15	GeneID_9650624
1082	19475	16	GeneID_9650624
1352	19610	16	GeneID_9650624
1369	19614	16	GeneID_9650624
1383	19611	16	GeneID_9650624
1399	19617	16	GeneID_9650624
1418	19628	16	GeneID_9650624
1425	19620	16	GeneID_9650624
1436	19648	16	GeneID_9650624
1505	19629	16	GeneID_9650624
1527	19916	16	GeneID_9650624
1532	19608	16	GeneID_9650624
1550	19698	16	GeneID_9650624
1569	20032	16	GeneID_9650624
1579	19669	16	GeneID_9650624
1616	20035	16	GeneID_9650624
1693	19905	16	GeneID_9650624
1723	19879	16	GeneID_9650624
1745	20042	16	GeneID_9650624
1761	19931	16	GeneID_9650624
1773	19905	16	GeneID_9650624
1812	20229	16	GeneID_9650624
1825	20230	16	GeneID_9650624
1862	20106	16	GeneID_9650624
1862	20252	16	GeneID_9650624
1884	20269	16	GeneID_9650624
1210	19414	17	GeneID_9650624
1217	19557	17	GeneID_9650624
1354	19730	17	GeneID_9650624
1372	19626	17	GeneID_9650624
1382	19633	17	GeneID_9650624
1393	19769	17	GeneID_9650624
1415	19627	17	GeneID_9650624
1446	19627	17	GeneID_9650624
1467	19753	17	GeneID_9650624
1474	19829	17	GeneID_9650624
1475	19659	17	GeneID_9650624
1521	19899	17	GeneID_9650624
1571	20019	17	GeneID_9650624
1626	20052	17	GeneID_9650624
1703	19907	17	GeneID_9650624
1737	20189	17	GeneID_9650624
1748	19930	17	GeneID_9650624
1751	19873	17	GeneID_9650624
1763	19940	17	GeneID_9650624
1780	20125	17	GeneID_9650624
1824	20087	17	GeneID_9650624
1825	20250	17	GeneID_9650624
1827	20274	17	GeneID_9650624
1835	20202	17	GeneID_9650624
1837	20214	17	GeneID_9650624
1867	20257	17	GeneID_9650624
1880	20254	17	GeneID_9650624
1963	20101	17	GeneID_9650624
2030	20120	17	GeneID_9650624
1195	19387	18	GeneID_9650624
1200	19533	18	GeneID_9650624
1324	19607	18	GeneID_9650624
1370	19625	18	GeneID_9650624
1422	19692	18	GeneID_9650624
1424	19681	18	GeneID_9650624
1436	19648	18	GeneID_9650624
1450	19659	18	GeneID_9650624
1454	19711	18	GeneID_9650624
1456	19867	18	GeneID_9650624
1463	19657	18	GeneID_9650624
1467	19868	18	GeneID_9650624
1467	19945	18	GeneID_9650624
1489	19686	18	GeneID_9650624
1497	19633	18	GeneID_9650624
1499	19678	18	GeneID_9650624
1667	20050	18	GeneID_9650624
1678	19759	18	GeneID_9650624
1710	20112	18	GeneID_9650624
1759	20046	18	GeneID_9650624
1842	20241	18	GeneID_9650624
1843	20229	18	GeneID_9650624
1868	19980	18	GeneID_9650624
1900	20281	18	GeneID_9650624
1939	20013	18	GeneID_9650624
2010	20151	18	GeneID_9650624
1309	19592	19	GeneID_9650624
1354	19630	19	GeneID_9650624
1364	19680	19	GeneID_9650624
1386	19681	19	GeneID_9650624
1390	19715	19	GeneID_9650624
1402	19798	19	GeneID_9650624
1430	19633	19	GeneID_9650624
1480	19679	19	GeneID_9650624
1504	19692	19	GeneID_9650624
1504	19694	19	GeneID_9650624
1514	19644	19	GeneID_9650624
1555	19950	19	GeneID_9650624
1584	20264	19	GeneID_9650624
1604	19753	19	GeneID_9650624
1680	19995	19	GeneID_9650624
1719	19872	19	GeneID_9650624
1747	19924	19	GeneID_9650624
1785	20127	19	GeneID_9650624
1790	19925	19	GeneID_9650624
1801	20222	19	GeneID_9650624
1803	20215	19	GeneID_9650624
1822	20001	19	GeneID_9650624
1868	20203	19	GeneID_9650624
1143	19478	20	GeneID_9650624
1153	19471	20	GeneID_9650624
1269	19612	20	GeneID_9650624
1313	19578	20	GeneID_9650624
1350	19662	20	GeneID_9650624
1391	19690	20	GeneID_9650624
1417	19706	20	GeneID_9650624
1436	19627	20	GeneID_9650624
1449	19731	20	GeneID_9650624
1467	19944	20	GeneID_9650624
1510	19694	20	GeneID_9650624
1640	20259	20	GeneID_9650624
1651	20048	20	GeneID_9650624
1705	20108	20	GeneID_9650624
1763	20202	20	GeneID_9650624
1791	19873	20	GeneID_9650624
1805	20124	20	GeneID_9650624
1807	20204	20	GeneID_9650624
1872	20047	20	GeneID_9650624
1978	20101	20	GeneID_9650624
2030	20118	20	GeneID_9650624
1293	19629	21	GeneID_9650624
1319	19489	21	GeneID_9650624
1412	19693	21	GeneID_9650624
1490	19593	21	GeneID_9650624
1498	19671	21	GeneID_9650624
1535	19694	21	GeneID_9650624
1544	19680	21	GeneID_9650624
1561	19998	21	GeneID_9650624
1602	20011	21	GeneID_9650624
1608	20208	21	GeneID_9650624
1670	19990	21	GeneID_9650624
1676	19796	21	GeneID_9650624
1818	19940	21	GeneID_9650624
1844	20224	21	GeneID_9650624
1854	20184	21	GeneID_9650624
1864	20189	21	GeneID_9650624
1492	19683	22	GeneID_9650624
1717	20215	22	GeneID_9650624
1767	20288	22	GeneID_9650624
1835	20241	22	GeneID_9650624
1406	19791	23	GeneID_9650624
1659	20029	23	GeneID_9650624
1675	19973	23	GeneID_9650624
1707	20146	23	GeneID_9650624
1838	20180	23	GeneID_9650624
1850	19982	23	GeneID_9650624
1626	19777	24	GeneID_9650624
1712	20239	24	GeneID_9650624
1806	19928	24	GeneID_9650624
1813	19958	24	GeneID_9650624
1817	20233	24	GeneID_9650624
1853	20194	24	GeneID_9650624
1832	19953	25	GeneID_9650624
1732	20312	27	GeneID_9650624
1490	19936	10	GeneID_9650718
1623	20162	10	GeneID_9650718
1454	19877	6	GeneID_9650176
1169	19407	7	GeneID_9650176
1366	19531	7	GeneID_9650176
1443	19585	7	GeneID_9650176
1469	20084	7	GeneID_9650176
1545	19600	7	GeneID_9650176
1646	19831	7	GeneID_9650176
1668	19983	7	GeneID_9650176
1684	19880	7	GeneID_9650176
1715	19976	7	GeneID_9650176
1770	20145	7	GeneID_9650176
1843	20199	7	GeneID_9650176
1092	19447	8	GeneID_9650176
1475	19613	8	GeneID_9650176
1651	19961	8	GeneID_9650176
1754	19959	8	GeneID_9650176
1899	20122	8	GeneID_9650176
1006	19344	9	GeneID_9650176
1100	19320	9	GeneID_9650176
1330	19672	9	GeneID_9650176
1377	19592	9	GeneID_9650176
1391	19759	9	GeneID_9650176
1401	19616	9	GeneID_9650176
1409	19685	9	GeneID_9650176
1412	19861	9	GeneID_9650176
1457	19636	9	GeneID_9650176
1690	20065	9	GeneID_9650176
1307	19631	10	GeneID_9650176
1605	19771	10	GeneID_9650176
1606	19801	10	GeneID_9650176
1287	19612	11	GeneID_9650176
1477	19830	11	GeneID_9650176
1609	20202	11	GeneID_9650176
1722	19857	11	GeneID_9650176
1722	19884	11	GeneID_9650176
1250	19411	12	GeneID_9650176
1282	19701	12	GeneID_9650176
1730	19831	12	GeneID_9650176
1021	19377	13	GeneID_9650176
1092	19425	13	GeneID_9650176
1174	19385	13	GeneID_9650176
1240	19455	13	GeneID_9650176
1302	19481	13	GeneID_9650176
1325	19640	13	GeneID_9650176
1635	20007	13	GeneID_9650176
1828	20011	13	GeneID_9650176
1141	19459	14	GeneID_9650176
1264	19445	14	GeneID_9650176
1300	19671	14	GeneID_9650176
1599	19747	14	GeneID_9650176
1126	19381	15	GeneID_9650176
1129	19424	15	GeneID_9650176
1321	19640	15	GeneID_9650176
1375	19526	15	GeneID_9650176
1388	19570	15	GeneID_9650176
1399	19544	15	GeneID_9650176
1549	19800	15	GeneID_9650176
1690	20119	15	GeneID_9650176
1285	19511	16	GeneID_9650176
1771	19898	16	GeneID_9650176
1173	19465	17	GeneID_9650176
1541	20095	17	GeneID_9650176
1617	19996	17	GeneID_9650176
1291	19506	18	GeneID_9650176
1337	19594	18	GeneID_9650176
1636	20299	21	GeneID_9650176
1536	19655	22	GeneID_9650176
1651	20216	22	GeneID_9650176
1638	19748	23	GeneID_9650176
1279	19562	7	GeneID_9652598
1317	19489	7	GeneID_9652598
1369	19566	7	GeneID_9652598
1377	19569	7	GeneID_9652598
1384	19564	7	GeneID_9652598
1388	19565	7	GeneID_9652598
1395	19709	7	GeneID_9652598
1846	20148	7	GeneID_9652598
1144	19465	8	GeneID_9652598
1342	19550	8	GeneID_9652598
1390	19557	8	GeneID_9652598
1145	19514	9	GeneID_9652598
1294	19566	9	GeneID_9652598
1342	19809	9	GeneID_9652598
1422	19587	9	GeneID_9652598
1422	19927	9	GeneID_9652598
1503	19705	9	GeneID_9652598
1514	19805	9	GeneID_9652598
1375	19569	10	GeneID_9652598
1385	19563	10	GeneID_9652598
1404	19578	10	GeneID_9652598
1448	19741	10	GeneID_9652598
1614	19893	10	GeneID_9652598
1175	19533	11	GeneID_9652598
1376	19553	11	GeneID_9652598
1645	20233	11	GeneID_9652598
1813	20097	11	GeneID_9652598
1887	20035	11	GeneID_9652598
1030	19334	12	GeneID_9652598
1297	19499	12	GeneID_9652598
1380	19578	12	GeneID_9652598
1413	19587	12	GeneID_9652598
1733	19961	12	GeneID_9652598
1376	19550	13	GeneID_9652598
1416	19595	13	GeneID_9652598
1826	20043	13	GeneID_9652598
1856	20079	13	GeneID_9652598
1297	19658	14	GeneID_9652598
1148	19460	15	GeneID_9652598
1266	19500	15	GeneID_9652598
1470	19753	15	GeneID_9652598
1410	19555	16	GeneID_9652598
1851	20022	16	GeneID_9652598
1922	20169	16	GeneID_9652598
1435	19599	17	GeneID_9652598
1912	20194	17	GeneID_9652598
1921	20212	17	GeneID_9652598
1924	20224	17	GeneID_9652598
1929	20194	17	GeneID_9652598
1411	19533	18	GeneID_9652598
1778	20021	18	GeneID_9652598
1779	20129	19	GeneID_9652598
1485	19647	20	GeneID_9652598
1681	19854	20	GeneID_9652598
1837	20142	24	GeneID_9652598
1441	19823	6	GeneID_9636201
1017	19391	7	GeneID_9636201
1467	19636	7	GeneID_9636201
1617	20000	7	GeneID_9636201
1672	19932	7	GeneID_9636201
1709	20235	7	GeneID_9636201
1711	19831	7	GeneID_9636201
1718	19884	7	GeneID_9636201
1186	19473	8	GeneID_9636201
1279	19534	8	GeneID_9636201
1629	19948	8	GeneID_9636201
1677	20063	8	GeneID_9636201
1700	20105	8	GeneID_9636201
1726	20087	8	GeneID_9636201
1794	20041	8	GeneID_9636201
1800	19939	8	GeneID_9636201
1110	19369	9	GeneID_9636201
1270	19559	9	GeneID_9636201
1352	19704	9	GeneID_9636201
1480	19684	9	GeneID_9636201
1486	19678	9	GeneID_9636201
1592	19748	9	GeneID_9636201
1667	20104	9	GeneID_9636201
1703	20092	9	GeneID_9636201
1954	20087	9	GeneID_9636201
1371	19774	10	GeneID_9636201
1584	19674	10	GeneID_9636201
1716	19887	10	GeneID_9636201
1777	19941	10	GeneID_9636201
1842	20017	10	GeneID_9636201
1211	19407	11	GeneID_9636201
1371	19637	11	GeneID_9636201
1441	19643	11	GeneID_9636201
1476	19652	11	GeneID_9636201
1672	19841	11	GeneID_9636201
1732	20248	11	GeneID_9636201
1855	20247	11	GeneID_9636201
1183	19633	12	GeneID_9636201
1337	19545	12	GeneID_9636201
1486	19824	12	GeneID_9636201
1576	19846	12	GeneID_9636201
1952	20157	12	GeneID_9636201
1159	19490	13	GeneID_9636201
1687	19901	13	GeneID_9636201
1936	20241	13	GeneID_9636201
1206	19552	14	GeneID_9636201
1392	19531	14	GeneID_9636201
1191	19441	15	GeneID_9636201
1423	19563	15	GeneID_9636201
1521	20111	15	GeneID_9636201
1594	19839	15	GeneID_9636201
1384	19742	16	GeneID_9636201
1596	19943	16	GeneID_9636201
1835	20064	16	GeneID_9636201
1147	19525	17	GeneID_9636201
1422	19553	17	GeneID_9636201
1500	19865	18	GeneID_9636201
1620	20159	18	GeneID_9636201
1677	19884	21	GeneID_9636201
1820	20047	22	GeneID_9636201
1590	19857	24	GeneID_9636201
930	19368	7	GeneID_9645918
1585	19783	7	GeneID_9645918
1365	19977	8	GeneID_9645918
1256	19738	9	GeneID_9657352
1614	20101	9	GeneID_9657352
1527	19945	10	GeneID_9657352
1743	19820	13	GeneID_9657352
1728	19829	14	GeneID_9657352
1436	19894	15	GeneID_9657352
1441	19929	18	GeneID_9657352
1857	19910	23	GeneID_9657352
1710	20149	9	GeneID_9653057
1604	20164	12	GeneID_9653057
1471	19601	13	GeneID_112340725
1116	19372	15	GeneID_112340725
1483	20177	8	GeneID_9638222
1595	20120	13	GeneID_9638222
1918	19776	16	GeneID_9638222
1307	19465	18	GeneID_9638222
1644	20210	18	GeneID_9638222
1418	20132	9	GeneID_9656539
1382	19618	13	GeneID_9656539
1489	19624	15	GeneID_9656539
1253	19504	6	GeneID_9643816
1527	19870	6	GeneID_9643816
1588	19790	6	GeneID_9643816
1441	19783	7	GeneID_9643816
1470	19611	7	GeneID_9643816
1539	19871	7	GeneID_9643816
1542	19903	7	GeneID_9643816
1549	19906	7	GeneID_9643816
1554	19797	7	GeneID_9643816
1558	19894	7	GeneID_9643816
1575	19821	7	GeneID_9643816
1119	19435	8	GeneID_9643816
1153	19373	8	GeneID_9643816
1185	19460	8	GeneID_9643816
1340	19489	8	GeneID_9643816
1343	19718	8	GeneID_9643816
1426	19632	8	GeneID_9643816
1505	19842	8	GeneID_9643816
1510	19843	8	GeneID_9643816
1644	19847	8	GeneID_9643816
1759	19977	8	GeneID_9643816
1783	20106	8	GeneID_9643816
1898	20116	8	GeneID_9643816
1144	19391	9	GeneID_9643816
1427	19754	9	GeneID_9643816
1560	19894	9	GeneID_9643816
1588	19934	9	GeneID_9643816
1602	19935	9	GeneID_9643816
1154	19490	10	GeneID_9643816
1254	19406	10	GeneID_9643816
1295	19657	10	GeneID_9643816
1391	19582	10	GeneID_9643816
1401	19571	10	GeneID_9643816
1453	19630	10	GeneID_9643816
1541	19812	10	GeneID_9643816
1626	19906	10	GeneID_9643816
1921	20178	10	GeneID_9643816
2022	20128	10	GeneID_9643816
1195	19541	11	GeneID_9643816
1326	19523	11	GeneID_9643816
1340	19691	11	GeneID_9643816
1395	19572	11	GeneID_9643816
1430	19783	11	GeneID_9643816
1556	19825	11	GeneID_9643816
1573	19811	11	GeneID_9643816
1656	19855	11	GeneID_9643816
1657	19907	11	GeneID_9643816
1659	19907	11	GeneID_9643816
1716	20085	11	GeneID_9643816
1865	20173	11	GeneID_9643816
1325	19554	12	GeneID_9643816
1377	19707	12	GeneID_9643816
1688	19919	12	GeneID_9643816
1715	19946	12	GeneID_9643816
1716	19902	12	GeneID_9643816
1735	19963	12	GeneID_9643816
1748	19977	12	GeneID_9643816
1783	20004	12	GeneID_9643816
1843	20188	12	GeneID_9643816
1866	20130	12	GeneID_9643816
1307	19588	13	GeneID_9643816
1327	19658	13	GeneID_9643816
1420	19729	13	GeneID_9643816
1440	19600	13	GeneID_9643816
1514	19843	13	GeneID_9643816
1534	19776	13	GeneID_9643816
1620	19982	13	GeneID_9643816
1629	19892	13	GeneID_9643816
1674	19999	13	GeneID_9643816
1728	20087	13	GeneID_9643816
1729	20083	13	GeneID_9643816
1784	19954	13	GeneID_9643816
1501	19679	14	GeneID_9643816
1502	19681	14	GeneID_9643816
1527	19765	14	GeneID_9643816
1542	19900	14	GeneID_9643816
1614	19950	14	GeneID_9643816
1664	19972	14	GeneID_9643816
1689	20076	14	GeneID_9643816
1699	19922	14	GeneID_9643816
1702	19937	14	GeneID_9643816
1936	19988	14	GeneID_9643816
1366	19569	15	GeneID_9643816
1404	19601	15	GeneID_9643816
1405	19648	15	GeneID_9643816
1442	19639	15	GeneID_9643816
1518	19832	15	GeneID_9643816
1655	19848	15	GeneID_9643816
1698	19961	15	GeneID_9643816
1729	19926	15	GeneID_9643816
1735	19968	15	GeneID_9643816
1789	20037	15	GeneID_9643816
1818	19950	15	GeneID_9643816
1820	20201	15	GeneID_9643816
1827	20173	15	GeneID_9643816
1358	19733	16	GeneID_9643816
1373	19578	16	GeneID_9643816
1499	19637	16	GeneID_9643816
1519	19696	16	GeneID_9643816
1546	19754	16	GeneID_9643816
1548	19793	16	GeneID_9643816
1601	19929	16	GeneID_9643816
1705	20057	16	GeneID_9643816
1813	20073	16	GeneID_9643816
1878	20139	16	GeneID_9643816
1253	19573	17	GeneID_9643816
1400	19658	17	GeneID_9643816
1745	19963	17	GeneID_9643816
1900	20195	17	GeneID_9643816
1382	19765	18	GeneID_9643816
1457	19616	18	GeneID_9643816
1486	19665	18	GeneID_9643816
1609	19883	18	GeneID_9643816
1399	19560	19	GeneID_9643816
1445	19747	19	GeneID_9643816
1454	19589	19	GeneID_9643816
1476	19699	19	GeneID_9643816
1589	19705	19	GeneID_9643816
1644	19816	19	GeneID_9643816
1650	19884	19	GeneID_9643816
1551	19711	20	GeneID_9643816
1597	19965	20	GeneID_9643816
1599	19878	20	GeneID_9643816
1604	19798	20	GeneID_9643816
1726	20039	21	GeneID_9643816
1518	19637	22	GeneID_9643816
1516	19634	23	GeneID_9643816
1536	19830	23	GeneID_9643816
1668	20005	23	GeneID_9643816
1817	20007	24	GeneID_9643816
1285	19658	6	GeneID_9646992
964	19376	7	GeneID_9646992
1007	19353	7	GeneID_9646992
1072	19510	7	GeneID_9646992
1190	19523	7	GeneID_9646992
1225	19582	7	GeneID_9646992
1241	19382	7	GeneID_9646992
1494	20180	7	GeneID_9646992
1603	20001	7	GeneID_9646992
1756	20172	7	GeneID_9646992
1108	19457	8	GeneID_9646992
1136	19917	8	GeneID_9646992
1255	19586	8	GeneID_9646992
1328	19669	8	GeneID_9646992
1439	19623	8	GeneID_9646992
1733	19945	8	GeneID_9646992
1853	20272	8	GeneID_9646992
925	19303	9	GeneID_9646992
1260	19438	9	GeneID_9646992
1319	19551	9	GeneID_9646992
1376	19529	9	GeneID_9646992
1387	19659	9	GeneID_9646992
1418	19538	9	GeneID_9646992
1452	19843	9	GeneID_9646992
1499	19677	9	GeneID_9646992
1566	19866	9	GeneID_9646992
1647	19920	9	GeneID_9646992
1676	19926	9	GeneID_9646992
1681	19894	9	GeneID_9646992
1169	19598	10	GeneID_9646992
1206	19565	10	GeneID_9646992
1240	19387	10	GeneID_9646992
1365	19472	10	GeneID_9646992
1401	19669	10	GeneID_9646992
1435	19580	10	GeneID_9646992
1437	19787	10	GeneID_9646992
1445	19740	10	GeneID_9646992
1568	19809	10	GeneID_9646992
1625	19824	10	GeneID_9646992
1100	19562	11	GeneID_9646992
1110	19394	11	GeneID_9646992
1116	19437	11	GeneID_9646992
1194	19618	11	GeneID_9646992
1517	20117	11	GeneID_9646992
1539	19837	11	GeneID_9646992
1543	19597	11	GeneID_9646992
1558	19832	11	GeneID_9646992
1614	19777	11	GeneID_9646992
1734	19819	11	GeneID_9646992
1116	19491	12	GeneID_9646992
1220	19434	12	GeneID_9646992
1254	19649	12	GeneID_9646992
1408	19625	12	GeneID_9646992
1497	19855	12	GeneID_9646992
1524	19723	12	GeneID_9646992
1526	19784	12	GeneID_9646992
1583	19718	12	GeneID_9646992
1619	19759	12	GeneID_9646992
1725	19825	12	GeneID_9646992
1784	19907	12	GeneID_9646992
1869	19942	12	GeneID_9646992
1288	19625	13	GeneID_9646992
1349	19687	13	GeneID_9646992
1401	19626	13	GeneID_9646992
1416	19732	13	GeneID_9646992
1620	19882	13	GeneID_9646992
1623	19751	13	GeneID_9646992
1953	19958	13	GeneID_9646992
1263	19578	14	GeneID_9646992
1449	19619	14	GeneID_9646992
1475	19891	14	GeneID_9646992
1501	19853	14	GeneID_9646992
1578	19730	14	GeneID_9646992
1618	19780	14	GeneID_9646992
1772	19968	14	GeneID_9646992
1319	19739	15	GeneID_9646992
1347	19630	15	GeneID_9646992
1351	19627	15	GeneID_9646992
1358	20016	15	GeneID_9646992
1389	19638	15	GeneID_9646992
1424	19862	15	GeneID_9646992
1562	19878	15	GeneID_9646992
1566	20001	15	GeneID_9646992
1610	19777	15	GeneID_9646992
1625	19767	15	GeneID_9646992
1769	19975	15	GeneID_9646992
1838	20065	15	GeneID_9646992
1863	20032	15	GeneID_9646992
1868	20033	15	GeneID_9646992
1104	19363	16	GeneID_9646992
1297	19620	16	GeneID_9646992
1394	19655	16	GeneID_9646992
1448	19589	16	GeneID_9646992
1639	19809	16	GeneID_9646992
1646	19687	16	GeneID_9646992
1828	20028	16	GeneID_9646992
1956	20242	16	GeneID_9646992
1230	19552	17	GeneID_9646992
1256	19449	17	GeneID_9646992
1259	19433	17	GeneID_9646992
1540	19747	17	GeneID_9646992
1594	19695	17	GeneID_9646992
1431	19803	18	GeneID_9646992
1480	19632	18	GeneID_9646992
1495	19616	18	GeneID_9646992
1586	19688	18	GeneID_9646992
1645	19854	18	GeneID_9646992
1764	19911	18	GeneID_9646992
2005	20073	18	GeneID_9646992
1282	19502	19	GeneID_9646992
1317	19605	19	GeneID_9646992
1395	19757	19	GeneID_9646992
1403	19519	19	GeneID_9646992
1421	19816	19	GeneID_9646992
1474	19630	19	GeneID_9646992
1524	19817	19	GeneID_9646992
1527	19961	19	GeneID_9646992
1757	20069	19	GeneID_9646992
1295	19601	20	GeneID_9646992
1363	19616	20	GeneID_9646992
1444	19651	20	GeneID_9646992
1502	19848	20	GeneID_9646992
1717	19901	20	GeneID_9646992
1736	19855	20	GeneID_9646992
1640	19799	21	GeneID_9646992
1641	19815	21	GeneID_9646992
1160	19479	22	GeneID_9646992
1733	20136	22	GeneID_9646992
1560	20026	24	GeneID_9646992
1803	20004	24	GeneID_9646992
1228	19546	11	GeneID_112349801
1859	20087	8	GeneID_9653445
1190	19657	9	GeneID_9653445
1840	20186	6	GeneID_9637721
1358	19583	7	GeneID_9637721
1630	19783	8	GeneID_9637721
1668	19829	8	GeneID_9637721
1250	19584	9	GeneID_9637721
1340	19455	9	GeneID_9637721
1676	20070	9	GeneID_9637721
1730	19955	9	GeneID_9637721
1258	19592	10	GeneID_9637721
1620	19843	10	GeneID_9637721
1314	19737	12	GeneID_9637721
1460	19900	12	GeneID_9637721
1501	20170	13	GeneID_9637721
1752	20196	13	GeneID_9637721
1755	20073	14	GeneID_9637721
1808	20010	15	GeneID_9637721
1963	20210	17	GeneID_9637721
1836	20053	18	GeneID_9637721
1462	20244	22	GeneID_9637721
1647	19912	8	GeneID_9663153
1680	19988	8	GeneID_9663153
1453	19775	9	GeneID_9663153
1491	19853	9	GeneID_9663153
1618	19786	12	GeneID_9635947
1115	19508	12	GeneID_9653880
1814	20201	18	GeneID_9653880
1596	19767	7	GeneID_9655498
1721	20056	7	GeneID_9655498
1479	19827	8	GeneID_9655498
1632	20105	8	GeneID_9655498
1723	20135	8	GeneID_9655498
1352	19708	10	GeneID_9655498
1839	20270	13	GeneID_9655498
1446	19728	19	GeneID_9655498
1096	19495	6	GeneID_9652331
1457	20076	6	GeneID_9652331
1584	19932	6	GeneID_9652331
1754	20065	7	GeneID_9652331
1808	19985	7	GeneID_9652331
1458	19884	8	GeneID_9652331
1537	20177	11	GeneID_9652331
1812	20004	11	GeneID_9652331
1229	19527	12	GeneID_9652331
1770	20249	14	GeneID_9652331
1473	19790	16	GeneID_9652331
1452	19805	23	GeneID_9652331
1112	19503	6	GeneID_9639757
1664	19842	6	GeneID_9639757
1053	19406	7	GeneID_9639757
1114	19361	7	GeneID_9639757
1692	19954	7	GeneID_9639757
1829	19802	7	GeneID_9639757
1458	19588	10	GeneID_9639757
1675	20007	10	GeneID_9639757
1804	19877	11	GeneID_9639757
1512	19770	12	GeneID_9639757
1684	19944	13	GeneID_9639757
1404	20077	17	GeneID_9639757
1574	19840	17	GeneID_9639757
1287	19681	8	GeneID_9643854
1821	19964	12	GeneID_9643854
1837	20215	13	GeneID_9643854
1566	19802	15	GeneID_9643854
1737	19899	15	GeneID_9643854
1535	19731	17	GeneID_9643854
1784	20032	17	GeneID_9643854
1877	20238	17	GeneID_9643854
1259	19564	19	GeneID_9643854
1737	20165	21	GeneID_9643854
1037	20584	5	GeneID_9634645
1750	20157	7	GeneID_9634645
1343	19685	9	GeneID_9634645
1513	19838	9	GeneID_9634645
1428	19716	11	GeneID_9634645
1491	19719	12	GeneID_9634645
1018	19395	7	GeneID_9659104
1388	19677	7	GeneID_9659104
1478	19674	7	GeneID_9659104
1786	19669	8	GeneID_9659104
1039	19398	9	GeneID_9659104
1624	20205	9	GeneID_9659104
1745	20043	9	GeneID_9659104
1842	20099	9	GeneID_9659104
1095	19413	10	GeneID_9659104
1270	19528	11	GeneID_9659104
1814	20085	11	GeneID_9659104
1396	19825	12	GeneID_9659104
894	20008	13	GeneID_9659104
1489	19868	14	GeneID_9659104
1641	20079	17	GeneID_9659104
953	19334	8	GeneID_112347839
1044	19376	9	GeneID_112347839
1622	19923	6	GeneID_9652543
1694	19814	6	GeneID_9652543
896	19338	7	GeneID_9652543
1391	19550	7	GeneID_9652543
1393	19681	7	GeneID_9652543
1451	19585	7	GeneID_9652543
1754	20025	7	GeneID_9652543
1222	19423	8	GeneID_9652543
1280	19465	8	GeneID_9652543
1342	19695	8	GeneID_9652543
1355	19771	8	GeneID_9652543
1454	19779	8	GeneID_9652543
1558	19904	8	GeneID_9652543
1309	19664	9	GeneID_9652543
1318	19661	9	GeneID_9652543
1416	19828	9	GeneID_9652543
1790	19922	9	GeneID_9652543
1042	19431	10	GeneID_9652543
1360	19524	10	GeneID_9652543
1405	19576	10	GeneID_9652543
1425	19533	10	GeneID_9652543
1561	19908	10	GeneID_9652543
1668	19968	10	GeneID_9652543
1868	20040	10	GeneID_9652543
1012	19400	11	GeneID_9652543
1219	19438	11	GeneID_9652543
1231	19416	11	GeneID_9652543
1260	19655	11	GeneID_9652543
1329	19682	11	GeneID_9652543
1412	19625	11	GeneID_9652543
1522	19851	11	GeneID_9652543
1575	19720	11	GeneID_9652543
1596	19720	11	GeneID_9652543
1751	19974	11	GeneID_9652543
1846	19963	11	GeneID_9652543
1089	19483	12	GeneID_9652543
1438	19572	12	GeneID_9652543
1456	19598	12	GeneID_9652543
1595	19684	12	GeneID_9652543
1614	19767	12	GeneID_9652543
1290	19611	13	GeneID_9652543
1414	19811	13	GeneID_9652543
1475	19594	13	GeneID_9652543
1532	19816	13	GeneID_9652543
1653	19921	13	GeneID_9652543
1658	19960	13	GeneID_9652543
1661	19841	13	GeneID_9652543
1674	19966	13	GeneID_9652543
1689	20052	13	GeneID_9652543
1728	19822	13	GeneID_9652543
1742	20163	13	GeneID_9652543
1286	19531	14	GeneID_9652543
1325	19671	14	GeneID_9652543
1370	19518	14	GeneID_9652543
1516	19726	14	GeneID_9652543
1303	19621	15	GeneID_9652543
1309	19655	15	GeneID_9652543
1345	19699	15	GeneID_9652543
1419	19755	15	GeneID_9652543
1434	19582	15	GeneID_9652543
1470	19615	15	GeneID_9652543
1481	19622	15	GeneID_9652543
1487	19611	15	GeneID_9652543
1537	19638	15	GeneID_9652543
1617	19761	15	GeneID_9652543
1262	19574	16	GeneID_9652543
1391	19591	16	GeneID_9652543
1449	19634	16	GeneID_9652543
1449	19640	16	GeneID_9652543
1869	20093	16	GeneID_9652543
1329	19505	17	GeneID_9652543
1369	19686	17	GeneID_9652543
1462	19819	17	GeneID_9652543
1545	19957	17	GeneID_9652543
1249	19482	18	GeneID_9652543
1398	19549	18	GeneID_9652543
1416	19817	18	GeneID_9652543
1459	19608	18	GeneID_9652543
1477	19599	18	GeneID_9652543
1515	19592	18	GeneID_9652543
1516	19659	18	GeneID_9652543
1625	19889	18	GeneID_9652543
1187	19542	19	GeneID_9652543
1404	19577	19	GeneID_9652543
1325	19609	20	GeneID_9652543
1820	20021	20	GeneID_9652543
1328	19505	21	GeneID_9652543
1472	19635	21	GeneID_9652543
1592	19713	22	GeneID_9652543
1501	19620	23	GeneID_9652543
1506	19854	23	GeneID_9652543
1670	19830	23	GeneID_9652543
1841	19981	23	GeneID_9652543
1637	19804	24	GeneID_9652543
1792	19951	24	GeneID_9652543
1658	20057	6	GeneID_9638011
1686	19773	6	GeneID_9638011
1700	19792	6	GeneID_9638011
1167	19567	7	GeneID_9638011
1589	19987	7	GeneID_9638011
1673	20055	7	GeneID_9638011
1743	20147	7	GeneID_9638011
1885	20066	7	GeneID_9638011
1150	19566	8	GeneID_9638011
1625	19723	8	GeneID_9638011
1462	19845	9	GeneID_9638011
1417	19831	10	GeneID_9638011
1487	19875	10	GeneID_9638011
1502	19880	10	GeneID_9638011
1658	20024	10	GeneID_9638011
1894	20068	10	GeneID_9638011
1073	19406	11	GeneID_9638011
1164	19366	11	GeneID_9638011
1373	19789	11	GeneID_9638011
1654	20050	11	GeneID_9638011
1452	19850	12	GeneID_9638011
1633	20053	12	GeneID_9638011
1116	19332	13	GeneID_9638011
1283	19681	13	GeneID_9638011
1449	19863	13	GeneID_9638011
1359	19772	14	GeneID_9638011
1396	19761	14	GeneID_9638011
1590	19682	14	GeneID_9638011
1667	19851	14	GeneID_9638011
1365	19674	15	GeneID_9638011
1716	20107	15	GeneID_9638011
1695	20133	16	GeneID_9638011
1290	19622	17	GeneID_9638011
1459	19857	18	GeneID_9638011
1205	19404	19	GeneID_9638011
1259	19467	19	GeneID_9638011
1496	19593	19	GeneID_9638011
1526	19859	19	GeneID_9638011
1643	19688	19	GeneID_9638011
1661	20104	19	GeneID_9638011
1863	19960	19	GeneID_9638011
1385	19504	20	GeneID_9638011
1404	19513	20	GeneID_9638011
1285	19463	21	GeneID_9638011
1380	19749	23	GeneID_9638011
1824	19990	23	GeneID_9638011
613	19639	6	GeneID_9643851
775	19776	6	GeneID_9643851
681	19798	7	GeneID_9643851
1000	19417	7	GeneID_9643851
1272	19496	7	GeneID_9643851
1436	19506	7	GeneID_9643851
1557	20166	7	GeneID_9643851
1576	19726	7	GeneID_9643851
684	19413	8	GeneID_9643851
1047	19370	8	GeneID_9643851
1238	19558	8	GeneID_9643851
1257	19486	8	GeneID_9643851
1340	19462	8	GeneID_9643851
1416	19648	8	GeneID_9643851
1497	20130	8	GeneID_9643851
1075	19399	9	GeneID_9643851
1094	19309	9	GeneID_9643851
1151	19493	9	GeneID_9643851
1275	19432	9	GeneID_9643851
1409	20140	9	GeneID_9643851
1562	20223	9	GeneID_9643851
1568	19442	9	GeneID_9643851
801	19728	10	GeneID_9643851
1407	19891	10	GeneID_9643851
785	19938	11	GeneID_9643851
794	19765	11	GeneID_9643851
1111	19337	11	GeneID_9643851
1411	20127	11	GeneID_9643851
1519	19728	11	GeneID_9643851
1332	20111	12	GeneID_9643851
1439	19734	12	GeneID_9643851
1469	20046	12	GeneID_9643851
803	19805	13	GeneID_9643851
1137	19384	13	GeneID_9643851
1295	19533	13	GeneID_9643851
1510	19843	13	GeneID_9643851
1166	19480	14	GeneID_9643851
1247	19483	14	GeneID_9643851
1197	19433	15	GeneID_9643851
1462	19886	15	GeneID_9643851
1524	20128	15	GeneID_9643851
1039	19315	16	GeneID_9643851
1118	19438	16	GeneID_9643851
1147	19622	18	GeneID_9643851
1510	20212	18	GeneID_9643851
1560	20163	20	GeneID_9643851
1117	19440	22	GeneID_9643851
1514	20169	23	GeneID_9643851
1046	19365	8	GeneID_9661941
1600	19942	16	GeneID_9661941
7066	20077	16	GeneID_9646150
7602	19354	17	GeneID_9646150
7745	19827	19	GeneID_9646150
7551	19380	20	GeneID_9646150
7658	19370	21	GeneID_9646150
7529	19540	22	GeneID_9646150
7448	19446	14	GeneID_9640416
7605	19342	14	GeneID_9640416
7354	19950	15	GeneID_9640416
7366	19914	15	GeneID_9640416
7504	19342	16	GeneID_9640416
7677	19320	18	GeneID_9640416
7681	19348	19	GeneID_9640416
7667	19362	22	GeneID_9640416
7617	19416	17	GeneID_9653873
8054	19618	20	GeneID_9653873
7500	19421	23	GeneID_9653873
7745	19330	24	GeneID_9653873
7449	19356	27	GeneID_9653873
7532	19341	27	GeneID_9653873
7501	19314	21	GeneID_9631642
7514	19298	21	GeneID_9631642
7500	19316	23	GeneID_9631642
7506	19300	25	GeneID_9631642
7515	19313	27	GeneID_9631642
7525	19308	28	GeneID_9631642
7494	19402	15	GeneID_9649230
7507	19433	15	GeneID_9649230
7605	19447	15	GeneID_9649230
7688	19317	15	GeneID_9649230
7741	19312	15	GeneID_9649230
7433	19441	16	GeneID_9649230
7473	19440	16	GeneID_9649230
7492	19416	16	GeneID_9649230
7506	19378	16	GeneID_9649230
7550	19423	16	GeneID_9649230
7685	19340	16	GeneID_9649230
7504	19432	17	GeneID_9649230
7531	19371	17	GeneID_9649230
7542	19401	17	GeneID_9649230
7590	19381	17	GeneID_9649230
7593	19327	17	GeneID_9649230
7676	19368	17	GeneID_9649230
7497	19445	18	GeneID_9649230
7521	19325	18	GeneID_9649230
7521	19503	18	GeneID_9649230
7718	19350	18	GeneID_9649230
7730	19335	18	GeneID_9649230
7498	19405	19	GeneID_9649230
7502	19378	19	GeneID_9649230
7525	19446	19	GeneID_9649230
7670	19360	19	GeneID_9649230
7721	19361	19	GeneID_9649230
7749	19298	19	GeneID_9649230
7466	19474	20	GeneID_9649230
7498	19402	20	GeneID_9649230
7521	19311	20	GeneID_9649230
7529	19336	20	GeneID_9649230
7590	19444	20	GeneID_9649230
7623	19377	20	GeneID_9649230
7643	19402	20	GeneID_9649230
7719	19308	20	GeneID_9649230
7317	19690	21	GeneID_9649230
7513	19432	21	GeneID_9649230
7525	19446	21	GeneID_9649230
7534	19409	21	GeneID_9649230
7572	19330	21	GeneID_9649230
7602	19410	21	GeneID_9649230
7634	19398	21	GeneID_9649230
7675	19362	21	GeneID_9649230
7680	19356	21	GeneID_9649230
7689	19336	21	GeneID_9649230
7443	19515	22	GeneID_9649230
7501	19320	22	GeneID_9649230
7522	19393	22	GeneID_9649230
7598	19367	22	GeneID_9649230
7489	19444	23	GeneID_9649230
7490	19387	23	GeneID_9649230
7505	19393	23	GeneID_9649230
7420	19444	24	GeneID_9649230
7453	19493	24	GeneID_9649230
7493	19435	24	GeneID_9649230
7550	19493	24	GeneID_9649230
7681	19443	24	GeneID_9649230
7741	19345	24	GeneID_9649230
7527	19527	25	GeneID_9649230
7552	19377	25	GeneID_9649230
7612	19427	25	GeneID_9649230
7628	19369	25	GeneID_9649230
7471	19806	26	GeneID_9649230
7696	19354	26	GeneID_9649230
7526	19325	27	GeneID_9649230
7539	19440	27	GeneID_9649230
7561	19449	27	GeneID_9649230
7441	19494	28	GeneID_9649230
7513	19414	28	GeneID_9649230
7429	19389	30	GeneID_9649230
7536	19417	30	GeneID_9649230
7616	19397	31	GeneID_9649230
7633	19415	17	GeneID_9656395
7178	19821	21	GeneID_9656395
7175	19857	24	GeneID_9656395
7592	19307	25	GeneID_9656395
7524	19489	14	GeneID_112344873
7515	19411	16	GeneID_112344873
7508	19347	18	GeneID_112344873
7618	19402	14	GeneID_9661912
7067	19895	16	GeneID_9661912
7625	19326	16	GeneID_9661912
7331	19772	17	GeneID_9646926
7108	19789	14	GeneID_9659427
7560	19355	14	GeneID_9659427
7597	19337	15	GeneID_9659427
7612	19328	15	GeneID_9659427
7875	19528	15	GeneID_9659427
7375	19953	16	GeneID_9659427
7669	19352	16	GeneID_9659427
7582	19392	17	GeneID_9659427
7627	19320	17	GeneID_9659427
7713	19305	17	GeneID_9659427
7559	19425	18	GeneID_9659427
7644	19371	18	GeneID_9659427
7470	19570	19	GeneID_9659427
7538	19396	19	GeneID_9659427
7585	19347	19	GeneID_9659427
7655	19364	19	GeneID_9659427
7658	19372	19	GeneID_9659427
7725	19322	19	GeneID_9659427
7305	19812	20	GeneID_9659427
7550	19433	20	GeneID_9659427
7586	19381	20	GeneID_9659427
7594	19344	20	GeneID_9659427
7605	19327	20	GeneID_9659427
7617	19384	20	GeneID_9659427
7649	19368	20	GeneID_9659427
7653	19327	20	GeneID_9659427
7658	19351	20	GeneID_9659427
7562	19440	21	GeneID_9659427
7565	19416	21	GeneID_9659427
7592	19389	21	GeneID_9659427
7595	19380	21	GeneID_9659427
7739	19305	21	GeneID_9659427
7694	19355	22	GeneID_9659427
7697	19359	22	GeneID_9659427
7070	19904	23	GeneID_9659427
7556	19468	23	GeneID_9659427
7589	19420	23	GeneID_9659427
7641	19351	23	GeneID_9659427
7588	19362	24	GeneID_9659427
7589	19441	24	GeneID_9659427
7656	19394	24	GeneID_9659427
7656	19389	25	GeneID_9659427
7533	19534	26	GeneID_9659427
7630	19338	26	GeneID_9659427
7662	19356	26	GeneID_9659427
7326	19913	28	GeneID_9659427
7609	19353	28	GeneID_9659427
7637	19422	28	GeneID_9659427
7751	19330	28	GeneID_9659427
7534	19467	29	GeneID_9659427
7759	19323	30	GeneID_9659427
7129	19875	13	GeneID_9635280
7152	19858	13	GeneID_9635280
7036	19909	14	GeneID_9635280
7045	19927	14	GeneID_9635280
7061	19934	14	GeneID_9635280
7124	19912	14	GeneID_9635280
7140	19877	14	GeneID_9635280
7142	19865	14	GeneID_9635280
7148	19904	14	GeneID_9635280
7152	19866	14	GeneID_9635280
7154	19889	14	GeneID_9635280
7161	19850	14	GeneID_9635280
7164	19848	14	GeneID_9635280
7231	19734	14	GeneID_9635280
7247	19780	14	GeneID_9635280
7252	19736	14	GeneID_9635280
7470	19477	14	GeneID_9635280
7482	19506	14	GeneID_9635280
7498	19314	14	GeneID_9635280
7501	19301	14	GeneID_9635280
7502	19318	14	GeneID_9635280
7537	19495	14	GeneID_9635280
7538	19519	14	GeneID_9635280
7614	19426	14	GeneID_9635280
6886	19533	15	GeneID_9635280
7042	19953	15	GeneID_9635280
7110	19892	15	GeneID_9635280
7122	19866	15	GeneID_9635280
7126	19860	15	GeneID_9635280
7142	19890	15	GeneID_9635280
7160	19867	15	GeneID_9635280
7163	19879	15	GeneID_9635280
7166	19871	15	GeneID_9635280
7170	19896	15	GeneID_9635280
7196	19749	15	GeneID_9635280
7311	19973	15	GeneID_9635280
7314	19953	15	GeneID_9635280
7403	19942	15	GeneID_9635280
7439	19484	15	GeneID_9635280
7453	19489	15	GeneID_9635280
7461	19475	15	GeneID_9635280
7468	19491	15	GeneID_9635280
7502	19310	15	GeneID_9635280
7507	19533	15	GeneID_9635280
7517	19490	15	GeneID_9635280
7533	19298	15	GeneID_9635280
7545	19308	15	GeneID_9635280
7562	19298	15	GeneID_9635280
7619	20023	15	GeneID_9635280
7640	19815	15	GeneID_9635280
7642	19812	15	GeneID_9635280
7723	19304	15	GeneID_9635280
7732	19316	15	GeneID_9635280
7054	19951	16	GeneID_9635280
7118	19881	16	GeneID_9635280
7136	19914	16	GeneID_9635280
7142	19879	16	GeneID_9635280
7146	19879	16	GeneID_9635280
7211	19772	16	GeneID_9635280
7295	20031	16	GeneID_9635280
7368	19924	16	GeneID_9635280
7416	19539	16	GeneID_9635280
7445	19504	16	GeneID_9635280
7455	19507	16	GeneID_9635280
7461	19498	16	GeneID_9635280
7473	19480	16	GeneID_9635280
7510	19320	16	GeneID_9635280
7517	19507	16	GeneID_9635280
7519	19304	16	GeneID_9635280
7524	19467	16	GeneID_9635280
7533	19301	16	GeneID_9635280
7533	19504	16	GeneID_9635280
7543	19307	16	GeneID_9635280
7552	19309	16	GeneID_9635280
7565	19299	16	GeneID_9635280
7568	19298	16	GeneID_9635280
7573	19494	16	GeneID_9635280
7616	19448	16	GeneID_9635280
7767	19322	16	GeneID_9635280
7769	19298	16	GeneID_9635280
6885	19541	17	GeneID_9635280
6887	19540	17	GeneID_9635280
7037	19903	17	GeneID_9635280
7058	19919	17	GeneID_9635280
7073	19930	17	GeneID_9635280
7119	19870	17	GeneID_9635280
7142	19842	17	GeneID_9635280
7151	19886	17	GeneID_9635280
7156	19872	17	GeneID_9635280
7167	19855	17	GeneID_9635280
7183	19843	17	GeneID_9635280
7225	19752	17	GeneID_9635280
7339	20051	17	GeneID_9635280
7409	19530	17	GeneID_9635280
7412	19917	17	GeneID_9635280
7418	19545	17	GeneID_9635280
7419	19532	17	GeneID_9635280
7438	19532	17	GeneID_9635280
7441	19530	17	GeneID_9635280
7444	19376	17	GeneID_9635280
7450	19543	17	GeneID_9635280
7474	19498	17	GeneID_9635280
7494	19485	17	GeneID_9635280
7506	19315	17	GeneID_9635280
7513	19300	17	GeneID_9635280
7513	19309	17	GeneID_9635280
7521	19478	17	GeneID_9635280
7536	19313	17	GeneID_9635280
7537	19298	17	GeneID_9635280
7538	19301	17	GeneID_9635280
7541	19316	17	GeneID_9635280
7542	19312	17	GeneID_9635280
7558	19305	17	GeneID_9635280
7566	19301	17	GeneID_9635280
7760	19325	17	GeneID_9635280
7779	19298	17	GeneID_9635280
7058	19939	18	GeneID_9635280
7143	19885	18	GeneID_9635280
7148	19900	18	GeneID_9635280
7403	19540	18	GeneID_9635280
7403	19554	18	GeneID_9635280
7408	19552	18	GeneID_9635280
7426	19547	18	GeneID_9635280
7428	19532	18	GeneID_9635280
7430	19573	18	GeneID_9635280
7438	19478	18	GeneID_9635280
7441	19524	18	GeneID_9635280
7442	19550	18	GeneID_9635280
7449	19517	18	GeneID_9635280
7460	19498	18	GeneID_9635280
7510	19304	18	GeneID_9635280
7513	19494	18	GeneID_9635280
7524	19306	18	GeneID_9635280
7528	19298	18	GeneID_9635280
7529	19300	18	GeneID_9635280
7532	19305	18	GeneID_9635280
7548	19309	18	GeneID_9635280
7549	19320	18	GeneID_9635280
7553	19303	18	GeneID_9635280
7561	19317	18	GeneID_9635280
7602	19449	18	GeneID_9635280
7640	20048	18	GeneID_9635280
7033	19914	19	GeneID_9635280
7033	19920	19	GeneID_9635280
7041	19906	19	GeneID_9635280
7045	19910	19	GeneID_9635280
7057	19961	19	GeneID_9635280
7062	19959	19	GeneID_9635280
7065	19951	19	GeneID_9635280
7151	20044	19	GeneID_9635280
7161	19883	19	GeneID_9635280
7413	19565	19	GeneID_9635280
7419	19536	19	GeneID_9635280
7441	19383	19	GeneID_9635280
7442	19482	19	GeneID_9635280
7449	19546	19	GeneID_9635280
7450	19562	19	GeneID_9635280
7450	19567	19	GeneID_9635280
7455	19513	19	GeneID_9635280
7542	19300	19	GeneID_9635280
7543	19310	19	GeneID_9635280
7550	19301	19	GeneID_9635280
7555	19308	19	GeneID_9635280
7555	19312	19	GeneID_9635280
7558	19303	19	GeneID_9635280
7559	19319	19	GeneID_9635280
7563	19305	19	GeneID_9635280
7615	19451	19	GeneID_9635280
7024	19943	20	GeneID_9635280
7029	19908	20	GeneID_9635280
7049	19910	20	GeneID_9635280
7053	19914	20	GeneID_9635280
7092	20029	20	GeneID_9635280
7110	19983	20	GeneID_9635280
7151	19890	20	GeneID_9635280
7213	19901	20	GeneID_9635280
7390	19560	20	GeneID_9635280
7405	19562	20	GeneID_9635280
7414	19949	20	GeneID_9635280
7416	19545	20	GeneID_9635280
7428	19501	20	GeneID_9635280
7429	19557	20	GeneID_9635280
7436	19567	20	GeneID_9635280
7439	19503	20	GeneID_9635280
7534	19299	20	GeneID_9635280
7537	19310	20	GeneID_9635280
7542	19302	20	GeneID_9635280
7552	19319	20	GeneID_9635280
7553	19342	20	GeneID_9635280
7627	19432	20	GeneID_9635280
7639	20044	20	GeneID_9635280
7753	19338	20	GeneID_9635280
7755	19325	20	GeneID_9635280
6923	19441	21	GeneID_9635280
6931	19441	21	GeneID_9635280
6978	19804	21	GeneID_9635280
7016	19931	21	GeneID_9635280
7076	19951	21	GeneID_9635280
7430	19536	21	GeneID_9635280
7431	19579	21	GeneID_9635280
7432	19549	21	GeneID_9635280
7438	19564	21	GeneID_9635280
7529	19299	21	GeneID_9635280
7534	19310	21	GeneID_9635280
7545	19317	21	GeneID_9635280
7643	19447	21	GeneID_9635280
7777	19327	21	GeneID_9635280
7782	19298	21	GeneID_9635280
7053	19926	22	GeneID_9635280
7065	19948	22	GeneID_9635280
7092	19952	22	GeneID_9635280
7104	19997	22	GeneID_9635280
7110	19992	22	GeneID_9635280
7261	19535	22	GeneID_9635280
7399	19547	22	GeneID_9635280
7412	19546	22	GeneID_9635280
7425	19567	22	GeneID_9635280
7426	19585	22	GeneID_9635280
7439	19568	22	GeneID_9635280
7536	19306	22	GeneID_9635280
7574	19352	22	GeneID_9635280
7596	19517	22	GeneID_9635280
7676	19402	22	GeneID_9635280
7678	19408	22	GeneID_9635280
7699	19454	22	GeneID_9635280
7018	19940	23	GeneID_9635280
7032	19903	23	GeneID_9635280
7035	19908	23	GeneID_9635280
7048	19926	23	GeneID_9635280
7058	19954	23	GeneID_9635280
7199	19912	23	GeneID_9635280
7419	19539	23	GeneID_9635280
7423	19547	23	GeneID_9635280
7524	19472	23	GeneID_9635280
7679	19430	23	GeneID_9635280
7022	19913	24	GeneID_9635280
7025	19924	24	GeneID_9635280
7027	19906	24	GeneID_9635280
7049	19914	24	GeneID_9635280
7068	20007	24	GeneID_9635280
7366	19461	24	GeneID_9635280
7391	19595	24	GeneID_9635280
7399	19558	24	GeneID_9635280
7407	19555	24	GeneID_9635280
7409	19547	24	GeneID_9635280
7415	19594	24	GeneID_9635280
7426	19565	24	GeneID_9635280
7433	19566	24	GeneID_9635280
7445	19582	24	GeneID_9635280
7551	19313	24	GeneID_9635280
7672	19420	24	GeneID_9635280
7674	19416	24	GeneID_9635280
7677	19420	24	GeneID_9635280
7761	19348	24	GeneID_9635280
7768	19371	24	GeneID_9635280
7770	19351	24	GeneID_9635280
7773	19328	24	GeneID_9635280
7041	19949	25	GeneID_9635280
7065	19994	25	GeneID_9635280
7084	19981	25	GeneID_9635280
7103	19978	25	GeneID_9635280
7171	19843	25	GeneID_9635280
7410	19555	25	GeneID_9635280
7429	19567	25	GeneID_9635280
7430	19586	25	GeneID_9635280
7435	19570	25	GeneID_9635280
7435	19579	25	GeneID_9635280
7442	19583	25	GeneID_9635280
7543	19547	25	GeneID_9635280
7623	19476	25	GeneID_9635280
7639	19457	25	GeneID_9635280
7645	19444	25	GeneID_9635280
7660	19407	25	GeneID_9635280
7665	19437	25	GeneID_9635280
7681	19412	25	GeneID_9635280
7771	19363	25	GeneID_9635280
7772	19335	25	GeneID_9635280
7772	19372	25	GeneID_9635280
7775	19363	25	GeneID_9635280
7775	19365	25	GeneID_9635280
7777	19321	25	GeneID_9635280
7022	19919	26	GeneID_9635280
7054	19943	26	GeneID_9635280
7416	19589	26	GeneID_9635280
7416	19619	26	GeneID_9635280
7426	19587	26	GeneID_9635280
7427	19570	26	GeneID_9635280
7440	19562	26	GeneID_9635280
7453	19587	26	GeneID_9635280
7639	19449	26	GeneID_9635280
7660	19411	26	GeneID_9635280
7664	19421	26	GeneID_9635280
7667	19409	26	GeneID_9635280
7670	19434	26	GeneID_9635280
7675	19417	26	GeneID_9635280
7679	19402	26	GeneID_9635280
7763	19341	26	GeneID_9635280
7770	19354	26	GeneID_9635280
7771	19361	26	GeneID_9635280
7069	20008	27	GeneID_9635280
7383	19580	27	GeneID_9635280
7391	19584	27	GeneID_9635280
7417	19587	27	GeneID_9635280
7417	19595	27	GeneID_9635280
7420	19583	27	GeneID_9635280
7421	19609	27	GeneID_9635280
7433	19572	27	GeneID_9635280
7441	19572	27	GeneID_9635280
7547	19540	27	GeneID_9635280
7662	19401	27	GeneID_9635280
7666	19441	27	GeneID_9635280
7668	19428	27	GeneID_9635280
7670	19398	27	GeneID_9635280
7679	19416	27	GeneID_9635280
7764	19333	27	GeneID_9635280
7764	19349	27	GeneID_9635280
7773	19331	27	GeneID_9635280
7775	19338	27	GeneID_9635280
7433	19586	28	GeneID_9635280
7659	19402	28	GeneID_9635280
7668	19408	28	GeneID_9635280
7668	19433	28	GeneID_9635280
7670	19402	28	GeneID_9635280
7673	19414	28	GeneID_9635280
7713	19466	28	GeneID_9635280
7716	19436	28	GeneID_9635280
7719	19450	28	GeneID_9635280
7766	19337	28	GeneID_9635280
7771	19351	28	GeneID_9635280
7444	19582	29	GeneID_9635280
7446	19594	29	GeneID_9635280
7660	19443	29	GeneID_9635280
7668	19423	29	GeneID_9635280
7678	19413	29	GeneID_9635280
7665	19426	30	GeneID_9635280
7079	19987	31	GeneID_9635280
7275	19965	14	GeneID_9650728
7386	19936	15	GeneID_9650728
7040	19911	16	GeneID_9650728
7052	19957	16	GeneID_9650728
7622	19319	15	GeneID_9640581
7684	19336	15	GeneID_9640581
7591	19338	16	GeneID_9640581
7610	19330	17	GeneID_9640581
7571	19379	18	GeneID_9640581
7575	19418	18	GeneID_9640581
7615	19341	18	GeneID_9640581
7618	19327	18	GeneID_9640581
7645	19372	18	GeneID_9640581
7545	19404	19	GeneID_9640581
7655	19360	19	GeneID_9640581
7566	19393	22	GeneID_9640581
7734	19314	22	GeneID_9640581
7571	19452	24	GeneID_9640581
7653	19397	27	GeneID_9640581
7533	19474	29	GeneID_9640581
7962	19533	17	GeneID_9662973
7536	19439	15	GeneID_9637940
7619	19315	15	GeneID_9637940
7545	19339	17	GeneID_9637940
7645	19338	17	GeneID_9637940
7637	19367	18	GeneID_9637940
7520	19386	19	GeneID_9637940
7604	19353	20	GeneID_9637940
7746	19313	20	GeneID_9637940
7559	19447	21	GeneID_9637940
7564	19351	21	GeneID_9637940
7582	19300	21	GeneID_9637940
7500	19359	24	GeneID_9637940
7678	19376	24	GeneID_9637940
7708	19336	24	GeneID_9637940
7485	19423	26	GeneID_9637940
7702	19368	26	GeneID_9637940
7495	19423	29	GeneID_9637940
7161	19854	20	GeneID_9640637
7155	19887	14	GeneID_9636420
7197	19657	14	GeneID_9636420
7470	19387	14	GeneID_9636420
7637	19384	16	GeneID_9636420
7468	19347	17	GeneID_9636420
7475	19326	17	GeneID_9636420
7445	19449	18	GeneID_9636420
7314	19679	21	GeneID_9636420
7395	19515	21	GeneID_9636420
7493	19570	26	GeneID_9636420
7465	19386	20	GeneID_9661187
7133	20026	30	GeneID_9661187
7046	19887	13	GeneID_9641402
7524	19533	16	GeneID_9641402
7670	19373	16	GeneID_9641402
7082	19830	17	GeneID_9641402
7131	19778	17	GeneID_9641402
7133	19779	17	GeneID_9641402
7167	19836	17	GeneID_9641402
7338	19845	17	GeneID_9641402
7487	19360	17	GeneID_9641402
7657	19400	17	GeneID_9641402
7096	19775	18	GeneID_9641402
7202	19854	18	GeneID_9641402
7208	19918	18	GeneID_9641402
7483	19423	19	GeneID_9641402
7084	19841	20	GeneID_9641402
7141	19639	20	GeneID_9641402
7212	19861	20	GeneID_9641402
7317	19785	20	GeneID_9641402
7168	19852	21	GeneID_9641402
7593	19374	21	GeneID_9641402
7549	19390	22	GeneID_9641402
7099	19977	23	GeneID_9641402
7284	19734	26	GeneID_9641402
7627	19318	26	GeneID_9641402
7153	19936	27	GeneID_9641402
7069	19959	17	GeneID_9632611
7049	19953	19	GeneID_9632611
7478	19565	21	GeneID_9639077
7055	20032	24	GeneID_9639077
7399	19514	24	GeneID_9639077
7136	19837	14	GeneID_9650624
7551	19390	14	GeneID_9650624
7573	19423	15	GeneID_9650624
7099	19936	16	GeneID_9650624
7125	19970	16	GeneID_9650624
7489	19322	16	GeneID_9650624
7511	19476	16	GeneID_9650624
7521	19470	16	GeneID_9650624
7524	19356	16	GeneID_9650624
7534	19435	16	GeneID_9650624
7542	19321	16	GeneID_9650624
7551	19338	16	GeneID_9650624
7726	19440	16	GeneID_9650624
7199	19922	17	GeneID_9650624
7426	19518	17	GeneID_9650624
7525	19364	17	GeneID_9650624
7541	19324	17	GeneID_9650624
7548	19327	17	GeneID_9650624
7553	19436	17	GeneID_9650624
7599	19464	17	GeneID_9650624
7476	19466	18	GeneID_9650624
7499	19353	18	GeneID_9650624
7522	19336	18	GeneID_9650624
7604	19461	18	GeneID_9650624
7481	19454	19	GeneID_9650624
7482	19348	19	GeneID_9650624
7565	19316	19	GeneID_9650624
7596	19347	19	GeneID_9650624
7601	19457	19	GeneID_9650624
7607	19508	19	GeneID_9650624
7720	19444	19	GeneID_9650624
7138	19877	20	GeneID_9650624
7511	19557	20	GeneID_9650624
7548	19352	20	GeneID_9650624
7610	19449	20	GeneID_9650624
8057	19429	20	GeneID_9650624
7453	19498	21	GeneID_9650624
7505	19385	21	GeneID_9650624
7524	19376	21	GeneID_9650624
7553	19352	21	GeneID_9650624
7318	19997	22	GeneID_9650624
7497	19317	22	GeneID_9650624
7517	19319	22	GeneID_9650624
7538	19321	22	GeneID_9650624
7600	19472	22	GeneID_9650624
7687	20007	22	GeneID_9650624
7300	19989	23	GeneID_9650624
7570	19317	23	GeneID_9650624
7608	19483	23	GeneID_9650624
7088	19722	24	GeneID_9650624
7437	19497	24	GeneID_9650624
7490	19432	24	GeneID_9650624
7540	19355	24	GeneID_9650624
7192	19923	25	GeneID_9650624
7514	19426	25	GeneID_9650624
7545	19349	25	GeneID_9650624
7552	19340	25	GeneID_9650624
7329	19854	26	GeneID_9650624
7448	19527	26	GeneID_9650624
7559	19357	26	GeneID_9650624
7567	19355	26	GeneID_9650624
7423	19444	27	GeneID_9650624
7477	19415	27	GeneID_9650624
7511	19412	27	GeneID_9650624
7568	19567	28	GeneID_9650624
7414	19454	29	GeneID_9650624
7499	19442	29	GeneID_9650624
7336	19679	22	GeneID_9650718
7595	19298	15	GeneID_9650176
7694	19324	16	GeneID_9650176
7567	19348	17	GeneID_9650176
7163	19852	18	GeneID_9650176
7392	19949	18	GeneID_9650176
7554	19439	21	GeneID_9650176
8053	19432	21	GeneID_9650176
7596	19364	22	GeneID_9650176
7507	19355	24	GeneID_9650176
7581	19397	24	GeneID_9650176
7528	19533	25	GeneID_9650176
7771	19305	15	GeneID_9652598
7541	19344	28	GeneID_9652598
7521	19397	17	GeneID_9636201
7464	19459	18	GeneID_9636201
7109	19841	20	GeneID_9636201
7134	19760	24	GeneID_9636201
7445	19478	24	GeneID_9636201
7518	19422	24	GeneID_9636201
7463	19496	28	GeneID_9636201
7489	19506	15	GeneID_9657352
7645	19334	17	GeneID_9638222
7571	19403	18	GeneID_9638222
7675	19347	19	GeneID_9638222
7080	19905	20	GeneID_9638222
7091	19993	25	GeneID_9638222
7418	20423	23	GeneID_9634849
7721	19447	21	GeneID_9656539
7519	19465	16	GeneID_9643816
7637	19362	16	GeneID_9643816
7671	19318	18	GeneID_9643816
7543	19391	19	GeneID_9643816
7553	19399	19	GeneID_9643816
7658	19363	22	GeneID_9643816
7194	19900	23	GeneID_9643816
7697	19339	24	GeneID_9643816
7586	19317	28	GeneID_9643816
7605	19340	28	GeneID_9643816
7661	19368	14	GeneID_9646992
7317	19744	16	GeneID_9646992
7626	19385	17	GeneID_9646992
7475	19473	18	GeneID_9646992
7498	19363	19	GeneID_9646992
7544	19442	19	GeneID_9646992
7667	19325	19	GeneID_9646992
7511	19438	20	GeneID_9646992
7514	19475	21	GeneID_9646992
7525	19382	21	GeneID_9646992
7602	19526	21	GeneID_9646992
7066	19902	22	GeneID_9646992
7440	19893	22	GeneID_9646992
7465	19570	22	GeneID_9646992
7484	19447	22	GeneID_9646992
7258	19819	23	GeneID_9646992
7470	19390	23	GeneID_9646992
7531	19507	23	GeneID_9646992
7533	19344	23	GeneID_9646992
7474	19505	25	GeneID_9646992
7587	19312	26	GeneID_9646992
7247	19681	27	GeneID_9646992
7449	19507	27	GeneID_9646992
7391	19471	28	GeneID_9646992
7473	19334	29	GeneID_9646992
7464	19467	20	GeneID_9637721
7538	19518	27	GeneID_9663153
7654	19370	16	GeneID_9653880
7752	19303	15	GeneID_9655498
7134	20003	20	GeneID_9655498
7524	19450	14	GeneID_9652331
7595	19387	20	GeneID_9639757
7745	19349	20	GeneID_9639757
7510	19354	14	GeneID_9643854
7524	19429	17	GeneID_9643854
7283	20999	12	GeneID_9634645
7209	19841	16	GeneID_9659104
7608	19361	16	GeneID_9659104
7434	19903	18	GeneID_9659104
7300	19861	19	GeneID_9659104
7270	20020	27	GeneID_9659104
7614	19406	16	GeneID_9650795
8425	20820	13	GeneID_9652543
7547	19447	14	GeneID_9652543
7489	19443	18	GeneID_9652543
7599	19418	18	GeneID_9652543
7665	19319	18	GeneID_9652543
7679	19353	18	GeneID_9652543
7734	19438	18	GeneID_9652543
7705	19323	19	GeneID_9652543
7464	19389	20	GeneID_9652543
7491	19338	20	GeneID_9652543
7544	19397	20	GeneID_9652543
7603	19434	20	GeneID_9652543
7718	19314	20	GeneID_9652543
7745	19301	20	GeneID_9652543
7529	19347	21	GeneID_9652543
7670	19455	22	GeneID_9652543
7503	19410	23	GeneID_9652543
7504	19346	24	GeneID_9652543
7568	19443	24	GeneID_9652543
7648	19449	24	GeneID_9652543
7769	19317	24	GeneID_9652543
7433	19548	26	GeneID_9652543
7532	19303	26	GeneID_9652543
7737	19335	26	GeneID_9652543
7527	19530	27	GeneID_9652543
7466	19513	28	GeneID_9652543
7544	19471	31	GeneID_9652543
7465	19417	14	GeneID_9638011
7495	19376	15	GeneID_9638011
7745	19371	15	GeneID_9638011
7523	19463	16	GeneID_9638011
7529	19320	18	GeneID_9638011
7568	19313	19	GeneID_9638011
7488	19418	25	GeneID_9638011
7965	19540	14	GeneID_9643851
6902	19510	15	GeneID_9643851
7151	19987	15	GeneID_9643851
8101	19344	15	GeneID_9643851
8215	19359	15	GeneID_9643851
8216	19354	15	GeneID_9643851
7468	19401	16	GeneID_9643851
8222	19405	16	GeneID_9643851
7066	19899	17	GeneID_9643851
8007	19697	17	GeneID_9643851
8050	19584	17	GeneID_9643851
8162	19616	18	GeneID_9643851
8107	19442	19	GeneID_9643851
7570	19432	21	GeneID_9643851
7876	19526	21	GeneID_9643851
7662	19362	22	GeneID_9643851
7078	19828	23	GeneID_9643851
8016	19620	23	GeneID_9643851
8182	19351	23	GeneID_9643851
7071	19920	26	GeneID_9643851
7451	19804	27	GeneID_9643851
7581	19318	28	GeneID_9643851
7659	19343	21	GeneID_9661941
7707	19346	23	GeneID_9661941
12403	19531	19	GeneID_9646150
12159	19447	29	GeneID_9646150
12445	19426	19	GeneID_9640416
12055	19314	20	GeneID_9640416
12367	19392	20	GeneID_9640416
12396	19447	24	GeneID_9640416
12316	19495	26	GeneID_9640416
12213	19552	18	GeneID_9653873
12318	19392	23	GeneID_9653873
12151	19372	25	GeneID_9653873
12297	19482	30	GeneID_9653873
11514	19381	32	GeneID_9653873
12315	19567	38	GeneID_9653873
12326	19300	24	GeneID_9631642
12318	19318	25	GeneID_9631642
12325	19316	25	GeneID_9631642
12327	19317	26	GeneID_9631642
12341	19461	18	GeneID_9649230
12458	19494	18	GeneID_9649230
12112	19303	19	GeneID_9649230
12187	19378	19	GeneID_9649230
12225	19374	19	GeneID_9649230
12252	19315	19	GeneID_9649230
12252	19421	19	GeneID_9649230
12284	19454	19	GeneID_9649230
12304	19400	19	GeneID_9649230
12326	19479	19	GeneID_9649230
12379	19406	19	GeneID_9649230
12142	19367	20	GeneID_9649230
12175	19437	20	GeneID_9649230
12191	19382	20	GeneID_9649230
12193	19376	20	GeneID_9649230
12205	19303	20	GeneID_9649230
12265	19378	20	GeneID_9649230
12362	19588	20	GeneID_9649230
12392	19361	20	GeneID_9649230
12209	19352	21	GeneID_9649230
12237	19431	21	GeneID_9649230
12282	19357	21	GeneID_9649230
12310	19350	21	GeneID_9649230
12405	19392	21	GeneID_9649230
11962	19348	22	GeneID_9649230
12213	19335	22	GeneID_9649230
12227	19363	22	GeneID_9649230
12267	19393	22	GeneID_9649230
12274	19524	22	GeneID_9649230
12342	19322	22	GeneID_9649230
12181	19389	23	GeneID_9649230
12273	19379	23	GeneID_9649230
12326	19363	23	GeneID_9649230
12390	19397	23	GeneID_9649230
12183	19354	24	GeneID_9649230
12261	19368	24	GeneID_9649230
12350	19448	24	GeneID_9649230
12119	19318	25	GeneID_9649230
12275	19449	25	GeneID_9649230
12265	19403	26	GeneID_9649230
12282	19600	26	GeneID_9649230
12304	19376	26	GeneID_9649230
12313	19449	26	GeneID_9649230
12355	19422	26	GeneID_9649230
12321	19466	27	GeneID_9649230
12270	19423	28	GeneID_9649230
12214	19322	29	GeneID_9649230
12316	19376	29	GeneID_9649230
12215	19307	31	GeneID_9649230
12294	19369	31	GeneID_9649230
12302	19392	31	GeneID_9649230
12319	19522	31	GeneID_9649230
12297	19538	38	GeneID_9649230
12258	19609	20	GeneID_9656395
12378	19498	20	GeneID_9656395
12306	19408	21	GeneID_9656395
12286	19573	28	GeneID_9656395
12324	19312	19	GeneID_112344873
11993	19489	18	GeneID_9646926
12191	19351	17	GeneID_9659427
12375	19484	19	GeneID_9659427
12380	19491	19	GeneID_9659427
12243	19307	20	GeneID_9659427
12256	19429	20	GeneID_9659427
12375	19482	20	GeneID_9659427
12221	19433	21	GeneID_9659427
12351	19512	21	GeneID_9659427
11961	19371	22	GeneID_9659427
12242	19335	22	GeneID_9659427
12299	19387	22	GeneID_9659427
12301	19381	23	GeneID_9659427
12310	19421	23	GeneID_9659427
12204	19334	24	GeneID_9659427
12335	19376	24	GeneID_9659427
12335	19443	24	GeneID_9659427
12213	19341	25	GeneID_9659427
12339	19500	25	GeneID_9659427
11911	19323	26	GeneID_9659427
12331	19531	26	GeneID_9659427
12224	19318	28	GeneID_9659427
12342	19474	28	GeneID_9659427
12345	19464	28	GeneID_9659427
12044	19404	29	GeneID_9659427
12306	19501	29	GeneID_9659427
12323	19420	30	GeneID_9659427
12316	19358	31	GeneID_9659427
10923	19365	17	GeneID_9635280
12120	19336	18	GeneID_9635280
12121	19328	18	GeneID_9635280
12148	19359	18	GeneID_9635280
12157	19518	18	GeneID_9635280
12165	19302	18	GeneID_9635280
12179	19528	18	GeneID_9635280
12184	19318	18	GeneID_9635280
12187	19476	18	GeneID_9635280
12219	19525	18	GeneID_9635280
12242	19452	18	GeneID_9635280
12243	19449	18	GeneID_9635280
12255	19480	18	GeneID_9635280
12341	19448	18	GeneID_9635280
12345	19403	18	GeneID_9635280
12354	19447	18	GeneID_9635280
12356	19486	18	GeneID_9635280
12359	19512	18	GeneID_9635280
12364	19368	18	GeneID_9635280
12367	19434	18	GeneID_9635280
12372	19489	18	GeneID_9635280
12377	19457	18	GeneID_9635280
12383	19506	18	GeneID_9635280
11814	19314	19	GeneID_9635280
12077	19325	19	GeneID_9635280
12095	19499	19	GeneID_9635280
12105	19317	19	GeneID_9635280
12107	19326	19	GeneID_9635280
12109	19370	19	GeneID_9635280
12115	19336	19	GeneID_9635280
12119	19309	19	GeneID_9635280
12124	19308	19	GeneID_9635280
12125	19334	19	GeneID_9635280
12126	19327	19	GeneID_9635280
12130	19377	19	GeneID_9635280
12131	19322	19	GeneID_9635280
12131	19330	19	GeneID_9635280
12140	19329	19	GeneID_9635280
12142	19340	19	GeneID_9635280
12143	19370	19	GeneID_9635280
12147	19376	19	GeneID_9635280
12149	19379	19	GeneID_9635280
12151	19321	19	GeneID_9635280
12153	19375	19	GeneID_9635280
12159	19334	19	GeneID_9635280
12167	19390	19	GeneID_9635280
12167	19465	19	GeneID_9635280
12171	19550	19	GeneID_9635280
12182	19304	19	GeneID_9635280
12182	19568	19	GeneID_9635280
12189	19321	19	GeneID_9635280
12189	19488	19	GeneID_9635280
12192	19461	19	GeneID_9635280
12194	19504	19	GeneID_9635280
12194	19517	19	GeneID_9635280
12195	19487	19	GeneID_9635280
12197	19522	19	GeneID_9635280
12203	19574	19	GeneID_9635280
12205	19490	19	GeneID_9635280
12218	19537	19	GeneID_9635280
12224	19513	19	GeneID_9635280
12226	19465	19	GeneID_9635280
12228	19460	19	GeneID_9635280
12228	19528	19	GeneID_9635280
12232	19465	19	GeneID_9635280
12233	19458	19	GeneID_9635280
12255	19449	19	GeneID_9635280
12258	19464	19	GeneID_9635280
12259	19454	19	GeneID_9635280
12260	19467	19	GeneID_9635280
12310	19411	19	GeneID_9635280
12315	19404	19	GeneID_9635280
12319	19341	19	GeneID_9635280
12320	19398	19	GeneID_9635280
12325	19325	19	GeneID_9635280
12332	19319	19	GeneID_9635280
12333	19499	19	GeneID_9635280
12333	19505	19	GeneID_9635280
12334	19454	19	GeneID_9635280
12335	19410	19	GeneID_9635280
12338	19436	19	GeneID_9635280
12340	19364	19	GeneID_9635280
12341	19383	19	GeneID_9635280
12343	19460	19	GeneID_9635280
12345	19348	19	GeneID_9635280
12346	19442	19	GeneID_9635280
12348	19436	19	GeneID_9635280
12348	19516	19	GeneID_9635280
12351	19314	19	GeneID_9635280
12352	19362	19	GeneID_9635280
12352	19506	19	GeneID_9635280
12355	19311	19	GeneID_9635280
12355	19493	19	GeneID_9635280
12357	19457	19	GeneID_9635280
12358	19358	19	GeneID_9635280
12361	19481	19	GeneID_9635280
12362	19350	19	GeneID_9635280
12366	19515	19	GeneID_9635280
12367	19475	19	GeneID_9635280
12372	19449	19	GeneID_9635280
12372	19478	19	GeneID_9635280
12374	19467	19	GeneID_9635280
12390	19519	19	GeneID_9635280
12404	19507	19	GeneID_9635280
12412	19480	19	GeneID_9635280
12413	19477	19	GeneID_9635280
12429	19389	19	GeneID_9635280
12435	19498	19	GeneID_9635280
12497	19319	19	GeneID_9635280
12532	19323	19	GeneID_9635280
12076	19478	20	GeneID_9635280
12087	19472	20	GeneID_9635280
12097	19498	20	GeneID_9635280
12101	19315	20	GeneID_9635280
12119	19323	20	GeneID_9635280
12128	19332	20	GeneID_9635280
12132	19338	20	GeneID_9635280
12134	19350	20	GeneID_9635280
12141	19347	20	GeneID_9635280
12143	19333	20	GeneID_9635280
12147	19316	20	GeneID_9635280
12147	19356	20	GeneID_9635280
12148	19324	20	GeneID_9635280
12149	19313	20	GeneID_9635280
12151	19318	20	GeneID_9635280
12151	19361	20	GeneID_9635280
12151	19384	20	GeneID_9635280
12152	19346	20	GeneID_9635280
12156	19361	20	GeneID_9635280
12157	19345	20	GeneID_9635280
12159	19342	20	GeneID_9635280
12160	19308	20	GeneID_9635280
12162	19394	20	GeneID_9635280
12168	19470	20	GeneID_9635280
12169	19306	20	GeneID_9635280
12170	19477	20	GeneID_9635280
12173	19386	20	GeneID_9635280
12174	19499	20	GeneID_9635280
12176	19384	20	GeneID_9635280
12183	19455	20	GeneID_9635280
12185	19479	20	GeneID_9635280
12190	19304	20	GeneID_9635280
12202	19521	20	GeneID_9635280
12205	19500	20	GeneID_9635280
12210	19536	20	GeneID_9635280
12234	19562	20	GeneID_9635280
12241	19477	20	GeneID_9635280
12244	19472	20	GeneID_9635280
12308	19399	20	GeneID_9635280
12312	19404	20	GeneID_9635280
12312	19412	20	GeneID_9635280
12320	19472	20	GeneID_9635280
12321	19428	20	GeneID_9635280
12326	19575	20	GeneID_9635280
12327	19399	20	GeneID_9635280
12333	19520	20	GeneID_9635280
12336	19437	20	GeneID_9635280
12337	19476	20	GeneID_9635280
12341	19327	20	GeneID_9635280
12341	19387	20	GeneID_9635280
12342	19449	20	GeneID_9635280
12346	19425	20	GeneID_9635280
12347	19338	20	GeneID_9635280
12348	19311	20	GeneID_9635280
12348	19348	20	GeneID_9635280
12349	19333	20	GeneID_9635280
12349	19395	20	GeneID_9635280
12355	19315	20	GeneID_9635280
12356	19405	20	GeneID_9635280
12356	19424	20	GeneID_9635280
12364	19381	20	GeneID_9635280
12367	19351	20	GeneID_9635280
12373	19510	20	GeneID_9635280
12376	19533	20	GeneID_9635280
12384	19496	20	GeneID_9635280
12387	19509	20	GeneID_9635280
12392	19530	20	GeneID_9635280
12396	19478	20	GeneID_9635280
12406	19497	20	GeneID_9635280
12409	19480	20	GeneID_9635280
12430	19499	20	GeneID_9635280
12432	19506	20	GeneID_9635280
12439	19495	20	GeneID_9635280
12439	19512	20	GeneID_9635280
12500	19343	20	GeneID_9635280
12509	19306	20	GeneID_9635280
11464	19333	21	GeneID_9635280
12057	19526	21	GeneID_9635280
12061	19551	21	GeneID_9635280
12086	19489	21	GeneID_9635280
12091	19516	21	GeneID_9635280
12105	19472	21	GeneID_9635280
12127	19361	21	GeneID_9635280
12131	19310	21	GeneID_9635280
12134	19308	21	GeneID_9635280
12136	19316	21	GeneID_9635280
12137	19380	21	GeneID_9635280
12139	19358	21	GeneID_9635280
12143	19326	21	GeneID_9635280
12144	19301	21	GeneID_9635280
12149	19365	21	GeneID_9635280
12153	19385	21	GeneID_9635280
12154	19377	21	GeneID_9635280
12157	19377	21	GeneID_9635280
12165	19364	21	GeneID_9635280
12165	19379	21	GeneID_9635280
12172	19470	21	GeneID_9635280
12174	19371	21	GeneID_9635280
12175	19301	21	GeneID_9635280
12179	19506	21	GeneID_9635280
12181	19483	21	GeneID_9635280
12181	19502	21	GeneID_9635280
12183	19511	21	GeneID_9635280
12186	19298	21	GeneID_9635280
12186	19304	21	GeneID_9635280
12189	19474	21	GeneID_9635280
12193	19501	21	GeneID_9635280
12203	19505	21	GeneID_9635280
12212	19576	21	GeneID_9635280
12214	19489	21	GeneID_9635280
12215	19493	21	GeneID_9635280
12220	19465	21	GeneID_9635280
12220	19519	21	GeneID_9635280
12222	19524	21	GeneID_9635280
12235	19477	21	GeneID_9635280
12242	19463	21	GeneID_9635280
12250	19485	21	GeneID_9635280
12252	19463	21	GeneID_9635280
12263	19482	21	GeneID_9635280
12263	19493	21	GeneID_9635280
12310	19405	21	GeneID_9635280
12323	19303	21	GeneID_9635280
12330	19325	21	GeneID_9635280
12330	19494	21	GeneID_9635280
12338	19331	21	GeneID_9635280
12339	19371	21	GeneID_9635280
12339	19497	21	GeneID_9635280
12341	19333	21	GeneID_9635280
12342	19356	21	GeneID_9635280
12343	19369	21	GeneID_9635280
12344	19317	21	GeneID_9635280
12345	19312	21	GeneID_9635280
12347	19322	21	GeneID_9635280
12348	19326	21	GeneID_9635280
12348	19383	21	GeneID_9635280
12349	19375	21	GeneID_9635280
12350	19384	21	GeneID_9635280
12353	19366	21	GeneID_9635280
12354	19324	21	GeneID_9635280
12355	19377	21	GeneID_9635280
12355	19443	21	GeneID_9635280
12356	19333	21	GeneID_9635280
12357	19398	21	GeneID_9635280
12362	19357	21	GeneID_9635280
12370	19454	21	GeneID_9635280
12374	19494	21	GeneID_9635280
12375	19543	21	GeneID_9635280
12376	19459	21	GeneID_9635280
12389	19471	21	GeneID_9635280
12398	19517	21	GeneID_9635280
12402	19492	21	GeneID_9635280
12422	19525	21	GeneID_9635280
12427	19500	21	GeneID_9635280
12428	19487	21	GeneID_9635280
12428	19526	21	GeneID_9635280
12442	19531	21	GeneID_9635280
12485	19324	21	GeneID_9635280
12498	19304	21	GeneID_9635280
12023	19428	22	GeneID_9635280
12051	19528	22	GeneID_9635280
12084	19501	22	GeneID_9635280
12088	19495	22	GeneID_9635280
12127	19324	22	GeneID_9635280
12133	19331	22	GeneID_9635280
12134	19324	22	GeneID_9635280
12140	19339	22	GeneID_9635280
12142	19312	22	GeneID_9635280
12144	19372	22	GeneID_9635280
12146	19380	22	GeneID_9635280
12148	19304	22	GeneID_9635280
12148	19333	22	GeneID_9635280
12154	19307	22	GeneID_9635280
12155	19390	22	GeneID_9635280
12156	19328	22	GeneID_9635280
12157	19349	22	GeneID_9635280
12158	19390	22	GeneID_9635280
12173	19398	22	GeneID_9635280
12177	19373	22	GeneID_9635280
12179	19320	22	GeneID_9635280
12180	19376	22	GeneID_9635280
12185	19455	22	GeneID_9635280
12189	19320	22	GeneID_9635280
12200	19517	22	GeneID_9635280
12201	19491	22	GeneID_9635280
12205	19525	22	GeneID_9635280
12216	19509	22	GeneID_9635280
12218	19515	22	GeneID_9635280
12221	19505	22	GeneID_9635280
12223	19511	22	GeneID_9635280
12225	19460	22	GeneID_9635280
12227	19483	22	GeneID_9635280
12228	19454	22	GeneID_9635280
12234	19445	22	GeneID_9635280
12236	19492	22	GeneID_9635280
12253	19461	22	GeneID_9635280
12258	19480	22	GeneID_9635280
12265	19491	22	GeneID_9635280
12269	19475	22	GeneID_9635280
12309	19458	22	GeneID_9635280
12320	19406	22	GeneID_9635280
12321	19433	22	GeneID_9635280
12324	19433	22	GeneID_9635280
12331	19456	22	GeneID_9635280
12339	19395	22	GeneID_9635280
12346	19488	22	GeneID_9635280
12351	19519	22	GeneID_9635280
12355	19461	22	GeneID_9635280
12355	19471	22	GeneID_9635280
12355	19491	22	GeneID_9635280
12363	19379	22	GeneID_9635280
12367	19366	22	GeneID_9635280
12371	19481	22	GeneID_9635280
12372	19464	22	GeneID_9635280
12373	19427	22	GeneID_9635280
12378	19500	22	GeneID_9635280
12380	19459	22	GeneID_9635280
12384	19487	22	GeneID_9635280
12405	19490	22	GeneID_9635280
12425	19513	22	GeneID_9635280
12444	19503	22	GeneID_9635280
12488	19332	22	GeneID_9635280
11480	19331	23	GeneID_9635280
12088	19482	23	GeneID_9635280
12096	19507	23	GeneID_9635280
12101	19302	23	GeneID_9635280
12101	19518	23	GeneID_9635280
12103	19513	23	GeneID_9635280
12137	19354	23	GeneID_9635280
12138	19345	23	GeneID_9635280
12142	19316	23	GeneID_9635280
12146	19324	23	GeneID_9635280
12153	19343	23	GeneID_9635280
12163	19391	23	GeneID_9635280
12164	19317	23	GeneID_9635280
12166	19301	23	GeneID_9635280
12168	19356	23	GeneID_9635280
12169	19353	23	GeneID_9635280
12169	19398	23	GeneID_9635280
12173	19308	23	GeneID_9635280
12174	19318	23	GeneID_9635280
12174	19389	23	GeneID_9635280
12182	19506	23	GeneID_9635280
12184	19319	23	GeneID_9635280
12191	19535	23	GeneID_9635280
12192	19306	23	GeneID_9635280
12198	19514	23	GeneID_9635280
12209	19452	23	GeneID_9635280
12209	19510	23	GeneID_9635280
12211	19488	23	GeneID_9635280
12212	19444	23	GeneID_9635280
12214	19525	23	GeneID_9635280
12216	19539	23	GeneID_9635280
12223	19465	23	GeneID_9635280
12230	19543	23	GeneID_9635280
12239	19496	23	GeneID_9635280
12257	19471	23	GeneID_9635280
12264	19496	23	GeneID_9635280
12265	19467	23	GeneID_9635280
12265	19506	23	GeneID_9635280
12321	19403	23	GeneID_9635280
12332	19491	23	GeneID_9635280
12335	19431	23	GeneID_9635280
12338	19482	23	GeneID_9635280
12340	19435	23	GeneID_9635280
12343	19363	23	GeneID_9635280
12343	19396	23	GeneID_9635280
12344	19353	23	GeneID_9635280
12348	19349	23	GeneID_9635280
12349	19368	23	GeneID_9635280
12349	19372	23	GeneID_9635280
12349	19399	23	GeneID_9635280
12355	19394	23	GeneID_9635280
12358	19345	23	GeneID_9635280
12361	19416	23	GeneID_9635280
12361	19467	23	GeneID_9635280
12362	19362	23	GeneID_9635280
12369	19351	23	GeneID_9635280
12378	19507	23	GeneID_9635280
12378	19530	23	GeneID_9635280
12383	19540	23	GeneID_9635280
12392	19525	23	GeneID_9635280
12414	19477	23	GeneID_9635280
12423	19543	23	GeneID_9635280
12428	19533	23	GeneID_9635280
12432	19538	23	GeneID_9635280
12435	19509	23	GeneID_9635280
12498	19344	23	GeneID_9635280
12529	19330	23	GeneID_9635280
12088	19298	24	GeneID_9635280
12137	19347	24	GeneID_9635280
12141	19332	24	GeneID_9635280
12141	19341	24	GeneID_9635280
12144	19331	24	GeneID_9635280
12149	19302	24	GeneID_9635280
12150	19325	24	GeneID_9635280
12155	19324	24	GeneID_9635280
12155	19372	24	GeneID_9635280
12159	19329	24	GeneID_9635280
12161	19309	24	GeneID_9635280
12169	19371	24	GeneID_9635280
12176	19378	24	GeneID_9635280
12177	19308	24	GeneID_9635280
12183	19503	24	GeneID_9635280
12193	19497	24	GeneID_9635280
12196	19532	24	GeneID_9635280
12202	19573	24	GeneID_9635280
12209	19501	24	GeneID_9635280
12210	19456	24	GeneID_9635280
12211	19474	24	GeneID_9635280
12212	19441	24	GeneID_9635280
12214	19499	24	GeneID_9635280
12216	19532	24	GeneID_9635280
12220	19473	24	GeneID_9635280
12220	19522	24	GeneID_9635280
12225	19532	24	GeneID_9635280
12227	19475	24	GeneID_9635280
12231	19468	24	GeneID_9635280
12233	19458	24	GeneID_9635280
12240	19481	24	GeneID_9635280
12250	19439	24	GeneID_9635280
12264	19458	24	GeneID_9635280
12264	19488	24	GeneID_9635280
12278	19553	24	GeneID_9635280
12314	19400	24	GeneID_9635280
12340	19497	24	GeneID_9635280
12341	19386	24	GeneID_9635280
12343	19388	24	GeneID_9635280
12345	19384	24	GeneID_9635280
12353	19490	24	GeneID_9635280
12354	19376	24	GeneID_9635280
12354	19503	24	GeneID_9635280
12360	19378	24	GeneID_9635280
12362	19388	24	GeneID_9635280
12362	19452	24	GeneID_9635280
12365	19525	24	GeneID_9635280
12367	19352	24	GeneID_9635280
12368	19517	24	GeneID_9635280
12369	19373	24	GeneID_9635280
12370	19526	24	GeneID_9635280
12372	19473	24	GeneID_9635280
12386	19526	24	GeneID_9635280
12390	19469	24	GeneID_9635280
12391	19550	24	GeneID_9635280
12392	19477	24	GeneID_9635280
12392	19559	24	GeneID_9635280
12399	19519	24	GeneID_9635280
12406	19498	24	GeneID_9635280
12408	19491	24	GeneID_9635280
12410	19518	24	GeneID_9635280
12410	19550	24	GeneID_9635280
12411	19515	24	GeneID_9635280
12420	19479	24	GeneID_9635280
12428	19502	24	GeneID_9635280
12429	19540	24	GeneID_9635280
12433	19494	24	GeneID_9635280
12433	19534	24	GeneID_9635280
12437	19485	24	GeneID_9635280
12485	19306	24	GeneID_9635280
12486	19304	24	GeneID_9635280
12486	19314	24	GeneID_9635280
12083	19486	25	GeneID_9635280
12125	19483	25	GeneID_9635280
12136	19332	25	GeneID_9635280
12140	19338	25	GeneID_9635280
12144	19371	25	GeneID_9635280
12149	19381	25	GeneID_9635280
12152	19305	25	GeneID_9635280
12152	19384	25	GeneID_9635280
12153	19339	25	GeneID_9635280
12161	19312	25	GeneID_9635280
12170	19305	25	GeneID_9635280
12172	19389	25	GeneID_9635280
12173	19372	25	GeneID_9635280
12175	19384	25	GeneID_9635280
12179	19381	25	GeneID_9635280
12209	19504	25	GeneID_9635280
12212	19467	25	GeneID_9635280
12215	19537	25	GeneID_9635280
12217	19440	25	GeneID_9635280
12218	19481	25	GeneID_9635280
12219	19465	25	GeneID_9635280
12219	19478	25	GeneID_9635280
12219	19524	25	GeneID_9635280
12227	19452	25	GeneID_9635280
12235	19502	25	GeneID_9635280
12237	19476	25	GeneID_9635280
12243	19312	25	GeneID_9635280
12245	19507	25	GeneID_9635280
12247	19318	25	GeneID_9635280
12250	19465	25	GeneID_9635280
12251	19511	25	GeneID_9635280
12254	19467	25	GeneID_9635280
12259	19477	25	GeneID_9635280
12262	19466	25	GeneID_9635280
12339	19404	25	GeneID_9635280
12339	19428	25	GeneID_9635280
12340	19422	25	GeneID_9635280
12341	19376	25	GeneID_9635280
12346	19342	25	GeneID_9635280
12350	19342	25	GeneID_9635280
12350	19496	25	GeneID_9635280
12352	19393	25	GeneID_9635280
12357	19400	25	GeneID_9635280
12359	19307	25	GeneID_9635280
12359	19461	25	GeneID_9635280
12360	19349	25	GeneID_9635280
12361	19480	25	GeneID_9635280
12362	19501	25	GeneID_9635280
12363	19394	25	GeneID_9635280
12364	19515	25	GeneID_9635280
12371	19383	25	GeneID_9635280
12371	19470	25	GeneID_9635280
12372	19424	25	GeneID_9635280
12372	19534	25	GeneID_9635280
12378	19429	25	GeneID_9635280
12382	19317	25	GeneID_9635280
12383	19507	25	GeneID_9635280
12387	19543	25	GeneID_9635280
12390	19461	25	GeneID_9635280
12416	19479	25	GeneID_9635280
12422	19506	25	GeneID_9635280
12424	19488	25	GeneID_9635280
12453	19509	25	GeneID_9635280
12479	19316	25	GeneID_9635280
12481	19310	25	GeneID_9635280
12485	19317	25	GeneID_9635280
12491	19331	25	GeneID_9635280
12103	19301	26	GeneID_9635280
12130	19493	26	GeneID_9635280
12141	19365	26	GeneID_9635280
12145	19340	26	GeneID_9635280
12151	19377	26	GeneID_9635280
12167	19365	26	GeneID_9635280
12204	19533	26	GeneID_9635280
12217	19530	26	GeneID_9635280
12218	19463	26	GeneID_9635280
12218	19526	26	GeneID_9635280
12220	19487	26	GeneID_9635280
12225	19540	26	GeneID_9635280
12231	19501	26	GeneID_9635280
12236	19310	26	GeneID_9635280
12240	19434	26	GeneID_9635280
12242	19308	26	GeneID_9635280
12247	19456	26	GeneID_9635280
12270	19507	26	GeneID_9635280
12275	19499	26	GeneID_9635280
12331	19416	26	GeneID_9635280
12340	19408	26	GeneID_9635280
12345	19379	26	GeneID_9635280
12345	19436	26	GeneID_9635280
12354	19354	26	GeneID_9635280
12356	19415	26	GeneID_9635280
12359	19375	26	GeneID_9635280
12366	19363	26	GeneID_9635280
12366	19443	26	GeneID_9635280
12367	19480	26	GeneID_9635280
12384	19493	26	GeneID_9635280
12387	19510	26	GeneID_9635280
12406	19524	26	GeneID_9635280
12412	19512	26	GeneID_9635280
12432	19512	26	GeneID_9635280
12485	19308	26	GeneID_9635280
12492	19300	26	GeneID_9635280
12526	19332	26	GeneID_9635280
12011	19414	27	GeneID_9635280
12084	19508	27	GeneID_9635280
12110	19496	27	GeneID_9635280
12112	19510	27	GeneID_9635280
12141	19359	27	GeneID_9635280
12149	19332	27	GeneID_9635280
12150	19369	27	GeneID_9635280
12154	19357	27	GeneID_9635280
12155	19327	27	GeneID_9635280
12159	19324	27	GeneID_9635280
12165	19371	27	GeneID_9635280
12168	19376	27	GeneID_9635280
12179	19374	27	GeneID_9635280
12204	19527	27	GeneID_9635280
12215	19299	27	GeneID_9635280
12236	19298	27	GeneID_9635280
12249	19496	27	GeneID_9635280
12262	19467	27	GeneID_9635280
12263	19491	27	GeneID_9635280
12274	19485	27	GeneID_9635280
12276	19502	27	GeneID_9635280
12320	19457	27	GeneID_9635280
12333	19400	27	GeneID_9635280
12338	19437	27	GeneID_9635280
12339	19455	27	GeneID_9635280
12343	19393	27	GeneID_9635280
12345	19445	27	GeneID_9635280
12348	19366	27	GeneID_9635280
12352	19488	27	GeneID_9635280
12357	19359	27	GeneID_9635280
12360	19447	27	GeneID_9635280
12362	19365	27	GeneID_9635280
12365	19365	27	GeneID_9635280
12366	19520	27	GeneID_9635280
12373	19372	27	GeneID_9635280
12373	19423	27	GeneID_9635280
12378	19537	27	GeneID_9635280
12379	19520	27	GeneID_9635280
12385	19516	27	GeneID_9635280
12387	19470	27	GeneID_9635280
12391	19460	27	GeneID_9635280
12397	19473	27	GeneID_9635280
12399	19485	27	GeneID_9635280
12399	19522	27	GeneID_9635280
12402	19489	27	GeneID_9635280
12405	19516	27	GeneID_9635280
12406	19484	27	GeneID_9635280
12409	19470	27	GeneID_9635280
12419	19502	27	GeneID_9635280
12440	19525	27	GeneID_9635280
12453	19506	27	GeneID_9635280
12511	19315	27	GeneID_9635280
12522	19314	27	GeneID_9635280
12104	19494	28	GeneID_9635280
12111	19298	28	GeneID_9635280
12145	19336	28	GeneID_9635280
12154	19360	28	GeneID_9635280
12158	19337	28	GeneID_9635280
12170	19336	28	GeneID_9635280
12170	19339	28	GeneID_9635280
12170	19347	28	GeneID_9635280
12172	19359	28	GeneID_9635280
12174	19385	28	GeneID_9635280
12175	19383	28	GeneID_9635280
12179	19378	28	GeneID_9635280
12182	19361	28	GeneID_9635280
12185	19356	28	GeneID_9635280
12201	19529	28	GeneID_9635280
12217	19488	28	GeneID_9635280
12218	19441	28	GeneID_9635280
12219	19537	28	GeneID_9635280
12221	19297	28	GeneID_9635280
12227	19464	28	GeneID_9635280
12237	19506	28	GeneID_9635280
12240	19435	28	GeneID_9635280
12241	19470	28	GeneID_9635280
12244	19299	28	GeneID_9635280
12244	19316	28	GeneID_9635280
12248	19473	28	GeneID_9635280
12260	19447	28	GeneID_9635280
12265	19498	28	GeneID_9635280
12268	19464	28	GeneID_9635280
12271	19494	28	GeneID_9635280
12276	19494	28	GeneID_9635280
12343	19486	28	GeneID_9635280
12348	19393	28	GeneID_9635280
12350	19416	28	GeneID_9635280
12353	19366	28	GeneID_9635280
12354	19432	28	GeneID_9635280
12355	19386	28	GeneID_9635280
12363	19481	28	GeneID_9635280
12364	19461	28	GeneID_9635280
12369	19485	28	GeneID_9635280
12374	19304	28	GeneID_9635280
12384	19497	28	GeneID_9635280
12390	19552	28	GeneID_9635280
12396	19541	28	GeneID_9635280
12397	19463	28	GeneID_9635280
12404	19466	28	GeneID_9635280
12406	19550	28	GeneID_9635280
12416	19499	28	GeneID_9635280
12420	19533	28	GeneID_9635280
12424	19534	28	GeneID_9635280
12502	19305	28	GeneID_9635280
12527	19322	28	GeneID_9635280
12095	19297	29	GeneID_9635280
12101	19481	29	GeneID_9635280
12139	19355	29	GeneID_9635280
12170	19344	29	GeneID_9635280
12179	19348	29	GeneID_9635280
12179	19358	29	GeneID_9635280
12186	19374	29	GeneID_9635280
12188	19368	29	GeneID_9635280
12215	19468	29	GeneID_9635280
12219	19475	29	GeneID_9635280
12226	19494	29	GeneID_9635280
12231	19449	29	GeneID_9635280
12241	19492	29	GeneID_9635280
12242	19421	29	GeneID_9635280
12244	19302	29	GeneID_9635280
12258	19466	29	GeneID_9635280
12347	19398	29	GeneID_9635280
12353	19493	29	GeneID_9635280
12362	19380	29	GeneID_9635280
12362	19409	29	GeneID_9635280
12365	19471	29	GeneID_9635280
12367	19382	29	GeneID_9635280
12369	19378	29	GeneID_9635280
12380	19436	29	GeneID_9635280
12384	19526	29	GeneID_9635280
12390	19473	29	GeneID_9635280
12391	19502	29	GeneID_9635280
12393	19559	29	GeneID_9635280
12414	19471	29	GeneID_9635280
12415	19505	29	GeneID_9635280
12425	19500	29	GeneID_9635280
12449	19517	29	GeneID_9635280
12513	19303	29	GeneID_9635280
12115	19491	30	GeneID_9635280
12158	19305	30	GeneID_9635280
12168	19349	30	GeneID_9635280
12173	19344	30	GeneID_9635280
12177	19343	30	GeneID_9635280
12231	19461	30	GeneID_9635280
12238	19481	30	GeneID_9635280
12242	19419	30	GeneID_9635280
12244	19307	30	GeneID_9635280
12252	19474	30	GeneID_9635280
12258	19508	30	GeneID_9635280
12349	19492	30	GeneID_9635280
12354	19485	30	GeneID_9635280
12356	19444	30	GeneID_9635280
12357	19366	30	GeneID_9635280
12360	19480	30	GeneID_9635280
12368	19435	30	GeneID_9635280
12368	19507	30	GeneID_9635280
12372	19379	30	GeneID_9635280
12373	19527	30	GeneID_9635280
12377	19502	30	GeneID_9635280
12389	19308	30	GeneID_9635280
12391	19505	30	GeneID_9635280
12433	19521	30	GeneID_9635280
12435	19530	30	GeneID_9635280
12047	19416	31	GeneID_9635280
12169	19358	31	GeneID_9635280
12217	19298	31	GeneID_9635280
12231	19304	31	GeneID_9635280
12232	19424	31	GeneID_9635280
12236	19311	31	GeneID_9635280
12237	19300	31	GeneID_9635280
12241	19423	31	GeneID_9635280
12245	19500	31	GeneID_9635280
12247	19503	31	GeneID_9635280
12248	19456	31	GeneID_9635280
12252	19467	31	GeneID_9635280
12257	19506	31	GeneID_9635280
12317	19467	31	GeneID_9635280
12351	19438	31	GeneID_9635280
12355	19503	31	GeneID_9635280
12357	19495	31	GeneID_9635280
12358	19315	31	GeneID_9635280
12358	19493	31	GeneID_9635280
12362	19385	31	GeneID_9635280
12363	19396	31	GeneID_9635280
12365	19401	31	GeneID_9635280
12365	19420	31	GeneID_9635280
12366	19447	31	GeneID_9635280
12367	19410	31	GeneID_9635280
12369	19494	31	GeneID_9635280
12372	19311	31	GeneID_9635280
12375	19385	31	GeneID_9635280
12379	19465	31	GeneID_9635280
12406	19549	31	GeneID_9635280
12008	19410	32	GeneID_9635280
12250	19476	32	GeneID_9635280
12251	19497	32	GeneID_9635280
12253	19451	32	GeneID_9635280
12254	19428	32	GeneID_9635280
12259	19463	32	GeneID_9635280
12259	19493	32	GeneID_9635280
12350	19396	32	GeneID_9635280
12351	19393	32	GeneID_9635280
12352	19498	32	GeneID_9635280
12356	19403	32	GeneID_9635280
12356	19406	32	GeneID_9635280
12356	19484	32	GeneID_9635280
12357	19428	32	GeneID_9635280
12369	19402	32	GeneID_9635280
12380	19315	32	GeneID_9635280
12396	19498	32	GeneID_9635280
12410	19505	32	GeneID_9635280
12226	19434	33	GeneID_9635280
12234	19457	33	GeneID_9635280
12246	19425	33	GeneID_9635280
12270	19492	33	GeneID_9635280
12362	19304	33	GeneID_9635280
12369	19438	33	GeneID_9635280
12238	19425	34	GeneID_9635280
12244	19429	34	GeneID_9635280
12245	19421	34	GeneID_9635280
12250	19493	34	GeneID_9635280
12253	19453	34	GeneID_9635280
12256	19478	34	GeneID_9635280
12262	19458	34	GeneID_9635280
12262	19495	34	GeneID_9635280
12264	19467	34	GeneID_9635280
12048	19423	35	GeneID_9635280
12227	19437	35	GeneID_9635280
12247	19494	35	GeneID_9635280
12249	19425	35	GeneID_9635280
12251	19496	35	GeneID_9635280
12265	19481	35	GeneID_9635280
12266	19491	36	GeneID_9635280
12242	19469	37	GeneID_9635280
12174	19505	19	GeneID_9650728
12125	19373	20	GeneID_9650728
12246	19364	32	GeneID_9637940
12291	19953	28	GeneID_9641674
12077	20042	20	GeneID_9640637
12211	19427	21	GeneID_9640637
12282	19528	26	GeneID_9640637
12211	19308	28	GeneID_9640637
12098	19453	21	GeneID_9636420
12446	19359	21	GeneID_9636420
11972	19374	22	GeneID_9636420
12058	19402	23	GeneID_9636420
12081	19353	23	GeneID_9636420
12143	19532	23	GeneID_9636420
12110	19389	27	GeneID_9636420
12086	19381	28	GeneID_9636420
12127	19322	28	GeneID_9636420
12167	19458	31	GeneID_9636420
12482	19369	21	GeneID_9657973
12330	20071	22	GeneID_9657973
12392	19396	21	GeneID_9661187
12459	19487	23	GeneID_9661187
12292	19505	26	GeneID_9661187
12394	19561	19	GeneID_9651264
12492	19332	20	GeneID_9651264
12107	19502	22	GeneID_9651264
11613	19628	18	GeneID_9641402
12178	19366	18	GeneID_9641402
12057	19301	19	GeneID_9641402
12064	19482	20	GeneID_9641402
12289	19533	20	GeneID_9641402
11878	19382	21	GeneID_9641402
12443	19333	21	GeneID_9641402
12231	19375	22	GeneID_9641402
12282	19553	22	GeneID_9641402
12366	19344	22	GeneID_9641402
12379	19408	22	GeneID_9641402
12442	19331	22	GeneID_9641402
12115	19371	23	GeneID_9641402
12073	19464	24	GeneID_9641402
12151	19449	25	GeneID_9641402
12402	19433	27	GeneID_9641402
12103	19409	30	GeneID_9641402
12151	19460	30	GeneID_9641402
12042	19427	33	GeneID_9641402
12039	19421	38	GeneID_9641402
12231	19451	32	GeneID_9632611
12277	19447	20	GeneID_9639077
12323	19309	20	GeneID_9639077
12264	19535	22	GeneID_9639077
12196	19356	23	GeneID_9639077
12241	19503	23	GeneID_9639077
12164	19377	24	GeneID_9639077
12282	19607	24	GeneID_9639077
12141	19539	25	GeneID_9639077
12313	19492	27	GeneID_9639077
12250	19398	28	GeneID_9639077
12295	19418	28	GeneID_9639077
11448	19319	18	GeneID_9650624
12058	19504	18	GeneID_9650624
12118	19402	18	GeneID_9650624
12194	19543	18	GeneID_9650624
12038	19300	19	GeneID_9650624
12063	19464	19	GeneID_9650624
12077	19449	19	GeneID_9650624
12140	19351	19	GeneID_9650624
12218	19562	19	GeneID_9650624
12311	19485	19	GeneID_9650624
12425	19549	19	GeneID_9650624
12459	19353	19	GeneID_9650624
12046	19478	20	GeneID_9650624
12154	19306	20	GeneID_9650624
12191	19548	20	GeneID_9650624
12205	19547	20	GeneID_9650624
12374	19576	20	GeneID_9650624
12159	19368	21	GeneID_9650624
12217	19437	21	GeneID_9650624
12264	19540	21	GeneID_9650624
12076	19310	22	GeneID_9650624
12175	19410	22	GeneID_9650624
12268	19507	22	GeneID_9650624
12447	19527	22	GeneID_9650624
12129	19339	23	GeneID_9650624
12133	19553	23	GeneID_9650624
12193	19542	23	GeneID_9650624
12205	19558	23	GeneID_9650624
12237	19386	23	GeneID_9650624
11568	19404	24	GeneID_9650624
12213	19416	24	GeneID_9650624
12224	19552	24	GeneID_9650624
12267	19538	24	GeneID_9650624
12214	19305	25	GeneID_9650624
12221	19385	25	GeneID_9650624
12298	19516	25	GeneID_9650624
12361	19432	25	GeneID_9650624
12447	19361	25	GeneID_9650624
12214	19393	26	GeneID_9650624
12289	19537	26	GeneID_9650624
12033	19433	27	GeneID_9650624
12214	19459	27	GeneID_9650624
12237	19572	27	GeneID_9650624
12254	19465	27	GeneID_9650624
12285	19537	27	GeneID_9650624
12299	19344	27	GeneID_9650624
12330	19363	27	GeneID_9650624
12006	19406	28	GeneID_9650624
12078	19461	28	GeneID_9650624
12140	19514	28	GeneID_9650624
12066	19437	29	GeneID_9650624
12160	19394	29	GeneID_9650624
12250	19436	29	GeneID_9650624
12289	19535	29	GeneID_9650624
12027	19414	30	GeneID_9650624
12292	19580	30	GeneID_9650624
12303	19375	30	GeneID_9650624
12247	19478	31	GeneID_9650624
12035	19408	34	GeneID_9650624
12477	19374	19	GeneID_9650176
12117	19299	20	GeneID_9650176
12121	19526	21	GeneID_9650176
12286	19467	19	GeneID_9652598
12196	19320	20	GeneID_9652598
12303	19429	20	GeneID_9652598
12323	19388	20	GeneID_9652598
12335	19416	20	GeneID_9652598
12367	19443	20	GeneID_9652598
12308	19436	21	GeneID_9652598
12387	19438	21	GeneID_9652598
12337	19582	22	GeneID_9652598
12418	19528	25	GeneID_9652598
12398	19556	27	GeneID_9652598
12340	19403	28	GeneID_9652598
12345	19341	28	GeneID_9652598
12350	19428	28	GeneID_9652598
12367	19422	28	GeneID_9652598
12438	19537	28	GeneID_9652598
12252	19430	19	GeneID_9636201
12065	19435	21	GeneID_9636201
12403	19387	21	GeneID_9636201
12020	19522	24	GeneID_9636201
12246	19410	30	GeneID_9636201
12302	19429	26	GeneID_9645918
12140	19512	18	GeneID_9657352
12089	19490	20	GeneID_9657352
12293	19536	22	GeneID_9638222
12408	19437	25	GeneID_9638222
12158	19539	28	GeneID_9638222
12229	19394	21	GeneID_9643816
12227	19348	23	GeneID_9643816
12294	19428	25	GeneID_9643816
12310	19375	25	GeneID_9643816
12317	19500	25	GeneID_9643816
12326	19370	25	GeneID_9643816
12239	19338	26	GeneID_9643816
12301	19410	26	GeneID_9643816
12328	19473	26	GeneID_9643816
12353	19437	27	GeneID_9643816
12295	19425	28	GeneID_9643816
12331	19455	30	GeneID_9643816
12296	19323	33	GeneID_9643816
12320	19371	34	GeneID_9643816
11915	19387	26	GeneID_9646992
12219	19315	32	GeneID_9646992
12156	19397	36	GeneID_9646992
11830	19769	29	GeneID_9643153
12041	19406	26	GeneID_9637721
12053	19515	27	GeneID_9637721
12134	19309	30	GeneID_9637721
12653	19888	40	GeneID_9653880
12171	19307	18	GeneID_9652331
12239	19465	24	GeneID_9652331
12403	19468	21	GeneID_9639757
11711	19319	26	GeneID_9639757
12374	19378	19	GeneID_9643854
12276	19313	24	GeneID_9643854
12386	19503	25	GeneID_9643854
12229	19338	19	GeneID_9659104
12052	19403	27	GeneID_9659104
12442	19478	22	GeneID_9650795
12352	19420	19	GeneID_9652543
12215	19429	22	GeneID_9652543
12244	19384	22	GeneID_9652543
12266	19379	26	GeneID_9652543
12328	19461	30	GeneID_9652543
12161	19421	18	GeneID_9638011
12303	19508	20	GeneID_9638011
12050	19507	27	GeneID_9643851
11936	19391	29	GeneID_9643851
12071	19437	37	GeneID_9643851
