## Supplementary material for "Unified nonparametric analysis of single-molecule spatial omics data using probabilistic indices": Data used in the analysis from already existing publications: SupplementTables.xlsx (part 1 of 3)

### Sheet: S1-spatial transcripts genes
Supplemental Table S1. Genes used and detected in spatial transcriptomics and the number of counts retrieved per root.
NCBI ID	plaza/JGI ID	plaza (Dicots 4.5) orthologous family	PHYTOZOME ID	Name in publication	annotation phytozome (best At gene)	annotation uniprot/NCBI	3-day sample	section 1	section 2	section 3	section 4	section 5	section 6	section 7	section 8	section 9	section 10		3-day sample	section 1	section 2	section 3	section 4	section 5	section 6	section 7	section 8	section 9	section 10	section 11		3-day sample	section 1	section 2	section 3	section 4		3-day sample	section 1	section 2	section 3	section 4	section 5	section 6	section 7		3-day sample	section 1	section 2	section 3	section 4		3-day sample	section 1	section 2	section 3	section 4	section 5		0-day sample	section 1	section 2	section 3	section 4	section 5	section 6	section 7	section 8	section 9		0-day sample	section 1	section 2	section 3	section 4	section 5	section 6	section 7	section 8	section 9	section 10		0-day sample	section 1	section 2	section 3	section 4	section 5	section 6	section 7	section 8		0-day sample	section 1	section 2	section 3	section 4	section 5	section 6	section 7	section 8	section 9		0-day sample	section 1	section 2	section 3	section 4	section 5		0-day sample	section 1	section 2	section 3	section 4	section 5	section 6	section 7	section 8	section 9	section 10
LOC9633878	SMO240G0044	ORTHO04D000301	268490	SmPINα	Auxin efflux carrier family protein	probable auxin efflux carrier component 1b	Root 1	N/A	N/A	N/A	0	1	2	0	0	0	0		Root 2	N/A	N/A	N/A	1	0	0	0	1	0	0	0		Root 3	N/A	N/A	N/A	N/A		Root 4	N/A	N/A	N/A	N/A	N/A	N/A	N/A		Root 5	N/A	N/A	N/A	N/A		Root 6	0	0	N/A	N/A	N/A		Root 1	N/A	N/A	N/A	N/A	0	0	0	1	0		Root 2	N/A	N/A	0	1	0	0	N/A	N/A	N/A	N/A		Root 3	0	0	0	1	0	1	N/A	N/A		Root 4	N/A	N/A	0	0	0	0	0	1	0		Root 5	0	0	0	0	0		Root 6	N/A	N/A	N/A	N/A	N/A	N/A	N/A	N/A	N/A	N/A
LOC9638157	SMO141G0143	ORTHO04D000301	102666	SmPINT	Auxin efflux carrier family protein	probable auxin efflux carrier component 1b	Root 1	N/A	N/A	N/A	1	1	0	1	0	0	0		Root 2	N/A	N/A	N/A	N/A	N/A	0	0	1	N/A	N/A	0		Root 3	N/A	N/A	N/A	N/A		Root 4	0	0	0	0	0	0	0		Root 5	N/A	N/A	N/A	N/A		Root 6	0	0	N/A	N/A	N/A		Root 1	N/A	N/A	1	0	0	2	0	0	0		Root 2	N/A	N/A	0	0	2	0	N/A	N/A	N/A	N/A		Root 3	1	0	0	0	0	1	N/A	N/A		Root 4	N/A	N/A	N/A	N/A	N/A	N/A	N/A	N/A	N/A		Root 5	0	1	0	0	0		Root 6	N/A	N/A	N/A	N/A	N/A	N/A	N/A	N/A	N/A	N/A
LOC9641402	SMO146G0004	ORTHO04D000301	99301	SmPINR	Auxin efflux carrier family protein	auxin efflux carrier component 4	Root 1	36	163	118	619	605	591	412	45	4	24		Root 2	147	153	45	119	35	89	120	430	197	115	32		Root 3	106	195	195	119		Root 4	61	96	47	17	85	122	141		Root 5	64	143	223	254		Root 6	34	200	131	95	144		Root 1	67	76	119	313	324	296	128	207	90		Root 2	17	77	184	233	271	256	416	469	155	76		Root 3	41	47	54	123	134	116	68	31		Root 4	401	187	83	226	255	108	150	148	161		Root 5	148	150	173	88	44		Root 6	53	51	51	41	15	53	87	181	192	114
LOC9643816	SMO228G0138	ORTHO04D000301	234325	SmPINS	Auxin efflux carrier family protein	probable auxin efflux carrier component 1c	Root 1	3	24	114	202	179	128	82	6	1	0		Root 2	29	83	79	52	0	6	76	163	113	33	1		Root 3	17	60	141	137		Root 4	80	105	81	32	95	130	96		Root 5	47	57	31	12		Root 6	0	31	117	39	3		Root 1	1	4	51	155	177	171	67	14	4		Root 2	2	15	38	55	37	49	132	109	47	4		Root 3	12	45	46	41	76	13	2	0		Root 4	45	66	72	93	55	1	92	52	44		Root 5	96	34	10	3	5		Root 6	44	78	43	6	0	11	57	88	114	19
LOC9643851	SMO228G0207	ORTHO04D000301	119024	SmPINV	Auxin efflux carrier family protein	probable auxin efflux carrier component 1b	Root 1	81	95	103	325	208	255	159	107	65	109		Root 2	190	194	97	247	48	28	60	187	92	61	7		Root 3	60	148	191	91		Root 4	69	38	37	33	87	71	67		Root 5	30	36	127	139		Root 6	35	75	80	50	94		Root 1	46	60	79	121	118	163	52	103	108		Root 2	19	35	118	90	156	161	224	132	87	25		Root 3	20	33	50	27	44	28	39	29		Root 4	161	229	83	52	93	80	118	141	198		Root 5	83	40	37	36	72		Root 6	44	56	66	42	59	83	108	60	39	57
LOC9658215	SMO364G0655	ORTHO04D000464	437944	SmARF2	auxin response factor 2	auxin response factor 25	Root 1	0	3	3	25	17	23	8	3	0	5		Root 2	4	8	0	6	3	2	1	19	5	2	1		Root 3	4	7	6	7		Root 4	3	12	2	1	1	3	6		Root 5	6	5	6	10		Root 6	3	4	3	0	9		Root 1	0	4	10	18	27	16	8	5	11		Root 2	0	3	7	3	6	7	25	13	10	1		Root 3	2	0	0	1	2	2	2	3		Root 4	19	6	3	3	11	5	8	7	9		Root 5	3	0	3	2	2		Root 6	1	2	0	0	0	3	0	0	5	2
LOC9661912	SMO232G0077, SMO232G0053	ORTHO04D000464	117217, 18617	SmARF6	auxin response factor 6	auxin response factor 16	Root 1	2	8	19	82	52	68	32	8	0	8		Root 2	10	20	6	24	3	3	5	24	8	10	0		Root 3	7	14	17	14		Root 4	6	5	2	0	6	13	8		Root 5	18	14	26	40		Root 6	7	15	17	6	17		Root 1	6	6	8	29	32	22	14	29	18		Root 2	3	7	14	38	16	25	62	29	21	5		Root 3	4	4	4	6	13	14	6	4		Root 4	20	19	10	16	26	12	14	23	18		Root 5	16	10	12	3	8		Root 6	5	9	3	2	1	2	5	5	6	5
LOC9652331	SMO347G0108	ORTHO04D000689	168175	SmAFB2	auxin signaling F-box 2	protein AUXIN SIGNALING F-BOX 2	Root 1	3	18	18	74	51	50	29	8	3	4		Root 2	23	16	16	11	2	12	13	50	13	9	1		Root 3	13	10	26	19		Root 4	4	9	4	4	4	13	10		Root 5	7	6	16	17		Root 6	1	18	7	8	17		Root 1	0	8	13	19	16	38	3	16	5		Root 2	1	6	13	15	21	20	33	13	7	2		Root 3	4	2	2	9	10	10	6	2		Root 4	15	21	20	11	12	2	23	13	21		Root 5	18	9	14	3	5		Root 6	9	6	8	7	1	4	6	7	4	5
LOC9645918	SMO116G0026	ORTHO04D000689	170974	SmAFB3	auxin signaling F-box 3	protein AUXIN SIGNALING F-BOX 3	Root 1	2	10	33	43	41	65	36	5	0	3		Root 2	4	6	4	4	1	1	3	35	9	11	0		Root 3	13	18	8	8		Root 4	1	4	1	0	4	3	2		Root 5	2	1	10	11		Root 6	2	15	13	3	3		Root 1	3	1	5	7	12	8	16	16	4		Root 2	N/A	N/A	5	1	6	5	21	6	4	1		Root 3	0	3	2	7	8	2	5	3		Root 4	23	8	5	11	8	1	9	2	8		Root 5	17	7	3	1	0		Root 6	3	2	1	2	0	6	7	14	15	11
LOC9633962	SMO351G0127	ORTHO04D000058	85035	SmIAA9a	indole-3-acetic acid inducible 9	auxin-responsive protein IAA2	Root 1	1	3	19	56	54	35	27	2	1	2		Root 2	6	7	7	3	1	1	8	18	12	7	3		Root 3	4	12	12	12		Root 4	3	11	3	2	2	4	8		Root 5	26	32	22	19		Root 6	5	23	22	9	9		Root 1	4	9	9	60	68	62	21	19	11		Root 2	4	8	35	54	34	45	90	94	31	7		Root 3	4	11	9	23	44	18	11	8		Root 4	15	11	14	19	10	3	12	13	6		Root 5	6	5	2	2	3		Root 6	0	2	5	0	0	0	7	5	8	3
LOC9650176	SMO137G0202	ORTHO04D000058	36236	SmIAA9b	indole-3-acetic acid inducible 9	auxin-responsive protein IAA16	Root 1	8	88	126	860	729	614	391	30	0	25		Root 2	45	85	47	121	18	23	41	281	148	111	8		Root 3	55	116	156	96		Root 4	68	77	23	10	48	69	110		Root 5	73	156	248	194		Root 6	20	162	219	57	53		Root 1	9	27	58	497	418	419	225	134	61		Root 2	9	30	128	210	151	152	633	415	187	37		Root 3	17	32	100	101	151	43	21	9		Root 4	231	183	105	128	113	33	139	149	185		Root 5	167	24	42	19	27		Root 6	27	20	13	3	4	8	77	92	72	35
LOC9659427	SMO353G0173	ORTHO04D000781	439204	SmAUX1a	Transmembrane amino acid transporter family protein	auxin transporter-like protein 2	Root 1	47	148	263	976	813	531	379	73	7	51		Root 2	218	188	120	283	33	29	111	550	305	211	6		Root 3	131	269	242	187		Root 4	133	227	102	35	140	194	188		Root 5	121	149	287	348		Root 6	39	178	311	118	156		Root 1	27	53	166	649	522	354	352	173	82		Root 2	6	45	186	136	210	213	553	486	179	15		Root 3	47	65	57	177	270	73	41	26		Root 4	507	313	162	240	209	57	271	172	244		Root 5	192	104	130	33	53		Root 6	88	116	90	26	10	39	103	217	238	63
LOC9661185	SMO361G0131	ORTHO04D000781	165624	SmAUX1b	Transmembrane amino acid transporter family protein	auxin transporter-like protein 4	Root 1	0	0	2	1	1	0	1	0	0	0		Root 2	1	0	0	1	0	0	0	0	0	0	2		Root 3	N/A	N/A	N/A	N/A		Root 4	1	0	0	0	0	1	0		Root 5	0	0	0	1		Root 6	N/A	N/A	0	0	1		Root 1	N/A	N/A	N/A	N/A	N/A	N/A	N/A	N/A	N/A		Root 2	N/A	N/A	N/A	N/A	N/A	N/A	N/A	N/A	N/A	N/A		Root 3	0	0	0	0	1	0	N/A	N/A		Root 4	1	0	0	0	0	0	0	0	0		Root 5	N/A	N/A	N/A	N/A	N/A		Root 6	N/A	N/A	0	0	N/A	0	0	N/A	N/A	0
LOC9660793	SMO361G0505	ORTHO04D000781	78094	SmAUX1c	like AUXIN RESISTANT 1	auxin transporter-like protein 1	Root 1	0	2	1	4	3	2	4	0	0	2		Root 2	4	2	1	2	1	0	0	2	0	0	0		Root 3	1	1	0	0		Root 4	0	0	0	0	1	3	2		Root 5	0	0	0	6		Root 6	0	1	0	0	2		Root 1	0	1	2	1	4	1	0	0	1		Root 2	N/A	N/A	0	2	1	1	4	4	2	1		Root 3	1	3	0	0	0	1	1	0		Root 4	3	0	0	1	2	2	0	1	1		Root 5	N/A	N/A	N/A	N/A	N/A		Root 6	1	1	2	0	0	1	1	0	1	0
LOC9658880	SMO118G0212	ORTHO04D000781	90513	SmAUX1d	like AUXIN RESISTANT 1	auxin transporter-like protein 3	Root 1	1	0	0	0	0	0	0	0	1	1		Root 2	N/A	N/A	N/A	0	0	0	0	1	0	0	0		Root 3	N/A	N/A	N/A	N/A		Root 4	N/A	N/A	0	0	0	1	N/A		Root 5	0	0	0	0		Root 6	0	0	N/A	N/A	N/A		Root 1	N/A	N/A	N/A	N/A	1	0	0	0	0		Root 2	N/A	N/A	0	0	0	2	N/A	N/A	N/A	N/A		Root 3	N/A	N/A	N/A	N/A	N/A	N/A	N/A	N/A		Root 4	N/A	N/A	0	0	1	0	0	0	1		Root 5	0	0	0	0	1		Root 6	0	0	N/A	N/A	N/A	N/A	N/A	N/A	N/A	N/A
LOC9634304	SMO351G0336	ORTHO04D000414	84165	SmAHP6a	histidine-containing phosphotransfer factor 5	histidine-containing phosphotransfer protein 1	Root 1	0	3	1	10	8	11	5	5	0	1		Root 2	4	3	3	9	2	1	1	20	4	5	0		Root 3	10	5	1	2		Root 4	1	5	0	0	0	3	2		Root 5	1	0	7	11		Root 6	1	2	0	0	1		Root 1	2	0	1	4	10	4	3	10	4		Root 2	N/A	N/A	6	2	4	6	14	14	2	0		Root 3	0	2	2	0	1	0	1	0		Root 4	5	8	2	2	0	2	8	1	4		Root 5	5	1	3	0	1		Root 6	7	1	0	0	1	0	2	3	5	2
LOC9652598	SMO347G0088	ORTHO04D000414	267058	SmAHP6b	histidine-containing phosphotransfer factor 5	histidine-containing phosphotransfer protein 1	Root 1	13	74	91	392	308	356	241	35	4	39		Root 2	100	140	50	154	36	33	76	463	93	107	2		Root 3	70	117	109	155		Root 4	50	39	19	9	46	61	42		Root 5	25	27	123	123		Root 6	24	73	76	32	77		Root 1	4	16	63	88	158	105	60	84	47		Root 2	0	8	35	24	39	66	194	149	27	6		Root 3	9	12	8	17	48	12	13	14		Root 4	167	91	57	126	92	39	82	45	109		Root 5	105	33	27	3	15		Root 6	18	25	31	7	2	20	70	70	58	43
LOC9633386	SMO340G0108	ORTHO04D000908	231095	SmAHK4a	CHASE domain containing histidine kinase protein	probable histidine kinase 4	Root 1	0	1	0	11	11	7	7	1	0	0		Root 2	0	3	0	1	0	0	1	3	0	1	1		Root 3	1	0	0	1		Root 4	0	1	1	0	0	0	0		Root 5	1	4	7	4		Root 6	0	3	3	0	1		Root 1	0	0	2	6	2	5	1	3	2		Root 2	0	2	4	5	7	8	10	5	1	2		Root 3	1	0	0	0	0	3	0	1		Root 4	3	0	1	4	5	1	4	0	1		Root 5	0	2	2	1	1		Root 6	N/A	N/A	1	0	0	0	1	0	1	1
LOC9647062	SMO200G0214	ORTHO04D000908	112002	SmAHK4b	CHASE domain containing histidine kinase protein	peroxide stress-activated histidine kinase mak2	Root 1	0	0	1	1	8	7	2	0	1	1		Root 2	0	3	2	0	1	0	1	1	2	0	0		Root 3	0	2	1	0		Root 4	0	0	0	0	0	1	2		Root 5	1	2	3	4		Root 6	0	2	N/A	N/A	N/A		Root 1	0	0	1	1	2	5	1	3	1		Root 2	N/A	N/A	1	0	0	0	4	6	0	0		Root 3	0	0	1	0	1	0	0	1		Root 4	3	0	1	0	2	0	2	1	4		Root 5	1	0	0	0	0		Root 6	3	0	0	0	0	0	1	1	0	0
LOC9651264	SMO118G0025	ORTHO04D000908	14315	SmAHK4c	CHASE domain containing histidine kinase protein	sensor histidine kinase AruS	Root 1	2	12	4	26	18	16	11	3	0	1		Root 2	8	7	6	3	1	8	5	11	8	2	0		Root 3	5	1	8	10		Root 4	3	7	8	0	5	5	6		Root 5	5	6	10	2		Root 6	1	10	7	13	7		Root 1	5	6	5	12	14	17	4	6	4		Root 2	2	7	3	14	7	18	16	10	5	4		Root 3	0	4	6	3	7	10	6	2		Root 4	6	9	12	5	8	3	11	11	10		Root 5	7	7	9	1	0		Root 6	3	1	2	4	0	1	4	1	5	1
LOC9653880	SMO165G0139	ORTHO04D000908	109384	SmAHK4d	CHASE domain containing histidine kinase protein	hybrid signal transduction histidine kinase K	Root 1	0	3	11	43	38	62	60	1	0	1		Root 2	3	2	1	4	0	2	1	48	9	7	1		Root 3	7	8	7	1		Root 4	1	1	1	0	2	2	2		Root 5	0	1	8	3		Root 6	0	2	3	3	2		Root 1	0	1	3	3	7	1	2	6	2		Root 2	0	1	0	2	1	1	8	6	2	1		Root 3	0	0	0	0	2	1	1	0		Root 4	23	4	1	15	11	2	2	2	5		Root 5	6	1	4	0	0		Root 6	1	1	1	0	1	3	1	9	9	2
LOC9656873	SMO169G0158	ORTHO04D000908	152221	SmAHK4e	CHASE domain containing histidine kinase protein	probable histidine kinase 6	Root 1	7	20	35	150	104	111	60	4	4	10		Root 2	16	24	14	40	2	7	14	97	45	20	1		Root 3	16	28	54	25		Root 4	21	20	4	1	9	17	26		Root 5	6	17	41	48		Root 6	6	41	19	7	6		Root 1	3	5	8	46	75	47	24	32	9		Root 2	0	5	13	30	21	24	68	79	20	4		Root 3	2	3	9	17	26	13	5	2		Root 4	81	41	21	10	24	12	24	13	43		Root 5	49	14	18	4	11		Root 6	11	10	12	2	0	10	39	41	33	25
LOC9658361	SMO143G0077	ORTHO04D000908	101176	SmAHK4f	histidine kinase 2	sensor protein GacS	Root 1	N/A	N/A	N/A	0	1	0	1	0	0	0		Root 2	N/A	N/A	N/A	N/A	N/A	N/A	N/A	N/A	N/A	N/A	N/A		Root 3	1	0	0	0		Root 4	0	0	N/A	N/A	N/A	N/A	0		Root 5	N/A	N/A	N/A	N/A		Root 6	N/A	N/A	N/A	N/A	N/A		Root 1	N/A	N/A	N/A	N/A	N/A	N/A	N/A	N/A	N/A		Root 2	N/A	N/A	N/A	N/A	N/A	N/A	0	0	0	0		Root 3	N/A	N/A	N/A	N/A	N/A	N/A	1	0		Root 4	N/A	N/A	N/A	N/A	N/A	N/A	N/A	N/A	N/A		Root 5	N/A	N/A	N/A	N/A	N/A		Root 6	N/A	N/A	N/A	N/A	N/A	N/A	N/A	N/A	N/A	N/A
LOC9645052	SMO274G0055	ORTHO04D000150	17396	SmARR15	response regulator 15	two-component response regulator ARR15	Root 1	N/A	N/A	N/A	1	1	1	1	0	0	0		Root 2	0	1	0	N/A	N/A	0	0	1	N/A	N/A	0		Root 3	N/A	N/A	N/A	N/A		Root 4	1	0	N/A	N/A	N/A	N/A	0		Root 5	0	0	0	3		Root 6	N/A	N/A	0	0	1		Root 1	N/A	N/A	1	0	0	1	0	0	0		Root 2	N/A	N/A	1	2	1	1	4	4	0	0		Root 3	N/A	N/A	N/A	N/A	N/A	N/A	1	0		Root 4	3	1	0	0	0	0	0	1	0		Root 5	0	1	0	0	0		Root 6	0	0	N/A	N/A	N/A	N/A	N/A	N/A	N/A	N/A
LOC9656539	SMO364G0330	ORTHO04D000150	36704	SmARR3	response regulator 3	two-component response regulator ORR5	Root 1	0	5	2	7	3	10	15	2	0	4		Root 2	3	9	1	3	4	1	4	20	11	5	0		Root 3	1	2	2	1		Root 4	0	0	0	1	3	3	0		Root 5	3	3	3	7		Root 6	1	5	4	3	4		Root 1	0	0	1	4	2	5	3	3	2		Root 2	1	0	2	1	1	3	3	6	2	3		Root 3	2	0	0	2	0	2	2	1		Root 4	4	2	3	5	6	1	2	2	2		Root 5	3	2	3	1	2		Root 6	2	1	2	0	0	0	4	3	1	1
LOC9650624	SMO134G0033	ORTHO04D000421	97411	SmCYCA1;1a	Cyclin A1;1	cyclin-A1-4	Root 1	69	439	347	904	493	379	209	39	11	9		Root 2	220	303	169	187	38	214	367	206	256	143	51		Root 3	44	159	318	355		Root 4	202	305	210	99	228	487	441		Root 5	189	188	137	73		Root 6	19	125	230	207	90		Root 1	72	102	261	446	450	614	141	105	47		Root 2	29	125	219	296	198	281	382	203	156	59		Root 3	60	115	167	121	218	153	85	31		Root 4	164	319	270	213	133	50	328	237	205		Root 5	232	228	240	108	44		Root 6	132	126	124	33	3	23	68	132	95	70
LOC9651297	SMO134G0123	ORTHO04D000421	97773	SmCYCA1;1b	Cyclin A1;1	cyclin-A1-4	Root 1	0	0	2	6	11	3	0	0	0	0		Root 2	1	1	0	2	0	3	2	2	1	1	0		Root 3	0	1	1	0		Root 4	0	3	0	0	0	0	0		Root 5	1	0	1	1		Root 6	N/A	N/A	0	0	4		Root 1	1	1	1	4	4	9	0	0	1		Root 2	N/A	N/A	2	2	6	4	4	1	0	0		Root 3	1	1	0	1	0	1	0	0		Root 4	3	4	2	1	7	2	10	1	2		Root 5	0	2	2	3	3		Root 6	1	0	0	1	0	0	0	0	1	1
LOC9635280	SMO351G0492	ORTHO04D001375	230742	SmCYB2;4	CYCLIN B2;4	mitotic-specific cyclin S13-7	Root 1	437	2461	2168	6001	3467	3817	1580	376	44	23		Root 2	1696	2264	1362	2001	277	1464	980	1590	2315	1484	696		Root 3	348	1855	2895	3004		Root 4	1693	2760	1722	1321	2177	3155	2737		Root 5	1875	2179	915	201		Root 6	317	985	1715	2324	1088		Root 1	364	1451	2556	3169	4410	5313	1833	1603	525		Root 2	1004	1744	2183	3032	2524	2960	3900	2458	1485	581		Root 3	1217	821	1291	1184	1973	1966	755	481		Root 4	1346	2491	1554	1870	1442	617	2903	2108	1498		Root 5	1913	1892	2035	802	348		Root 6	1117	1091	1139	578	33	442	1777	1462	1552	869
LOC9646992	SMO196G0089	ORTHO04D000129	15078	SmCYCD3;3a	CYCLIN D3;3	cyclin-D1-1	Root 1	18	82	101	292	231	166	103	14	1	3		Root 2	42	79	78	66	6	36	98	83	95	76	9		Root 3	15	97	105	107		Root 4	97	116	82	39	96	131	112		Root 5	74	97	67	39		Root 6	6	80	96	73	32		Root 1	9	29	52	138	177	225	63	21	9		Root 2	15	39	92	118	102	114	191	134	110	32		Root 3	27	41	54	104	94	67	15	7		Root 4	109	100	103	87	68	19	141	114	99		Root 5	118	81	52	11	8		Root 6	51	42	52	12	0	15	73	58	56	31
LOC9640637	SMO137G0349	ORTHO04D000129	412774	SmCYCD3;3b	CYCLIN D1;1	cyclin-D1-1	Root 1	1	24	11	61	30	20	7	1	0	0		Root 2	26	15	11	6	3	7	11	11	11	7	4		Root 3	0	4	11	23		Root 4	5	17	7	3	9	7	14		Root 5	19	20	8	6		Root 6	2	11	14	17	23		Root 1	9	11	21	18	34	39	12	11	7		Root 2	1	10	42	62	42	54	23	14	5	7		Root 3	11	7	6	14	28	28	5	8		Root 4	8	13	20	12	17	7	23	5	4		Root 5	10	12	17	12	3		Root 6	13	5	12	3	0	0	3	4	4	5
LOC9657973	SMO196G0179	ORTHO04D000129	16449	SmCYCD3;3c	CYCLIN D1;1	cyclin-D2-1	Root 1	4	19	21	30	41	55	27	13	0	1		Root 2	6	18	6	19	5	13	22	63	14	4	1		Root 3	4	6	10	14		Root 4	9	16	4	0	3	12	10		Root 5	7	6	7	15		Root 6	3	5	5	2	21		Root 1	5	2	19	18	23	24	4	12	16		Root 2	2	8	14	12	9	15	19	13	9	3		Root 3	1	2	2	3	10	1	2	3		Root 4	25	24	11	22	32	16	27	21	13		Root 5	4	9	19	6	2		Root 6	8	3	4	4	0	4	6	4	7	7
LOC9657352	SMO197G0031	ORTHO04D002706	113376	SmSHRa	GRAS family transcription factor	protein SHORT-ROOT	Root 1	1	7	3	20	4	9	6	2	0	0		Root 2	6	6	3	2	0	13	8	3	5	3	1		Root 3	3	6	5	3		Root 4	2	8	3	3	6	8	1		Root 5	6	5	1	2		Root 6	1	3	7	3	9		Root 1	6	6	6	3	5	11	3	4	1		Root 2	1	5	10	5	9	8	4	0	3	5		Root 3	2	2	4	3	7	4	5	1		Root 4	12	10	5	2	2	2	13	12	6		Root 5	5	6	11	3	0		Root 6	1	2	1	5	0	0	0	3	1	8
LOC9642368	SMO145G0229	ORTHO04D002706	53339	SmSHRb	GRAS family transcription factor	protein SHORT-ROOT	Root 1	0	2	2	9	10	6	7	1	0	1		Root 2	0	1	0	2	0	0	0	5	0	0	0		Root 3	1	1	0	0		Root 4	N/A	N/A	N/A	N/A	N/A	N/A	N/A		Root 5	0	0	0	2		Root 6	2	0	0	0	2		Root 1	N/A	N/A	N/A	N/A	0	0	0	1	1		Root 2	N/A	N/A	0	0	0	2	2	2	0	0		Root 3	0	1	0	0	0	0	0	0		Root 4	0	0	0	1	3	1	1	0	1		Root 5	N/A	N/A	N/A	N/A	N/A		Root 6	N/A	N/A	0	0	0	2	0	0	1	0
LOC9655446	SMO358G0093	ORTHO04D002706	64241	SmSHRc	GRAS family transcription factor	protein SHORT-ROOT	Root 1	1	1	0	3	2	1	0	0	0	4		Root 2	0	2	1	1	1	0	1	2	0	1	1		Root 3	2	2	0	0		Root 4	1	1	1	0	0	1	2		Root 5	0	1	0	0		Root 6	N/A	N/A	1	2	0		Root 1	0	1	2	0	0	2	0	0	0		Root 2	N/A	N/A	1	4	0	0	1	2	0	0		Root 3	0	1	0	0	0	0	0	1		Root 4	1	2	0	0	0	0	0	1	0		Root 5	0	1	1	0	0		Root 6	2	1	1	0	0	0	0	1	0	0
LOC9638011	SMO351G0478	ORTHO04D001904	84762	SmSCRa	NA	protein SCARECROW	Root 1	4	22	39	121	66	88	72	12	0	0		Root 2	13	21	16	21	0	22	49	39	26	23	1		Root 3	3	42	42	24		Root 4	18	29	16	15	25	46	36		Root 5	29	41	35	28		Root 6	2	36	36	65	13		Root 1	1	10	20	64	47	102	41	7	2		Root 2	2	19	25	48	40	37	39	34	46	10		Root 3	7	14	23	26	28	34	14	0		Root 4	44	42	27	20	17	4	32	41	39		Root 5	42	31	26	0	2		Root 6	10	6	17	11	0	7	15	17	4	17
LOC9635947	SMO347G0264	ORTHO04D001904	85562	SmSCRb	NA	protein SCARECROW	Root 1	1	5	3	20	3	4	7	1	0	0		Root 2	5	7	2	10	1	2	2	11	1	1	0		Root 3	1	4	2	8		Root 4	4	2	2	0	0	1	1		Root 5	3	2	0	0		Root 6	0	1	0	0	2		Root 1	0	0	9	1	5	5	0	0	4		Root 2	0	3	3	1	1	1	3	1	0	0		Root 3	0	1	1	2	4	0	1	2		Root 4	4	4	3	3	6	4	9	4	0		Root 5	4	1	2	0	1		Root 6	4	2	2	0	0	1	1	1	2	0
LOC9632611	SMO340G0095	ORTHO04D005406	88625	SmSCL28	GRAS family transcription factor	scarecrow-like protein 28	Root 1	4	8	5	27	9	13	10	3	0	0		Root 2	7	9	5	5	1	12	3	10	5	3	1		Root 3	0	8	11	10		Root 4	11	10	1	2	6	7	12		Root 5	8	7	6	3		Root 6	1	2	4	10	11		Root 1	0	5	6	22	12	21	10	12	7		Root 2	3	10	16	20	18	17	17	8	5	2		Root 3	7	2	9	4	5	4	3	0		Root 4	10	19	10	2	6	1	16	11	5		Root 5	8	9	17	2	1		Root 6	3	3	4	0	0	1	5	1	2	2
LOC9655179	SMO358G0343	ORTHO04D000361	80549	SmSCL14a	GRAS family transcription factor	scarecrow-like protein 31	Root 1	0	0	1	1	0	3	0	0	0	0		Root 2	N/A	N/A	N/A	0	0	0	2	0	0	1	0		Root 3	0	1	0	2		Root 4	0	0	0	0	1	1	0		Root 5	0	0	0	0		Root 6	N/A	N/A	N/A	N/A	N/A		Root 1	N/A	N/A	N/A	N/A	2	2	0	0	0		Root 2	N/A	N/A	N/A	N/A	N/A	N/A	1	1	1	0		Root 3	0	0	0	0	0	1	0	0		Root 4	1	0	0	1	1	0	0	0	0		Root 5	N/A	N/A	N/A	N/A	N/A		Root 6	N/A	N/A	0	0	0	1	0	0	1	0
LOC9659104	SMO143G0207	ORTHO04D000361	149826	SmSCL14b	SCARECROW-like 14	scarecrow-like protein 30	Root 1	23	46	40	173	139	172	123	30	10	22		Root 2	40	36	17	56	16	25	14	116	32	46	1		Root 3	33	37	50	32		Root 4	20	12	16	6	21	17	22		Root 5	15	17	33	52		Root 6	7	33	41	12	27		Root 1	8	18	22	58	63	50	31	35	21		Root 2	8	12	27	29	31	34	62	76	23	8		Root 3	12	11	14	21	36	18	12	8		Root 4	79	58	35	48	71	21	63	35	40		Root 5	41	19	16	12	18		Root 6	15	11	17	9	5	16	24	35	29	11
LOC112345389	SMO367G1030	ORTHO04D001454	139506	SmRGL1a	GRAS family transcription factor family protein	DELLA protein RGL1-like	Root 1	N/A	N/A	N/A	1	2	3	0	0	0	2		Root 2	1	2	1	2	3	0	1	4	0	0	0		Root 3	0	0	0	1		Root 4	1	1	0	1	0	1	0		Root 5	0	0	0	1		Root 6	0	1	2	0	0		Root 1	N/A	N/A	5	1	0	0	0	0	3		Root 2	N/A	N/A	N/A	N/A	N/A	N/A	1	2	0	0		Root 3	0	1	0	0	1	0	1	0		Root 4	1	0	1	0	0	0	0	2	0		Root 5	0	0	0	1	0		Root 6	1	0	1	0	0	0	0	0	3	0
LOC9653057	SMO266G0072	ORTHO04D001454	122441	SmRGL1b	RGA-like 1	DELLA protein RGA2	Root 1	0	5	4	14	13	17	14	3	0	2		Root 2	2	1	2	5	2	3	0	14	4	2	1		Root 3	5	2	2	2		Root 4	0	2	0	0	0	2	1		Root 5	3	0	3	9		Root 6	0	2	1	2	4		Root 1	0	0	5	3	10	3	2	6	1		Root 2	1	0	3	10	14	5	12	6	4	1		Root 3	2	1	0	0	3	3	4	1		Root 4	5	8	6	5	4	0	6	0	4		Root 5	4	0	8	1	1		Root 6	2	0	0	1	1	1	0	3	4	2
LOC9662973	NA	NA	NA	SmRGL1c	NA	DELLA protein RGL3	Root 1	3	15	29	73	67	57	37	10	0	5		Root 2	10	12	14	31	3	1	6	47	17	11	2		Root 3	6	17	11	4		Root 4	5	3	4	0	2	8	9		Root 5	7	10	12	27		Root 6	4	12	7	9	18		Root 1	5	6	10	24	27	36	16	29	17		Root 2	1	4	16	28	24	26	51	27	21	9		Root 3	1	2	7	5	16	8	3	5		Root 4	36	22	8	8	13	7	16	15	33		Root 5	14	6	10	4	4		Root 6	4	2	5	5	1	4	2	9	3	12
LOC9640830	SMO133G0001	ORTHO04D001421	136738	SmE2Fa	E2F transcription factor 3	transcription factor E2FA	Root 1	0	8	6	39	34	13	9	0	0	0		Root 2	2	5	3	2	0	4	1	9	3	2	2		Root 3	0	1	5	3		Root 4	2	5	3	0	2	4	4		Root 5	5	14	10	8		Root 6	0	5	11	4	4		Root 1	1	7	2	16	21	25	4	8	2		Root 2	1	2	13	40	8	19	31	11	10	3		Root 3	1	5	7	7	11	11	3	1		Root 4	2	9	6	6	0	4	17	3	7		Root 5	14	1	5	3	0		Root 6	3	0	2	1	0	1	2	4	2	3
LOC9643854	SMO228G0135	ORTHO04D001421	118926	SmE2Fb	E2F transcription factor 1	transcription factor E2FA	Root 1	2	17	7	76	52	45	23	6	1	2		Root 2	16	15	5	22	2	11	19	36	13	8	4		Root 3	5	9	26	38		Root 4	7	12	8	2	11	10	12		Root 5	16	14	6	15		Root 6	3	7	9	10	14		Root 1	4	5	14	30	20	27	8	7	8		Root 2	0	8	12	27	11	14	25	10	5	4		Root 3	3	3	3	5	4	13	3	1		Root 4	20	24	12	13	21	6	31	12	5		Root 5	10	7	12	4	3		Root 6	13	2	3	4	0	4	5	10	7	3
LOC9637721	SMO141G0281	ORTHO04D004123	442657	SmRBRa	retinoblastoma-related 1	retinoblastoma-related protein	Root 1	3	19	10	55	51	28	25	4	0	0		Root 2	21	22	13	7	3	21	19	9	9	5	8		Root 3	2	10	30	27		Root 4	8	23	8	12	8	19	15		Root 5	14	8	2	4		Root 6	0	6	11	7	11		Root 1	5	1	11	32	29	39	5	7	4		Root 2	4	7	15	24	18	22	22	19	3	5		Root 3	4	3	2	7	10	14	3	3		Root 4	16	22	14	12	19	6	28	16	7		Root 5	7	23	23	5	4		Root 6	8	3	6	2	2	5	5	4	9	14
LOC9650584	SMO134G0004	ORTHO04D004123	97707	SmRBRb	retinoblastoma-related 1	retinoblastoma-related protein	Root 1	0	1	0	2	6	2	0	0	0	0		Root 2	N/A	N/A	N/A	N/A	N/A	N/A	N/A	N/A	N/A	N/A	N/A		Root 3	N/A	N/A	N/A	N/A		Root 4	0	1	N/A	N/A	N/A	N/A	0		Root 5	1	2	1	1		Root 6	1	2	0	1	3		Root 1	0	0	0	1	2	4	3	4	1		Root 2	0	2	7	8	7	4	6	10	3	0		Root 3	0	0	0	1	2	1	1	2		Root 4	N/A	N/A	0	0	1	0	0	1	0		Root 5	1	0	0	0	0		Root 6	N/A	N/A	N/A	N/A	N/A	N/A	N/A	N/A	N/A	N/A
LOC9636420	SMO143G0129	ORTHO04D000103	9104	SmBIRDa	indeterminate(ID)-domain 11	protein indeterminate-domain 2	Root 1	52	156	93	288	201	217	175	23	1	2		Root 2	67	111	73	97	17	195	88	115	72	95	37		Root 3	49	159	144	107		Root 4	95	99	54	45	55	121	104		Root 5	100	106	72	63		Root 6	29	113	73	105	84		Root 1	36	95	69	109	99	221	25	60	18		Root 2	20	82	77	148	140	108	114	61	65	46		Root 3	27	14	48	45	72	131	60	7		Root 4	124	142	99	67	115	63	139	143	97		Root 5	104	73	129	47	26		Root 6	47	29	51	36	6	49	46	48	30	75
LOC9646439	SMO115G0216	ORTHO04D000103	93509	SmBIRDb	C2H2 and C2HC zinc fingers superfamily protein	protein indeterminate-domain 2	Root 1	2	4	8	23	11	30	15	4	0	7		Root 2	6	16	4	16	2	2	3	38	3	8	1		Root 3	9	8	6	5		Root 4	1	0	0	1	2	2	5		Root 5	1	1	6	7		Root 6	2	2	6	4	7		Root 1	0	0	1	2	5	1	2	4	2		Root 2	0	3	2	0	3	3	6	1	3	1		Root 3	0	0	0	2	2	2	2	0		Root 4	23	3	1	7	6	4	4	2	5		Root 5	4	1	3	1	2		Root 6	1	1	1	1	1	2	3	4	7	1
LOC9653445	SMO166G0064	ORTHO04D000103	9108	SmBIRDc	C2H2 and C2HC zinc fingers superfamily protein	protein indeterminate-domain 2	Root 1	1	0	2	7	4	10	4	0	1	5		Root 2	0	2	0	3	0	0	1	11	0	0	0		Root 3	2	0	0	0		Root 4	1	0	0	1	0	2	0		Root 5	0	0	0	2		Root 6	0	0	1	1	1		Root 1	N/A	N/A	0	1	2	0	3	4	1		Root 2	N/A	N/A	1	3	2	2	2	0	0	0		Root 3	1	0	0	0	1	1	2	0		Root 4	7	1	1	1	2	2	2	0	0		Root 5	0	1	0	1	0		Root 6	N/A	N/A	N/A	N/A	1	N/A	N/A	0	1	N/A
LOC9654460	SMO230G0041	ORTHO04D000103	117908	SmBIRDd	C2H2 and C2HC zinc fingers superfamily protein	protein indeterminate-domain 1	Root 1	1	3	5	9	7	9	6	2	0	3		Root 2	0	1	2	3	1	0	1	22	1	1	0		Root 3	2	4	0	1		Root 4	0	0	0	0	0	1	2		Root 5	0	2	0	1		Root 6	1	1	1	1	3		Root 1	0	0	5	1	2	1	0	1	3		Root 2	N/A	N/A	3	1	0	3	4	1	0	0		Root 3	0	0	1	0	0	0	0	1		Root 4	1	0	1	3	1	4	0	2	0		Root 5	0	0	1	0	2		Root 6	0	0	1	0	2	2	1	0	1	0
LOC9636774	SMO147G0089	ORTHO04D001225	28310	SmBIRDe	C2H2-type zinc finger family protein	uncharacterized LOC9636774	Root 1	0	3	0	10	3	5	2	0	0	0		Root 2	1	3	1	0	0	1	2	2	1	3	0		Root 3	0	3	2	1		Root 4	1	2	0	0	0	1	2		Root 5	0	0	1	4		Root 6	0	1	0	0	1		Root 1	1	1	1	2	2	5	1	1	0		Root 2	0	1	2	4	1	3	9	5	1	0		Root 3	1	0	0	2	3	1	0	0		Root 4	2	3	0	3	4	0	3	4	0		Root 5	1	1	2	0	2		Root 6	1	1	N/A	N/A	0	N/A	N/A	1	0	N/A
LOC112347839	SMO364G0511	ORTHO04D000066	29498	SmGATA2	GATA transcription factor 2	GATA transcription factor 21-like	Root 1	7	4	8	34	16	17	22	3	5	11		Root 2	1	5	1	9	0	0	2	12	6	5	0		Root 3	1	5	0	1		Root 4	2	1	0	0	3	2	2		Root 5	0	2	7	9		Root 6	2	10	7	1	4		Root 1	2	1	4	6	10	9	4	10	3		Root 2	1	1	2	7	7	4	10	13	5	3		Root 3	0	2	2	3	5	2	4	1		Root 4	5	14	5	6	3	6	18	9	16		Root 5	3	3	2	1	2		Root 6	2	1	2	2	1	6	8	7	0	2
LOC9660776	SMO361G0372	ORTHO04D002594	4561	SmWOX13a	WUSCHEL related homeobox 13	WUSCHEL-related homeobox 13	Root 1	1	4	0	1	0	3	1	1	1	1		Root 2	0	0	2	0	0	0	1	3	1	2	0		Root 3	0	0	0	1		Root 4	0	1	2	0	0	0	0		Root 5	1	0	0	0		Root 6	2	1	0	1	0		Root 1	N/A	N/A	1	2	3	0	0	2	0		Root 2	1	0	1	1	1	0	1	0	0	1		Root 3	N/A	N/A	N/A	N/A	N/A	N/A	0	0		Root 4	1	2	0	0	0	3	0	1	5		Root 5	0	1	1	0	1		Root 6	0	0	0	0	2	1	3	0	0	0
LOC9634849	SMO239G0078	ORTHO04D002594	115439	SmWOX11a	WUSCHEL related homeobox 8	putative WUSCHEL-related homeobox 10	Root 1	1	2	0	1	0	3	0	0	0	2		Root 2	0	0	0	N/A	N/A	N/A	N/A	N/A	N/A	N/A	N/A		Root 3	N/A	N/A	N/A	N/A		Root 4	0	1	2	0	1	0	1		Root 5	2	0	0	1		Root 6	0	1	N/A	N/A	N/A		Root 1	0	0	N/A	N/A	0	0	0	2	0		Root 2	1	1	2	0	0	0	2	0	0	0		Root 3	0	0	0	0	1	0	0	0		Root 4	0	0	N/A	N/A	N/A	N/A	N/A	N/A	N/A		Root 5	N/A	N/A	N/A	N/A	N/A		Root 6	N/A	N/A	0	0	0	0	1	1	1	0
LOC9639757	NA	NA	NA	SmWOX11b	NA	putative WUSCHEL-related homeobox 10	Root 1	6	21	15	163	116	135	83	14	2	9		Root 2	12	25	10	28	9	7	11	124	30	38	1		Root 3	12	27	61	25		Root 4	16	13	2	3	14	14	29		Root 5	10	16	83	79		Root 6	8	48	26	7	21		Root 1	3	4	19	56	68	60	38	44	16		Root 2	1	5	29	35	24	26	130	90	30	2		Root 3	3	3	4	12	21	9	8	5		Root 4	81	55	14	29	29	11	27	16	35		Root 5	49	7	10	4	4		Root 6	4	2	3	2	4	3	16	21	19	11
LOC9634645	SMO351G0028	ORTHO04D002594	84611	SmWOX13b	WUSCHEL related homeobox 14	ecdysone-induced protein 74EF	Root 1	2	3	8	52	45	36	28	0	0	2		Root 2	8	4	5	4	0	1	6	26	20	12	0		Root 3	5	12	12	4		Root 4	3	3	1	0	4	7	6		Root 5	3	8	19	15		Root 6	6	27	14	1	2		Root 1	1	1	1	8	17	28	10	9	1		Root 2	0	1	0	7	0	2	35	25	3	2		Root 3	0	1	2	1	7	5	1	0		Root 4	14	15	4	5	3	0	8	4	10		Root 5	5	2	1	0	0		Root 6	46	1	0	1	0	1	5	12	17	5
LOC9654548	SMO356G0190	ORTHO04D002594	39729	SmWOX13c	WUSCHEL related homeobox 14	WUSCHEL-related homeobox 8	Root 1	1	0	2	8	9	3	8	0	0	0		Root 2	1	2	0	1	0	0	1	5	2	1	0		Root 3	0	1	1	1		Root 4	0	0	0	0	0	0	0		Root 5	1	0	1	1		Root 6	0	1	2	0	0		Root 1	1	0	N/A	N/A	2	0	2	1	0		Root 2	0	2	1	1	0	0	0	2	1	0		Root 3	0	0	0	0	1	0	0	0		Root 4	2	0	0	3	0	1	1	2	0		Root 5	0	0	0	1	1		Root 6	1	0	1	2	N/A	0	0	N/A	N/A	0
LOC9629104	SMO364G0416	ORTHO04D015500	403931	SmACR4a	crinkly4	serine/threonine-protein kinase-like protein CR4	Root 1	N/A	N/A	N/A	NONE	NONE	NONE	NONE	NONE	NONE	NONE		Root 2	N/A	N/A	N/A	N/A	N/A	N/A	N/A	N/A	N/A	N/A	N/A		Root 3	N/A	N/A	N/A	N/A		Root 4	0	0	N/A	N/A	N/A	N/A	0		Root 5	0	0	0	0		Root 6	1	0	N/A	N/A	N/A		Root 1	N/A	N/A	1	0	N/A	N/A	N/A	N/A	N/A		Root 2	N/A	N/A	N/A	N/A	N/A	N/A	N/A	N/A	N/A	N/A		Root 3	N/A	N/A	N/A	N/A	N/A	N/A	N/A	N/A		Root 4	N/A	N/A	0	0	0	0	0	0	0		Root 5	N/A	N/A	N/A	N/A	N/A		Root 6	0	0	0	0	N/A	0	1	N/A	N/A	0
LOC9641674	SMO146G0219	ORTHO04D006675	413732	SmACR4b	crinkly4	putative receptor protein kinase CRINKLY4	Root 1	N/A	N/A	N/A	1	0	0	0	0	0	1		Root 2	N/A	N/A	N/A	1	0	N/A	N/A	N/A	0	1	N/A		Root 3	N/A	N/A	N/A	N/A		Root 4	N/A	N/A	0	0	1	0	N/A		Root 5	N/A	N/A	N/A	N/A		Root 6	N/A	N/A	N/A	N/A	N/A		Root 1	0	0	N/A	N/A	N/A	N/A	N/A	N/A	N/A		Root 2	N/A	N/A	0	0	0	1	N/A	N/A	N/A	N/A		Root 3	0	0	0	1	0	0	N/A	N/A		Root 4	N/A	N/A	N/A	N/A	N/A	N/A	N/A	N/A	N/A		Root 5	N/A	N/A	N/A	N/A	N/A		Root 6	N/A	N/A	0	0	N/A	0	1	N/A	N/A	0
LOC9649038	SMO173G0048	ORTHO04D000350	59691	SmACR4c	crinkly4	putative receptor protein kinase CRINKLY4	Root 1	0	2	1	8	4	9	6	0	0	2		Root 2	1	1	1	3	0	0	3	11	3	2	0		Root 3	3	0	3	0		Root 4	0	0	N/A	N/A	N/A	N/A	0		Root 5	0	0	11	7		Root 6	0	3	2	0	1		Root 1	0	0	1	1	7	4	0	4	1		Root 2	N/A	N/A	2	2	0	1	11	7	1	0		Root 3	0	0	0	0	3	0	0	0		Root 4	4	4	0	1	1	1	1	0	4		Root 5	3	0	0	0	0		Root 6	0	1	0	0	0	0	3	0	1	1
LOC112340725	SMO361G0672	ORTHO04D012677	27523	SmACR4d	CRINKLY4 related 1	uncharacterized LOC112340725	Root 1	0	2	0	5	5	9	1	0	0	0		Root 2	2	5	1	2	0	1	0	1	0	3	2		Root 3	3	1	1	0		Root 4	2	0	0	0	0	3	3		Root 5	0	0	0	2		Root 6	0	0	2	0	2		Root 1	0	0	2	5	1	0	0	2	1		Root 2	N/A	N/A	1	1	4	2	3	1	0	0		Root 3	0	0	0	0	2	0	2	0		Root 4	2	2	0	1	3	2	2	2	2		Root 5	3	0	1	0	1		Root 6	2	1	0	0	0	1	3	2	0	0
LOC9661187	SMO361G0205	ORTHO04D241344	78054	SmACR4e	CRINKLY4 related 1	uncharacterized LOC9661187	Root 1	4	13	8	55	27	24	18	3	0	2		Root 2	8	8	8	10	1	6	4	23	14	11	2		Root 3	6	10	10	7		Root 4	7	6	2	2	7	8	10		Root 5	9	8	15	16		Root 6	3	10	11	6	6		Root 1	3	5	6	14	16	17	8	8	1		Root 2	2	4	15	16	12	23	27	21	8	1		Root 3	2	4	4	10	14	10	4	8		Root 4	13	16	12	5	8	1	20	20	14		Root 5	15	3	10	8	2		Root 6	7	3	5	4	2	1	3	5	5	6
LOC9643194	SMO361G0492	ORTHO04D013191	78967	SmACR4f	Leucine-rich repeat protein kinase family protein	uncharacterized LOC9643194	Root 1	N/A	N/A	N/A	2	2	1	0	0	0	0		Root 2	0	1	0	N/A	N/A	N/A	N/A	N/A	N/A	N/A	N/A		Root 3	N/A	N/A	N/A	N/A		Root 4	1	1	0	1	1	0	0		Root 5	N/A	N/A	N/A	N/A		Root 6	N/A	N/A	N/A	N/A	N/A		Root 1	0	0	0	2	1	3	0	0	0		Root 2	0	1	1	0	0	0	N/A	N/A	N/A	N/A		Root 3	0	0	0	0	0	1	N/A	N/A		Root 4	0	0	0	0	0	0	0	1	0		Root 5	1	0	0	0	0		Root 6	0	0	1	0	0	0	0	0	1	0
LOC112349801	SMO200G0199	ORTHO04D000621	112063	SmEIL1a	ETHYLENE-INSENSITIVE3-like 1	uncharacterized LOC112349801	Root 1	0	4	4	41	30	44	28	4	0	2		Root 2	8	11	2	10	2	1	0	16	4	3	1		Root 3	2	0	4	1		Root 4	1	4	2	0	1	1	1		Root 5	4	12	33	34		Root 6	1	14	9	5	7		Root 1	1	1	10	16	25	28	14	9	7		Root 2	0	1	21	41	18	27	36	31	12	5		Root 3	2	2	3	5	9	6	6	1		Root 4	11	10	5	4	6	4	11	3	9		Root 5	4	4	2	1	0		Root 6	0	0	0	1	0	0	3	2	0	1
LOC9636201	SMO201G0003	ORTHO04D000621	16064	SmEIL1b	ETHYLENE-INSENSITIVE3-like 1	ETHYLENE INSENSITIVE 3-like 1 protein	Root 1	12	54	48	195	206	194	118	19	1	12		Root 2	51	68	43	69	11	45	48	171	60	43	8		Root 3	21	53	57	62		Root 4	43	52	25	7	33	61	59		Root 5	35	29	61	55		Root 6	6	39	47	23	23		Root 1	7	20	23	83	62	99	30	38	13		Root 2	4	28	22	49	36	42	85	59	27	7		Root 3	6	7	11	21	27	16	6	5		Root 4	98	91	39	45	55	22	76	49	45		Root 5	80	30	42	13	7		Root 6	25	19	18	12	3	10	33	30	21	26
LOC9647036	SMO200G0271	ORTHO04D000621	419770	SmEIL1c	ETHYLENE-INSENSITIVE3-like 1	phosphate transporter PHO1-1	Root 1	1	1	8	26	24	43	55	2	1	2		Root 2	0	0	1	1	2	0	1	14	5	2	0		Root 3	1	3	1	1		Root 4	0	1	0	1	0	0	0		Root 5	0	0	3	6		Root 6	6	9	5	0	0		Root 1	0	0	0	3	7	3	2	2	2		Root 2	N/A	N/A	2	0	1	2	8	5	1	0		Root 3	0	0	1	2	2	0	1	2		Root 4	8	5	0	6	5	1	0	1	2		Root 5	3	0	0	0	3		Root 6	0	0	0	0	0	0	5	3	1	1
LOC9638748	NA	NA	NA	SmEIL1d	ETHYLENE-INSENSITIVE3-like 1	ETHYLENE INSENSITIVE 3-like 1 protein	Root 1	0	3	0	8	5	5	6	1	0	0		Root 2	2	3	0	0	1	0	2	5	2	2	0		Root 3	0	1	2	0		Root 4	0	1	0	0	0	3	2		Root 5	1	0	0	0		Root 6	0	1	0	2	0		Root 1	0	0	0	1	1	1	0	0	0		Root 2	N/A	N/A	1	2	1	0	3	1	0	1		Root 3	0	0	0	0	1	0	1	0		Root 4	2	1	3	2	2	0	0	0	2		Root 5	1	0	2	0	0		Root 6	1	0	0	2	0	1	0	3	1	1
LOC9646150	NA	NA	NA	SmEIL1e	ETHYLENE-INSENSITIVE3-like 1	ETHYLENE INSENSITIVE 3-like 1 protein	Root 1	36	61	46	137	115	130	74	22	23	25		Root 2	43	50	16	48	10	22	20	76	33	20	9		Root 3	24	36	28	22		Root 4	21	26	16	13	25	23	33		Root 5	24	20	40	46		Root 6	8	23	21	13	18		Root 1	19	31	21	53	71	43	15	27	31		Root 2	15	16	37	48	49	39	53	45	36	23		Root 3	22	12	20	31	23	21	23	23		Root 4	51	53	37	33	54	36	63	47	54		Root 5	41	38	31	20	30		Root 6	9	13	10	16	10	21	23	28	12	19
LOC9638222	SMO146G0284	ORTHO04D000059	98831	SmPLTa	Integrase-type DNA-binding superfamily protein	uncharacterized LOC9638222	Root 1	7	19	20	44	34	33	24	6	1	11		Root 2	21	30	6	28	7	13	10	28	13	12	6		Root 3	10	17	12	4		Root 4	7	5	5	8	9	7	7		Root 5	6	6	5	13		Root 6	11	4	2	7	9		Root 1	5	12	11	12	17	2	12	11	3		Root 2	6	5	9	21	21	9	10	11	9	3		Root 3	5	5	3	5	4	7	6	5		Root 4	13	12	5	11	18	5	21	7	9		Root 5	3	6	10	2	6		Root 6	3	9	12	11	8	14	9	13	5	11
LOC9640588	SMO137G0139	ORTHO04D000059	96572	SmPLTb	Integrase-type DNA-binding superfamily protein	uncharacterized LOC9640588	Root 1	N/A	N/A	N/A	NONE	NONE	NONE	NONE	NONE	NONE	NONE		Root 2	N/A	N/A	N/A	N/A	N/A	N/A	N/A	N/A	N/A	N/A	N/A		Root 3	N/A	N/A	N/A	N/A		Root 4	N/A	N/A	0	0	0	1	N/A		Root 5	1	0	0	1		Root 6	N/A	N/A	N/A	N/A	N/A		Root 1	N/A	N/A	N/A	N/A	N/A	N/A	N/A	N/A	N/A		Root 2	N/A	N/A	N/A	N/A	N/A	N/A	N/A	N/A	N/A	N/A		Root 3	N/A	N/A	N/A	N/A	N/A	N/A	N/A	N/A		Root 4	0	0	N/A	N/A	N/A	N/A	N/A	N/A	N/A		Root 5	N/A	N/A	N/A	N/A	N/A		Root 6	N/A	N/A	0	1	N/A	0	0	N/A	N/A	0
LOC9650728	SMO004G0022	ORTHO04D000059	129793	SmPLTc	Integrase-type DNA-binding superfamily protein	AP2-like ethylene-responsive transcription factor At2g41710	Root 1	4	17	12	79	42	35	18	3	1	0		Root 2	22	31	21	11	2	19	15	13	17	13	10		Root 3	2	21	29	38		Root 4	7	27	11	11	12	23	27		Root 5	37	31	11	1		Root 6	4	7	11	22	17		Root 1	3	14	29	37	44	84	19	18	9		Root 2	10	23	31	42	37	32	71	34	31	9		Root 3	8	3	17	10	26	24	7	5		Root 4	18	35	19	14	17	16	43	32	25		Root 5	30	14	32	10	4		Root 6	12	12	6	6	0	1	12	17	4	6
LOC9658339	SMO196G0173	ORTHO04D000059	17087	SmPLTd	Integrase-type DNA-binding superfamily protein	AP2-like ethylene-responsive transcription factor ANT	Root 1	1	1	2	1	0	1	1	0	0	1		Root 2	N/A	N/A	N/A	1	0	1	1	3	0	0	0		Root 3	0	1	0	1		Root 4	N/A	N/A	N/A	N/A	N/A	N/A	N/A		Root 5	1	1	1	1		Root 6	N/A	N/A	N/A	N/A	N/A		Root 1	1	0	1	1	1	0	0	0	0		Root 2	N/A	N/A	1	0	0	0	2	0	0	0		Root 3	N/A	N/A	N/A	N/A	N/A	N/A	0	0		Root 4	N/A	N/A	0	0	1	0	0	0	0		Root 5	0	0	0	0	0		Root 6	0	0	N/A	N/A	0	N/A	N/A	0	1	N/A
LOC9639077	NA	NA	NA	SmPLTe	NA	Selaginella moellendorffii uncharacterized LOC9639077	Root 1	15	50	32	83	51	39	16	5	0	0		Root 2	27	19	19	18	6	26	35	24	35	15	5		Root 3	5	23	33	37		Root 4	22	35	24	14	20	34	24		Root 5	36	22	14	5		Root 6	2	19	32	18	23		Root 1	9	11	25	45	40	43	8	14	4		Root 2	14	26	32	50	32	28	32	31	21	4		Root 3	18	16	20	28	34	30	26	2		Root 4	13	29	32	23	29	11	33	20	12		Root 5	29	25	31	15	5		Root 6	15	16	18	7	2	11	24	12	12	18
LOC9661483	NA	NA	NA	SmPLTf	NA	AP2-like ethylene-responsive transcription factor AIL7	Root 1	N/A	N/A	N/A	1	0	0	0	0	0	0		Root 2	N/A	N/A	N/A	1	0	N/A	N/A	N/A	0	0	N/A		Root 3	0	1	0	0		Root 4	N/A	N/A	0	0	0	0	N/A		Root 5	0	0	0	0		Root 6	N/A	N/A	N/A	N/A	N/A		Root 1	N/A	N/A	N/A	N/A	0	0	0	0	0		Root 2	N/A	N/A	N/A	N/A	N/A	N/A	N/A	N/A	N/A	N/A		Root 3	0	0	0	0	1	0	N/A	N/A		Root 4	0	0	N/A	N/A	N/A	N/A	N/A	N/A	N/A		Root 5	N/A	N/A	N/A	N/A	N/A		Root 6	N/A	N/A	N/A	N/A	N/A	N/A	N/A	N/A	N/A	N/A
LOC9660286	SMO117G0106	ORTHO04D006120	440731	SmPLTg	ketose-bisphosphate aldolase class-II family protein	uncharacterized LOC9660286	Root 1	0	3	8	27	18	38	10	2	0	0		Root 2	2	0	1	2	0	0	1	32	2	5	1		Root 3	2	4	3	1		Root 4	0	1	0	0	2	1	1		Root 5	0	0	18	15		Root 6	0	14	5	0	2		Root 1	0	0	1	3	14	2	3	6	4		Root 2	N/A	N/A	2	0	0	0	7	10	0	0		Root 3	0	2	0	4	3	0	0	0		Root 4	11	8	0	2	1	2	1	0	1		Root 5	6	0	0	0	2		Root 6	0	2	0	1	0	1	2	6	3	7
LOC9646608	SMO115G0221	ORTHO04D000064	68988	SmLBD1	Lateral organ boundaries (LOB) domain family protein	protein ASYMMETRIC LEAVES 2	Root 1	1	0	1	6	8	3	1	0	0	0		Root 2	1	1	0	3	0	0	0	5	0	0	0		Root 3	0	1	0	0		Root 4	N/A	N/A	N/A	N/A	N/A	N/A	N/A		Root 5	0	0	0	0		Root 6	0	1	N/A	N/A	N/A		Root 1	0	0	N/A	N/A	0	0	1	3	0		Root 2	N/A	N/A	1	0	0	0	0	0	0	0		Root 3	N/A	N/A	N/A	N/A	N/A	N/A	1	0		Root 4	4	0	0	1	1	0	0	0	1		Root 5	0	0	0	1	0		Root 6	2	1	N/A	N/A	0	N/A	N/A	1	0	N/A
LOC9659085	SMO353G0196	ORTHO04D000064	69621	SmLBD27	LOB domain-containing protein 25	LOB domain-containing protein 22	Root 1	0	1	2	3	4	6	0	1	0	0		Root 2	0	1	0	5	0	0	0	5	3	1	0		Root 3	0	1	1	1		Root 4	0	1	N/A	N/A	N/A	N/A	1		Root 5	0	1	0	2		Root 6	0	1	N/A	N/A	N/A		Root 1	0	0	0	1	4	0	0	0	0		Root 2	N/A	N/A	5	1	0	0	4	3	0	0		Root 3	0	1	0	0	0	0	0	0		Root 4	0	2	2	0	2	0	1	2	2		Root 5	3	0	0	0	1		Root 6	1	0	1	0	0	0	1	2	1	1
LOC9653873	SMO165G0062	ORTHO04D000695	56610	SmTMO5a	basic helix-loop-helix 32	transcription factor bHLH30	Root 1	14	51	60	163	183	172	90	9	3	6		Root 2	45	54	39	38	5	12	38	99	72	46	0		Root 3	18	48	58	31		Root 4	31	52	31	20	34	68	56		Root 5	28	18	21	29		Root 6	6	22	48	23	10		Root 1	4	5	9	59	58	65	39	15	4		Root 2	3	10	33	24	20	33	61	56	32	7		Root 3	8	12	32	16	36	20	9	6		Root 4	74	68	42	45	45	5	39	29	36		Root 5	44	26	28	10	7		Root 6	15	31	31	13	5	5	14	68	51	31
LOC9640581	SMO137G0186	ORTHO04D000695	412681	SmTMO5b	basic helix-loop-helix (bHLH) DNA-binding superfamily protein	transcription factor bHLH30	Root 1	0	14	31	158	73	38	25	0	0	2		Root 2	1	1	3	18	0	2	2	23	64	95	1		Root 3	42	44	41	2		Root 4	18	5	0	0	29	3	29		Root 5	0	17	51	48		Root 6	0	2	69	1	1		Root 1	1	0	0	112	17	4	76	25	0		Root 2	N/A	N/A	0	1	1	4	13	13	31	0		Root 3	0	0	3	15	26	4	0	1		Root 4	68	30	0	5	3	0	19	33	43		Root 5	11	0	1	0	5		Root 6	13	13	2	1	1	0	5	57	31	19
LOC9649230	SMO304G0020	ORTHO04D000849	157919	SmLHW	transcription factor-related	transcription factor LHW	Root 1	45	464	462	2097	1573	1319	704	55	1	32		Root 2	329	371	258	253	21	163	331	705	375	333	18		Root 3	135	431	671	548		Root 4	379	531	319	121	255	682	604		Root 5	275	306	330	293		Root 6	29	287	602	312	109		Root 1	42	109	246	1148	811	813	464	276	34		Root 2	28	152	325	363	281	429	864	563	400	59		Root 3	95	143	142	231	417	322	70	22		Root 4	770	782	483	393	351	89	714	436	373		Root 5	698	298	288	64	43		Root 6	188	277	294	40	3	34	206	438	364	202
LOC9661941	SMO232G0040	ORTHO04D001074	117274	SmPFA2a	basic helix-loop-helix (bHLH) DNA-binding superfamily protein	transcription factor bHLH123	Root 1	1	4	10	13	31	18	18	1	0	1		Root 2	2	8	2	6	0	0	0	14	11	9	0		Root 3	3	13	10	5		Root 4	8	5	0	0	7	2	9		Root 5	1	6	13	6		Root 6	0	11	10	1	1		Root 1	4	0	0	8	10	21	9	4	0		Root 2	0	1	3	2	4	5	17	20	6	0		Root 3	1	1	0	1	10	0	0	0		Root 4	5	10	6	2	2	0	3	6	12		Root 5	7	0	0	1	1		Root 6	5	3	0	0	0	1	0	7	2	2
LOC9637940	SMO146G0224	ORTHO04D001074	28262	SmPFA2b	basic helix-loop-helix (bHLH) DNA-binding superfamily protein	homeotic protein female sterile	Root 1	1	108	206	1092	1061	1832	1223	42	0	0		Root 2	4	4	31	121	0	4	32	743	256	349	3		Root 3	122	312	351	99		Root 4	47	19	4	3	77	43	162		Root 5	3	65	240	288		Root 6	25	237	232	31	2		Root 1	0	1	1	237	279	177	164	162	15		Root 2	0	1	10	16	39	106	422	585	127	5		Root 3	0	4	67	142	173	51	5	0		Root 4	483	215	39	167	171	0	27	67	166		Root 5	232	30	3	7	39		Root 6	28	8	3	0	0	7	124	179	169	114
LOC9656395	SMO144G0100	ORTHO04D000028	149357	SmAPL	Homeodomain-like superfamily protein	protein PHR1-LIKE 2	Root 1	14	50	71	297	354	369	277	39	2	16		Root 2	65	85	41	111	18	29	61	337	82	27	3		Root 3	29	90	87	87		Root 4	50	84	30	2	40	75	58		Root 5	48	46	50	72		Root 6	11	55	46	12	32		Root 1	17	20	47	70	136	163	23	26	19		Root 2	1	17	36	68	47	49	144	130	36	8		Root 3	5	6	10	30	23	16	10	3		Root 4	152	84	47	85	91	28	63	64	63		Root 5	71	37	31	12	16		Root 6	35	23	24	12	3	28	45	63	67	25
LOC9653879	SMO165G0120, SMO165G0099	ORTHO04D000007	109190, 109362	SmFLS2	Leucine-rich receptor-like protein kinase family protein	uncharacterized LOC9653879	Root 1	N/A	N/A	N/A	2	4	1	2	0	0	3		Root 2	2	0	0	1	4	N/A	N/A	N/A	0	0	N/A		Root 3	0	1	0	1		Root 4	N/A	N/A	0	0	0	0	N/A		Root 5	1	0	0	3		Root 6	1	0	2	0	0		Root 1	0	0	1	0	1	1	1	1	1		Root 2	N/A	N/A	0	0	0	0	0	0	0	0		Root 3	0	2	0	0	0	1	0	0		Root 4	2	0	0	1	2	0	0	0	0		Root 5	1	0	0	0	1		Root 6	2	0	0	0	4	0	0	0	0	1
LOC9640416	SMO137G0065	NA	441645	SmCASP1	NA	uncharacterized LOC9640416	Root 1	15	72	48	255	172	218	149	16	1	11		Root 2	39	56	30	66	9	38	50	153	63	50	10		Root 3	35	63	71	91		Root 4	31	29	22	8	26	44	58		Root 5	20	40	47	46		Root 6	4	35	37	25	24		Root 1	19	11	30	82	72	92	26	45	15		Root 2	3	10	32	51	33	37	77	48	22	6		Root 3	3	17	18	21	36	19	11	5		Root 4	111	86	45	41	49	31	50	50	49		Root 5	87	28	44	21	23		Root 6	20	14	20	14	1	12	30	35	34	27
LOC9655498	SMO358G0485	ORTHO04D000042	79963	SmSGNa	Protein kinase superfamily protein	probable serine/threonine-protein kinase PIX7	Root 1	2	13	4	42	45	32	21	3	0	1		Root 2	7	13	6	11	0	6	5	37	7	5	2		Root 3	4	12	5	11		Root 4	4	7	2	0	5	8	10		Root 5	8	4	10	12		Root 6	4	10	9	4	6		Root 1	1	3	5	25	27	19	2	5	3		Root 2	2	5	12	16	10	11	29	22	11	0		Root 3	1	0	5	3	5	3	1	0		Root 4	25	11	11	7	13	5	16	9	4		Root 5	11	8	4	5	0		Root 6	3	3	6	2	0	2	3	18	15	6
LOC9652543	SMO347G0237	ORTHO04D001914	60230	SmSGNb	Leucine-rich repeat transmembrane protein kinase	probable leucine-rich repeat receptor-like protein kinase At5g63930	Root 1	4	53	79	217	137	114	57	3	0	1		Root 2	25	66	67	53	0	15	85	106	85	62	1		Root 3	2	81	79	80		Root 4	84	79	55	35	81	96	71		Root 5	41	52	38	27		Root 6	2	29	93	50	1		Root 1	1	2	31	106	101	126	58	1	1		Root 2	0	11	36	45	43	50	84	62	59	12		Root 3	11	22	20	39	53	40	0	0		Root 4	64	57	53	39	36	4	88	67	47		Root 5	82	37	10	0	2		Root 6	36	46	53	2	0	2	38	57	37	12
LOC9636489	SMO147G0203	ORTHO04D000003	98669	SmWER	myb domain protein 17	myb-related protein 306	Root 1	0	0	4	32	9	29	24	2	0	0		Root 2	0	1	0	1	0	0	1	18	0	3	0		Root 3	2	5	0	0		Root 4	0	0	N/A	N/A	N/A	N/A	1		Root 5	0	0	0	2		Root 6	5	3	4	0	0		Root 1	N/A	N/A	N/A	N/A	0	0	1	3	1		Root 2	N/A	N/A	0	0	0	1	N/A	N/A	N/A	N/A		Root 3	N/A	N/A	N/A	N/A	N/A	N/A	N/A	N/A		Root 4	6	0	0	8	2	0	0	0	0		Root 5	0	1	0	0	0		Root 6	N/A	N/A	0	0	0	0	0	0	1	1
LOC9656118	NA	NA	NA	SmCPC	NA	transcription factor MYB8	Root 1	N/A	N/A	N/A	0	1	0	1	0	0	0		Root 2	N/A	N/A	N/A	N/A	N/A	N/A	N/A	N/A	N/A	N/A	N/A		Root 3	0	1	0	0		Root 4	N/A	N/A	N/A	N/A	N/A	N/A	N/A		Root 5	N/A	N/A	N/A	N/A		Root 6	N/A	N/A	N/A	N/A	N/A		Root 1	N/A	N/A	N/A	N/A	0	1	0	0	0		Root 2	N/A	N/A	0	0	0	1	0	1	0	0		Root 3	N/A	N/A	N/A	N/A	N/A	N/A	0	0		Root 4	1	0	1	1	1	0	0	0	1		Root 5	N/A	N/A	N/A	N/A	N/A		Root 6	N/A	N/A	N/A	N/A	N/A	N/A	N/A	N/A	N/A	N/A
LOC9646926	SMO364G0432	NA	76404	SmGL2a	mRNA splicing factor, thioredoxin-like U5 snRNP	thioredoxin-like protein YLS8	Root 1	2	24	15	62	78	83	226	9	2	7		Root 2	15	29	8	27	4	7	17	90	19	16	2		Root 3	8	13	18	17		Root 4	9	9	2	3	10	7	11		Root 5	8	8	25	23		Root 6	5	14	5	7	14		Root 1	2	4	11	28	23	30	14	28	11		Root 2	3	1	4	11	6	16	32	16	7	5		Root 3	1	2	8	5	5	1	2	6		Root 4	29	38	11	20	18	8	17	15	18		Root 5	24	6	10	5	6		Root 6	6	7	4	3	2	1	14	15	15	10
LOC9650795	SMO118G0245	NA	18217	SmGL2b	homeobox protein 16	homeobox-leucine zipper protein HOX20	Root 1	1	3	3	14	5	12	3	2	0	0		Root 2	1	1	3	3	1	1	5	5	2	1	1		Root 3	1	3	3	3		Root 4	5	3	1	0	3	0	3		Root 5	4	4	4	6		Root 6	1	2	3	5	0		Root 1	0	2	3	9	9	6	4	4	2		Root 2	0	4	1	3	4	4	6	6	3	0		Root 3	2	2	1	1	3	2	0	1		Root 4	4	3	3	1	5	1	3	1	2		Root 5	8	2	2	3	4		Root 6	1	0	0	0	0	1	4	3	1	4
LOC9638368	SMO172G0067	ORTHO04D000048	36139	SmBRN	vascular related NAC-domain protein 1	NAC domain-containing protein 105	Root 1	1	1	3	28	18	14	1	0	2	2		Root 2	1	1	0	0	0	0	1	1	4	0	0		Root 3	1	1	0	2		Root 4	0	2	0	1	0	0	1		Root 5	0	1	0	1		Root 6	1	2	4	2	0		Root 1	4	4	0	4	6	2	5	11	2		Root 2	0	8	12	12	8	6	7	8	3	7		Root 3	0	0	1	1	3	1	1	3		Root 4	8	4	4	2	5	2	7	10	9		Root 5	1	1	0	2	0		Root 6	2	3	6	2	2	2	6	8	5	6
LOC9631642	SMO119G0152	ORTHO04D000048	89986	SmVND2	NAC domain containing protein 76	NAC domain-containing protein 105	Root 1	0	88	256	731	867	868	877	19	0	0		Root 2	267	353	308	272	2	58	636	596	466	33	0		Root 3	10	94	403	541		Root 4	352	400	229	123	369	374	323		Root 5	218	151	194	95		Root 6	12	377	176	13	6		Root 1	0	2	158	115	513	850	12	0	2		Root 2	0	73	103	111	79	212	606	385	77	0		Root 3	34	98	165	172	100	42	0	2		Root 4	140	517	176	320	320	0	238	195	206		Root 5	557	99	20	0	28		Root 6	210	139	144	4	0	11	515	100	216	91
LOC9663153	SMO367G0773	ORTHO04D000048	74950	SmVND1	vascular related NAC-domain protein 1	NAC domain-containing protein 105	Root 1	0	5	21	50	17	9	5	0	0	3		Root 2	0	3	6	6	2	1	0	9	19	25	0		Root 3	15	12	10	1		Root 4	5	4	3	0	4	4	9		Root 5	0	4	8	7		Root 6	0	1	17	5	0		Root 1	0	0	0	21	5	9	22	12	0		Root 2	N/A	N/A	3	4	5	4	5	10	6	2		Root 3	0	4	5	4	10	3	0	0		Root 4	9	15	3	3	0	0	11	5	10		Root 5	4	2	0	0	1		Root 6	3	12	3	1	0	0	0	15	5	6
LOC9643153	SMO367G1239	ORTHO04D000824	25673	SmFEZa	NAC domain containing protein 94	protein FEZ	Root 1	0	1	0	4	1	2	3	0	0	0		Root 2	N/A	N/A	N/A	1	0	0	1	0	1	0	0		Root 3	0	0	1	0		Root 4	2	2	1	0	1	0	1		Root 5	0	1	4	2		Root 6	0	0	N/A	N/A	N/A		Root 1	0	2	0	3	0	1	0	0	0		Root 2	N/A	N/A	0	2	0	0	4	0	0	0		Root 3	0	0	0	1	0	1	1	0		Root 4	0	1	2	1	0	3	1	0	0		Root 5	2	0	0	0	1		Root 6	1	0	1	0	0	0	1	1	0	0
LOC9654477	NA	NA	NA	SmFEZb	NA	protein FEZ	Root 1	0	1	0	10	2	5	1	0	0	1		Root 2	2	0	1	1	0	0	0	2	0	2	0		Root 3	0	1	0	3		Root 4	0	1	0	0	1	0	3		Root 5	0	0	3	3		Root 6	2	1	0	1	0		Root 1	0	0	0	4	1	1	0	1	1		Root 2	0	1	1	2	0	0	3	1	3	0		Root 3	0	0	1	0	1	0	0	0		Root 4	3	5	2	0	0	1	0	2	3		Root 5	1	0	0	0	0		Root 6	N/A	N/A	N/A	N/A	1	N/A	N/A	1	0	N/A
LOC9656504	SMO367G0909	ORTHO04D001360	437216	SmBEH4	BES1/BZR1 homolog 4	uncharacterized LOC9656504	Root 1	N/A	N/A	N/A	0	0	1	0	0	0	0		Root 2	N/A	N/A	N/A	N/A	N/A	N/A	N/A	N/A	N/A	N/A	N/A		Root 3	1	0	0	0		Root 4	N/A	N/A	N/A	N/A	N/A	N/A	N/A		Root 5	N/A	N/A	N/A	N/A		Root 6	N/A	N/A	N/A	N/A	N/A		Root 1	N/A	N/A	N/A	N/A	1	0	0	0	0		Root 2	N/A	N/A	N/A	N/A	N/A	N/A	0	1	0	0		Root 3	N/A	N/A	N/A	N/A	N/A	N/A	0	0		Root 4	0	2	N/A	N/A	N/A	N/A	N/A	N/A	N/A		Root 5	N/A	N/A	N/A	N/A	N/A		Root 6	N/A	N/A	N/A	N/A	N/A	N/A	N/A	N/A	N/A	N/A

### Sheet: S2_primers
Supplemental Table S2. Primers used in this study.
clone system	Function	Gene ID	Name	Sequence
Gateway	cloning	LOC9660776	attB1_SmWOX13a_FW	GGGGACAAGTTTGTACAAAAAAGCAGGCTATGGATTTAGGATCGCGG
Gateway	cloning		attB2_SmWOX13a_RV	GGGGACCACTTTGTACAAGAAAGCTGGGTTCACACAGCAACCGTG
Gateway	cloning	AT5G60810	attB4_pRGF1_FW	GGGGACAACTTTGTATAGAAAAGTTGCTGAGCGTCGGTTATGTATATG
Gateway	cloning		attB1_pRGF1_RV	GGGGACTGCTTTTTTGTACAAACTTGCTCGCCTTCCTTTTTTCTCC
Gateway	cloning	AT3G11260	attB4_pWOX5_FW	GGGGACAACTTTGTATAGAAAAGTTGTTGTCTCAGCAGTTACTTAAATCAAG
Gateway	cloning		attB1_pWOX5_RV	GGGGACTGCTTTTTTGTACAAACTTGGTTCAGATGTAAAGTCCTCAACTG
Gateway	cloning	LOC9657352	attB1_SmSHRa_FW	GGGGACAAGTTTGTACAAAAAAGCAGGCTATGGAAAAAGGATTGAGTGATCAC
Gateway	cloning		attB2_SmSHRa_RV	GGGGACCACTTTGTACAAGAAAGCTGGGTTCAGAATGGTTTCCAAGAGG
Gateway	rBIFC		SmSHRa-attb3FW	GGGGACAACTTTGTATAATAAAGTTGGAATGGAAAAAGGATTGAGTGATCACC
Gateway	rBIFC		SmSHRa-attb2RV-ns	GGGGACCACTTTGTACAAGAAAGCTGGGTGGAATGGTTTCCAAGAGGTGGC
Gateway	rBIFC	LOC9642368	SmSHRb-attb3FW	GGGGACAACTTTGTATAATAAAGTTGGAATGGAGCACACCTGCAAGAATTTC
Gateway	rBIFC		SmSHRb-attb2RV-ns	GGGGACCACTTTGTACAAGAAAGCTGGGTGGCACGGTTTCCAGGCAGACG
Gateway	rBIFC	LOC9655446	SmSHRc-attb3FW	GGGGACAACTTTGTATAATAAAGTTGGAATGATGCCACCAAGAGCAGAAGACAAC
Gateway	rBIFC		SmSHRc-attb2RV-ns	GGGGACCACTTTGTACAAGAAAGCTGGGTGGGGCTGTTGCTTCCACACTGTGAC
Gateway	rBIFC	LOC9637721	SmRBRa-attb3FW	GGGGACAACTTTGTATAATAAAGTTGGAATGGCAGGCGACGAGAAAGATCG
Gateway	rBIFC		SmRBRa-attb2RV-ns	GGGGACCACTTTGTACAAGAAAGCTGGGTGTTCGAGCCTCGGACGTTTCCC
Gateway	rBIFC	LOC9650584	SmRBRb-attb3FW	GGGGACAACTTTGTATAATAAAGTTGGAATGCCGGGCGAGGAACAAGC
Gateway	rBIFC		SmRBRb-attb2RV-ns	GGGGACCACTTTGTACAAGAAAGCTGGGTGCTCTAGCTTCGGACGCTTAGGC
Gateway	rBIFC	LOC9636420	SmBIRDa-attb3FW	GGGGACAACTTTGTATAATAAAGTTGGAATGCTCCATTGCCAAAATCTTCTAGTC
Gateway	rBIFC		SmBIRDa-attb2RV-ns	GGGGACCACTTTGTACAAGAAAGCTGGGTGGACAACCCCAGATGCCAGAGTC
Gateway	rBIFC	LOC9638011	SmSCRa-attB1-FW	GGGGACAAGTTTGTACAAAAAAGCAGGCTTAATGGGAGGAGATCGTGACGAG
Gateway	rBIFC		SmSCRa-attb4RV-ns	GGGGACAACTTTGTATAGAAAAGTTGGGTGAGGATGACGCCACGCAGAC
Gateway	rBIFC	LOC9635947	SmSCRb-attb1FW	GGGGACAAGTTTGTACAAAAAAGCAGGCTTAATGGTGGGATACGTACCGGCAC
Gateway	rBIFC		SmSCRb-attb4RV-ns	GGGGACAACTTTGTATAGAAAAGTTGGGTGCGAGGAGCTCCACGCCGAG
Gateway	rBIFC	AT3G54220	AtSCR-attb1FW	GGGGACAAGTTTGTACAAAAAAGCAGGCTTAATGGCGGAATCCGGCGATTTCAAC
Gateway	rBIFC		AtSCR-attb4RV-ns	GGGGACAACTTTGTATAGAAAAGTTGGGTGAGAACGAGGCGTCCAAGCTGAAG
Gateway	rBIFC	AT4G37650	AtSHR-attb3FW	GGGGACAACTTTGTATAATAAAGTTGGAATGGATACTCTCTTTAGACTAGTCAGTC
Gateway	rBIFC		AtSHR-attb2RV-ns	GGGGACCACTTTGTACAAGAAAGCTGGGTGCGTTGGCCGCCACGCACTAG
Gateway	rBIFC		AtSHR-attb1FW	GGGGACAAGTTTGTACAAAAAAGCAGGCTTAATGGATACTCTCTTTAGACTAGTCAGTCTCC
Gateway	rBIFC		AtSHR-attb4RV-ns	GGGGACAACTTTGTATAGAAAAGTTGGGTGCGTTGGCCGCCACGCACTAG
Gateway	rBIFC	AT3G12280	AtRBR-attb3FW	GGGGACAACTTTGTATAATAAAGTTGGAATGGAAGAAGTTCAGCCTCCAGTG
Gateway	rBIFC		AtRBR-attb2RV-ns	GGGGACCACTTTGTACAAGAAAGCTGGGTGTGAATCTGTTGGCTCGGTTTTAAGG
Golden gate	cloning	LOC9657352	gibC_SmSHRa-FW	AGAAGTGAAGCTTGGTCTCAGGCTCCATGGAAAAAGGATTGAGTGATCACC
Golden gate	cloning		gibC_SmSHRa-RV	AGGGCGAGAATTCGGTCTCACTGAGAATGGTTTCCAAGAGGTGGC
Golden gate	cloning	LOC9642368	gibC_SmSHRb-FW	AGAAGTGAAGCTTGGTCTCAGGCTCCATGGAGCACACCTGCAAGAATTTC
Golden gate	cloning		gibC_SmSHRb-RV	AGGGCGAGAATTCGGTCTCACTGAGCACGGTTTCCAGGCAGACG
Golden gate	cloning	LOC9655446	gibC_SmSHRc-FW	AGAAGTGAAGCTTGGTCTCAGGCTCCATGATGCCACCAAGAGCAGAAGACAAC
Golden gate	cloning		gibC_SmSHRc-RV	AGGGCGAGAATTCGGTCTCACTGAGGGCTGTTGCTTCCACACTGTGAC
Golden gate	cloning	LOC9638011	gibC_SmSCRa-FW	AGAAGTGAAGCTTGGTCTCAGGCTCCATGGGAGGAGATCGTGACGAG
Golden gate	cloning		gibC_SmSCRa-RV	AGGGCGAGAATTCGGTCTCACTGAAGGATGACGCCACGCAGAC
Golden gate	cloning	LOC9635947	gibC_SmSCRb-FW	AGAAGTGAAGCTTGGTCTCAGGCTCCATGGTGGGATACGTACCGGCAC
Golden gate	cloning		gibC_SmSCRbRV	AGGGCGAGAATTCGGTCTCACTGACGAGGAGCTCCACGCCGAG
Golden gate	cloning	AT4G37650	gibA_pAtSHR-FW	AGAAGTGAAGCTTGGTCTCAACCTGATGGGACTTTTCCTAGAATGC
Golden gate	cloning		gibA_pAtSHR-RV	AGGGCGAGAATTCGGTCTCATGTTGAAAGGGAGACTCACAATATCTAAG
Golden gate	cloning	AT3G54220	gibA_pAtSCR-FW	AGAAGTGAAGCTTGGTCTCAACCTAATTTTGAATCCATTCTCAAAGC
Golden gate	cloning		gibA_pAtSCR-RV	AGGGCGAGAATTCGGTCTCATGTTGGAGATTGAAGGGTTGTTGGTC
Golden gate	cloning	AT5G60810	pRGF1-FW	TTTTGGTCTCAACCTCTGAGCGTCGGTTATGTATATG
Golden gate	cloning		pRGF1-RV	TTTTGGTCTCATGTTCTCGCCTTCCTTTTTTCTCC
Golden gate	cloning	LOC9660776	gibC_SmWOX13a-FW	AGAAGTGAAGCTTGGTCTCAGGCTCCATGGATTTAGGATCGCGGCA
Golden gate	cloning		gibC_SmWOX13a-RV	AGGGCGAGAATTCGGTCTCACTGACACAGCAACCGTGTAGCTTC
Golden gate	cloning	AT3G11260	gibC_AtWOX5-FW	AGAAGTGAAGCTTGGTCTCAGGCTCCATGTCTTTCTCCGTGAAAGGT
Golden gate	cloning		gibC_AtWOX5-RV	AGGGCGAGAATTCGGTCTCACTGAAAGAAAGCTTAATCGAAGATCTAATG
Golden gate	cloning		pWOX5-FW	TTTTGGTCTCAACCTTTGTCTCAGCAGTTACTTAAATCAAG
Golden gate	cloning		pWOX5-RV	TTTTGGTCTCATGTTGTTCAGATGTAAAGTCCTCAACTG
Golden gate	cloning	AT3G03660	gibC_AtWOX11-FW	TTTTGGTCTCAGGCTCCATGGACCAAGAACAAACACCAC
Golden gate	cloning		gibC_AtWOX11-RV	TTTTGGTCTCACTGATGTCTGTCTTGGAACCAGGA
Golden gate	cloning	AT4G35550	gibC_AtWOX13-FW	TTTTGGTCTCAGGCTCCATGATGGAATGGGATAATCAGCTAC
Golden gate	cloning		gibC_AtWOX13-RV	TTTTGGTCTCACTGAGCCTGACATGCCATAATCTTCAAC
Golden gate	cloning		gibD_GR-FW	AGAAGTGAAGCTTGGTCTCATCAGCTGAAGCTCGAAAAACAAAGAAAAAAATC
Golden gate	cloning		gibD_GR-RV	AGGGCGAGAATTCGGTCTCAGCAGTTATCATTTTTGATGAAACAGAAGCTTTTTG
Golden gate	cloning	LOC112292017	gibC_PpWOX13A-FW	AGAAGTGAAGCTTGGTCTCAGGCTCCATGACAAAGTCAGTTCCCCTGAC
Golden gate	cloning		gibC_PpWOX13A-RV	AGGGCGAGAATTCGGTCTCACTGAACTCATCATGGGAGGGATGC
Golden gate	cloning	LOC112286956	gibC_PpWOX13B-FW	AGAAGTGAAGCTTGGTCTCAGGCTCCATGCAGAGCAACGGGATGGAAC
Golden gate	cloning		gibC_PpWOX13B-RV	AGGGCGAGAATTCGGTCTCACTGAACTCATCATGGGAGGAATGCCTTG
Golden gate	cloning	FR716456	gibC_CrWOXA-FW	AGAAGTGAAGCTTGGTCTCAGGCTCCATGTATCCTGGAGATCAGCAAGGTG
Golden gate	cloning		gibC_CrWOXA-RV	AGGGCGAGAATTCGGTCTCACTGACGAGGACGACGATGCATGAGAAG
Golden gate	cloning	FR716457	gibC_CrWOXB-FW	AGAAGTGAAGCTTGGTCTCAGGCTCCATGGTATTCCATCTCGCTTTCGAGAATC
Golden gate	cloning		gibC_CrWOXB-RV	AGGGCGAGAATTCGGTCTCACTGATAAAGCAGAACGGCATAGTAGATGATTGC
Golden gate	cloning	FR716454	gibC_CrWOX13A-FW	AGAAGTGAAGCTTGGTCTCAGGCTCCATGAATCAGATGAATGCGC
Golden gate	cloning		gibC_CrWOX13A-RV	AGGGCGAGAATTCGGTCTCACTGATACAATACCATTGTTAAGCTTGATC
Golden gate	cloning	FR716455	gibC_CrWOX13B-FW	AGAAGTGAAGCTTGGTCTCAGGCTCCATGTATGGTCATGCAAGCC
Golden gate	cloning		gibC_CrWOX13B-RV	AGGGCGAGAATTCGGTCTCACTGAATTTGATGCACGTGGAATGTTC
Golden gate	cloning	LOC9634645	gibC_SmWOX13b-FW	AGAAGTGAAGCTTGGTCTCAGGCTCCATGATGGAGGAAAGCCATTACCAG
Golden gate	cloning		gibC_SmWOX13b-RV	AGGGCGAGAATTCGGTCTCACTGAGCTAGCATTTTCTTCCCTACGCTG
Golden gate	cloning	LOC9634849	gibC_SmWOX11a-FW	TTTTGGTCTCAGGCTCCATGGCGCCTGGATCA
Golden gate	cloning		gibC_SmWOX11a-RV	TTTTGGTCTCACTGACAGCTTTTCAAATGGTTCTAAAG
Golden gate	LUC assay	AT2G34140	gibA_pAtCDF4-FW	AGAAGTGAAGCTTGGTCTCAACCTTGTACACTGGATTTGTACAC
Golden gate	LUC assay		gibA_pAtCDF4-RV	AGGGCGAGAATTCGGTCTCATGTTGAAAACGTGCAGAGAATGG
Golden gate	LUC assay	AT3G50070	gibA_pAtCYCD3;3-FW	AGAAGTGAAGCTTGGTCTCAACCTAAGGGGAATAGGAGCAAAGC
Golden gate	LUC assay		gibA_pAtCYCD3;3-RV	AGGGCGAGAATTCGGTCTCATGTTGATTTTTCTCTTCCGAGAAGAAG
Golden gate	LUC assay	LOC9646992	gibA_pSmCYCD3;3a-FW	AGAAGTGAAGCTTGGTCTCAACCTTCCAAGGTGGAAGAATGCCC
Golden gate	LUC assay		gibA_pSmCYCD3;3a-RV	AGGGCGAGAATTCGGTCTCATGTTCGATAGCGCACCGCCTTG
Golden gate	LUC assay	LOC9640637	gibA_pSmCYCD3;3b-FW	AGAAGTGAAGCTTGGTCTCAACCTGTGCATTACTCTACAATGAGCATC
Golden gate	LUC assay		gibA_pSmCYCD3;3b-RV	AGGGCGAGAATTCGGTCTCATGTTGGCACTTTGCCGAGCGATCT
Golden gate	LUC assay	LOC9656978	gibA_pSmCDF4a-FW	AGAAGTGAAGCTTGGTCTCAACCTCGTCGTCAAAATAGGTGAGGC
Golden gate	LUC assay		gibA_pSmCDF4a-RV	AGGGCGAGAATTCGGTCTCATGTTTTTGCCCCTTGTGGTGCCGACGAT
Golden gate	LUC assay	LOC9631237	gibA_pSmCDF4b-FW	AGAAGTGAAGCTTGGTCTCAACCTGAGGTGGGAACTTGTGATTAGTC
Golden gate	LUC assay		gibA_pSmCDF4b-RV	AGGGCGAGAATTCGGTCTCATGTTGACAAGAAGAAATCCGCCAATG
-	qPCR	LOC9630074	QPCR1-FW	ACGTGCCTGCAAAATGGTAT
-	qPCR		QPCR1-RV	GCCTGGGACAGCATTAAGAC
-	qPCR	LOC9638502	QPCR2-FW	CTTCGCCTACGAGGTTTCTG
-	qPCR		QPCR2-RV	TCCCCTGGATTTCGTTCTCTT
-	qPCR	LOC9660776	QPCR_SmWOX13a_FW	GCACACATACAATGGCTTGCT
-	qPCR		QPCR_SmWOX13a_RV	TCTGCGATGGTGTCCATCTT
-	qPCR	LOC9634645	QPCR_SmWOX13b_FW	TTTCGGATGCCAGCGTATTC
-	qPCR		QPCR_SmWOX13b_RV	TGGTCTTGGACTCGCTACTT
-	qPCR	LOC9634849	QPCR_SmWOX10a_FW	GCAAGACTCCCAAAAGTAGCAA
-	qPCR		QPCR_SmWOX10a_RV	AAGTGGAAGGGACCTCGATT
-	qPCR	LOC9655942	QPCR_SmBRN_FW	GAGCTGGTCGGCTACTACTT
-	qPCR		QPCR_SmBRN_RV	CGATCTTACACTTCTCGTGCAA

### Sheet: S3_0day-R1-cluster matrices
Supplemental Table S3. Normalized transcript counts per region in the 0-day root 1 clusters.
		SmACR4a	SmACR4c	SmACR4d	SmACR4e	SmACR4f	SmAFB2	SmAFB3	SmAHK4a	SmAHK4b	SmAHK4c	SmAHK4d	SmAHK4e	SmAHP6a	SmAHP6b	SmAPL	SmARF2	SmARF6	SmARR15	SmARR3	SmAUX1a	SmAUX1c	SmAUX1d	SmBEH4	SmBIRDa	SmBIRDb	SmBIRDc	SmBIRDd	SmBIRDe	SmBRN	SmCASP1	SmCPC	SmCYB2;4	SmCYCA1;1a	SmCYCA1;1b	SmCYCD3;3a	SmCYCD3;3b	SmCYCD3;3c	SmE2Fa	SmE2Fb	SmEIL1a	SmEIL1b	SmEIL1c	SmEIL1d	SmEIL1e	SmFEZa	SmFEZb	SmFLS2	SmGATA2	SmGL2a	SmGL2b	SmIAA9a	SmIAA9b	SmLBD1	SmLBD27	SmLHW	SmPFA2a	SmPFA2b	SmPINR	SmPINS	SmPINT	SmPINα	SmPINV	SmPLTa	SmPLTc	SmPLTd	SmPLTe	SmPLTf	SmPLTg	SmRBRa	SmRBRb	SmRGL1a	SmRGL1b	SmRGL1c	SmSCL14a	SmSCL14b	SmSCL28	SmSCRa	SmSCRb	SmSGNa	SmSGNb	SmSHRa	SmSHRb	SmSHRc	SmTMO5a	SmTMO5b	SmVND1	SmVND2	SmWER	SmWOX11a	SmWOX11b	SmWOX13a	SmWOX13b	SmWOX13c
cortex cluster 1	region_81-0day_root1_filtered_a	0	2.52922	0.0384601	0.131368	-0.112223	0.290649	0.524536	0.292193	0.274764	-0.737322	0.456488	-0.271885	-0.0169591	0.722982	0.412514	-0.211986	0.524753	0.0024109	-1.1107	0.6971	-0.0618807	0	-0.0162125	-0.39761	-0.0598832	1.36042	0.718988	-0.376934	-0.0228105	0.17766	0.0526632	-0.845179	-0.66039	0.169208	0.0914908	-0.154581	0.0634446	-0.63422	-0.20215	-0.292693	0.146162	-0.49693	-0.0618807	-0.184525	0.546688	-0.272903	0	0.981601	0.443201	-0.0566464	0.0705322	-0.805535	-0.0367359	0.406993	-1.05874	0.00535411	0.514319	0.663993	-0.531747	0	0.057798	0.34387	0.061852	-0.660528	0	-0.393764	0	-0.249901	0.167263	-0.0223519	0.0533912	0.214342	0.636624	-0.324567	-0.113136	0.4559	-0.0806144	-0.206444	0.0515546	-0.282321	-0.184036	0.507685	0.201715	-0.873553	-0.207325	0.0646821	-1.10609	-0.102772	1.4037	-0.042804	0.391007	-0.279325	-0.0367359
cortex cluster 1	region_97-0day_root1_filtered_a	0	-0.127317	0.166845	0.145242	-0.12345	0.0948979	0.290416	0.084772	0.310869	-0.766792	0.495391	-0.156977	0.00529591	1.09574	0.220979	-0.169016	0.468551	0.0457239	-1.02518	0.837442	-0.0758933	0	0.00767753	-0.125579	-0.2794	0.632288	0.727198	-0.292699	-0.012913	0.455823	-0.400406	-0.948091	-0.743517	0.143158	-0.22575	-0.104672	0.267444	-0.632744	-0.207094	0.0186074	0.355208	-0.912073	-0.0758933	0.315928	0.253452	-0.499312	0	0.231013	0.368989	-0.0766573	-0.244785	-1.06471	-0.0367359	0.423674	-0.901726	-0.479803	-0.217264	0.734745	-0.404092	0	0.049145	1.15531	0.716038	-0.662425	0	-0.404841	0	-0.136775	-0.152534	-0.0346667	-0.0322702	0.36157	0.563354	0.0105087	-0.0592734	0.63771	0.168912	-0.150828	0.166308	-0.0705338	-0.165594	0.135867	0.209118	0.206785	-0.0405385	0.0740012	-0.230695	-0.0772157	0.303353	0.493389	0.216922	-0.109377	-0.0367359
cortex cluster 1	region_143-0day_root1_filtered_a	0	-0.202425	0.15416	0.169605	-0.114575	-0.0131883	0.239502	0.0898586	0.366566	-0.769374	0.414494	-0.243102	-0.0663817	1.37131	0.44689	-0.162418	0.53994	0.0356132	-0.987193	0.692329	-0.0729083	0	-0.00527275	-0.22928	-0.274512	0.629491	0.819664	-0.276912	-0.00764475	0.105887	-0.355967	-0.945824	-0.785744	0.13838	-0.205811	-0.110988	0.314831	-0.626	-0.1874	-0.0897526	0.39183	-1.08216	-0.0729083	0.241366	0.245198	-0.473756	0	0.203206	0.460495	-0.0831585	-0.270649	-1.10363	-0.0367359	0.424422	-0.951251	-0.580142	-0.316732	0.742942	-0.242231	0	0.0454718	1.46328	-0.241302	-0.660725	0	-0.420557	0	-0.139753	-0.140846	-0.02304	-0.028858	0.392303	0.566149	0.0247152	-0.474645	0.547928	0.169173	-0.174667	0.220847	-0.172185	-0.155086	0.154434	0.208526	-0.361404	-0.0534482	0.073676	-0.202283	-0.0807975	0.276263	0.600739	0.233439	-0.0874337	-0.0367359
cortex cluster 1	region_219-0day_root1_filtered_a	0	-0.227147	0.219251	0.297382	-0.136589	0.149029	0.874925	0.1716	0.670507	-0.791324	0.382948	0.443688	0.418296	0.581209	0.12908	-0.0193814	0.0707671	0.038109	-1.12644	1.16859	-0.0807418	0	-0.0233543	0.735976	-0.236901	-0.000339918	0.978716	-0.223939	-0.048168	-0.0940784	-0.337387	-0.964786	-1.04465	0.179663	-0.256226	-0.143418	0.0324425	0.0755627	-0.159081	-0.403267	0.338135	-0.840146	-0.0807418	-0.879292	0.308302	-0.395324	0	-0.108521	0.161426	-0.433144	0.0633316	-0.971521	-0.0367359	0.49163	-1.01913	0.465745	0.123842	0.823536	-0.608775	0	0.0409741	0.157992	0.0315665	-0.676481	0	-0.416777	0	-0.0679819	-0.131408	-0.0186584	-0.133356	0.253242	0.479741	-0.0138551	0.0210526	0.515914	-0.135441	-0.153673	0.302218	-0.107045	-0.186811	0.0757191	0.210013	-0.176685	-0.47768	0.115423	-0.218127	-0.121865	-0.149959	0.77733	0.982717	0.488497	-0.0367359
cortex cluster 1	region_220-0day_root1_filtered_a	0	-0.316834	0.157316	0.26904	-0.136294	0.0132635	0.862216	0.0848235	0.252869	-0.775706	0.464513	-0.254322	-0.0613038	1.32694	-0.123182	-0.207874	0.756511	0.181345	-0.810967	0.604732	-0.0734708	0	0.0135569	-0.286107	-0.266927	0.0196421	1.16299	-0.276204	-0.0242423	-0.631725	-0.350001	-0.94406	-0.834269	0.163064	-0.203621	-0.0782104	0.137459	-0.634373	-0.179752	-0.166576	0.359141	-1.0886	-0.0734708	-0.974011	0.212848	-0.469519	0	-0.216233	0.519604	-0.130201	0.615037	-0.8438	-0.0367359	0.434682	-0.976937	-0.834162	-0.328946	0.995264	-0.529058	0	0.0465396	1.5142	0.12885	-0.65897	0	-0.427818	0	-0.152087	-0.12089	-0.00973567	0.00767563	0.264848	0.265787	-0.00947043	-1.28187	0.546433	0.0307992	-0.195244	0.233319	-0.147532	-0.163845	0.0872469	0.208876	-0.398876	-0.0144013	0.117935	-0.161188	-0.0799166	-0.378673	0.636458	0.747179	-0.0966028	-0.0367359
cortex cluster 1	region_238-0day_root1_filtered_a	0	3.63696	0.244507	0.250629	-0.100501	0.156988	0.469631	0.126331	0.428851	-0.78184	0.70426	-0.0958682	0.130996	0.881296	1.20124	-0.18259	0.294534	-0.444892	-1.07463	0.678431	-0.0686987	0	-0.0219655	-0.585119	-0.355897	0.456086	0.855608	-0.266268	-0.0439136	-0.514219	-0.416194	-0.972784	-0.80657	0.199729	0.032492	-0.218274	0.720453	-0.612106	-0.213508	-0.056562	0.476166	-0.870733	-0.0686987	-0.397474	0.437279	-0.306517	0	0.0567418	0.320788	-0.134254	0.0821424	-0.578566	-0.0367359	0.419911	-1.12645	-0.618674	0.289956	0.544883	-0.383753	0	0.0405137	0.526961	0.487099	-0.665891	0	-0.394582	0	-0.107396	-0.156223	-0.0358564	0.0378629	0.144089	1.886	-0.119071	-1.03473	0.496016	0.237368	-0.147724	0.125495	-0.104892	-0.157195	-0.154844	0.208872	-0.607181	0.00630011	-0.0014377	-0.94241	-0.0996758	0.3103	0.730521	-0.049871	-0.178386	-0.0367359
cortex cluster 1	region_27-0day_root1_filtered_b	0	-0.408454	0.133634	0.203017	-0.0869719	0.160102	0.406419	-0.0364777	0.272887	-0.752843	0.464039	-0.830791	-0.326284	0.838698	0.344433	-0.051927	1.7003	0.41248	-1.21995	0.746341	-0.0690073	0	-0.106417	0.0611916	-0.1992	-0.01895	4.58264	0.28344	-0.00399094	-0.834626	0.26439	-0.925074	-0.519524	0.169264	-0.0566159	-0.254081	-0.0681357	-0.654634	0.0318187	-0.0778306	0.663227	-1.01304	-0.0690073	-2.16318	-0.0937264	-0.475727	0	-0.00141082	0.0525079	-0.990301	-0.353874	-1.27386	-0.0367359	0.355232	-0.781569	-0.307021	-0.132004	1.10988	-0.239471	0	0.0503503	1.00688	0.291755	-0.659154	0	-0.578051	0	-0.0356045	-0.15968	-0.0202449	-0.123618	0.717785	-0.801743	0.362479	-1.13315	0.527	0.238881	-0.0289985	0.581996	-0.217248	-0.185072	0.0366834	0.208864	-0.747155	-0.194786	0.14668	0.0117697	-0.0789802	-0.409196	0.401477	0.507096	0.628032	-0.0367359
cortex cluster 1	region_34-0day_root1_filtered_b	0	-0.539611	0.0649758	0.216978	-0.0529622	0.10857	0.333879	-0.0279588	0.211034	-0.752821	0.422826	-0.760089	0.862119	0.592167	-0.0521402	-0.112819	0.438682	0.317474	-0.873887	1.23048	-0.0800499	0	0.00129284	0.141794	-0.0651235	0.078625	1.08851	-0.084201	-0.0434225	-1.4521	-0.209515	-0.983276	-1.20059	0.203184	0.0470796	-0.221844	-0.0103119	-0.884043	0.02918	-0.292511	0.471994	-1.05991	-0.0800499	-1.91783	0.0541357	-0.584312	0	-0.156673	0.197048	-0.780825	-0.181242	-1.44742	-0.0367359	0.328888	-0.506679	-0.827307	0.00940903	0.674956	-0.710152	0	0.0396263	0.406186	0.349105	-0.66371	0	-0.553843	0	-0.153091	-0.241056	-0.0204485	-0.212887	0.603617	-0.507295	0.0450155	-0.974109	0.554122	0.0780193	-0.158049	0.699601	-0.306617	-0.149003	0.0320372	0.211026	-0.439288	-0.229521	0.198727	-0.23664	-0.113663	-0.41253	1.2153	1.24337	0.160644	-0.0367359
cortex cluster 1	region_69-0day_root1_filtered_b	0	0.116795	0.177084	0.0132908	-0.105858	0.155717	-0.00789298	1.08136	0.0831348	-0.760269	0.282584	-0.362206	0.364411	0.87958	1.00673	-0.151515	0.0936258	0.0429146	-1.21803	1.01312	-0.0607026	0	-0.0424391	0.0497003	-0.340096	2.33314	0.510855	-0.28018	0.0173945	0.270023	-0.286549	-0.896351	-0.446015	0.109574	-0.310174	-0.118499	0.248282	-0.653598	-0.228437	-0.0665299	0.475514	-0.613949	-0.0607026	-0.386709	0.30981	-0.566183	0	1.49554	1.46949	0.294237	-0.568934	-0.881347	-0.0367359	0.368873	-1.30235	0.735136	-0.526449	0.540803	0.0889117	0	0.0409236	-0.0973837	0.114998	-0.702621	0	-0.384442	0	-0.160464	-0.11142	-0.0309436	0.0272133	0.46747	1.47993	0.0581907	0.311565	0.499811	-0.00429768	-0.116989	0.148055	-0.181821	-0.0614051	1.04897	0.208013	-0.492162	-0.574463	0.0125969	-0.174016	-0.14258	3.18708	-0.294867	0.403415	0.0810339	-0.0367359
cortex cluster 1	region_121-0day_root1_filtered_b	0	-0.30389	0.132113	0.262403	-0.10944	0.24414	0.167888	0.103146	0.294291	-0.786484	0.464348	-0.316141	0.748741	1.157	0.0418018	-0.17759	0.541592	0.391649	-0.8363	1.11578	-0.0812051	0	0.0242763	-0.0606498	-0.242848	0.192605	-5.03919	-0.247137	-0.0297781	-0.484756	-0.3207	-0.928211	-1.20585	0.154748	-0.0821439	-0.110331	0.0411191	-0.771132	-0.190141	-0.130224	0.511939	-0.702374	-0.0812051	-1.24424	0.232143	-0.475343	0	-0.0614663	-0.125362	-0.356	-0.226355	-1.17505	-0.0367359	0.44475	-0.925849	-0.76024	-0.132134	0.894344	-0.466729	0	0.0417958	1.53341	0.0948212	-0.652902	0	-0.424253	0	-0.145271	-0.10033	-0.002389	-0.0640586	0.338447	0.206792	0.0650855	0.556974	0.566059	0.208022	-0.178286	0.208078	-0.0610022	-0.152359	-0.00308835	0.210748	-0.591541	-0.0852314	0.128364	-0.0634107	-0.118714	-0.367285	1.41318	0.360241	0.0616133	-0.0367359
cortex cluster 1	region_166-0day_root1_filtered_b	0	-0.461606	0.161044	0.310142	0.370187	0.307865	0.13306	-0.0470902	0.6068	-0.765436	0.455681	-0.788191	0.836183	0.375139	-0.00711144	0.132691	0.119292	0.569218	-1.15769	1.18551	-0.0756818	0	-0.00467141	-0.219848	-0.0345333	-0.450244	0.368442	-0.0824819	-0.0356639	-1.00476	-0.215769	-1.00869	-0.990074	0.291876	0.00581786	-0.753367	-0.12264	-0.745509	-0.207464	-0.735507	2.17965	-0.639843	-0.0756818	2.07041	-0.0277696	-0.56251	0	-0.389796	0.167861	-1.28709	-0.420959	-1.74297	-0.0367359	0.436744	-0.615282	-0.796844	-0.120084	0.838119	-0.908705	0	0.0432162	-0.295555	0.348615	-0.65005	0	-0.933243	0	0.0150577	-0.630963	0.00771726	-1.56978	0.397832	-0.155334	0.217549	-0.924852	0.494786	-0.052798	-0.1278	0.381662	-0.857827	-0.144175	-0.0305885	0.209364	-0.579089	-0.46333	0.126901	-0.660755	-0.121661	-0.563752	0.934973	0.614979	0.312362	-0.0367359
cortex cluster 1	region_173-0day_root1_filtered_b	0	-0.342775	0.0818809	0.12839	-0.10909	0.362744	0.272181	0.0757115	0.479467	-0.781515	0.408709	-0.341986	-0.0455521	1.14793	0.107615	-0.102066	0.544222	0.415531	-0.944098	0.761263	-0.0755018	0	-0.0452117	0.00973525	-0.309776	0.207285	-2.17456	-0.0996408	-0.0442435	-0.405471	-0.13327	-0.922835	-0.817561	0.163569	-0.0333487	-0.129665	0.00389274	-0.677429	-0.0969208	0.0341899	0.582082	-0.624061	-0.0755018	-1.51234	0.18956	-0.450696	0	-0.00502553	-0.148248	-0.349534	-0.201178	-1.24698	-0.0367359	0.41485	-0.9407	-0.641716	-0.090436	1.07472	-0.314916	0	0.047801	1.72024	0.0814224	-0.613002	0	-0.164841	0	-0.0613389	-0.0270192	-0.00136086	-0.0746663	0.401218	-0.0660415	0.212197	-1.12975	0.548286	0.220672	-0.131545	0.311757	-0.0636273	-0.160976	0.0124494	0.209348	-0.783942	-0.05548	0.124303	0.238308	-0.0986823	-0.322273	0.982924	0.209319	0.250236	-0.0367359
cortex cluster 1	region_221-0day_root1_filtered_b	0	-0.543556	0.0656293	0.216408	-0.0539707	0.146845	0.333499	-0.0221802	0.206801	-0.75319	0.425133	-0.767068	0.879095	0.548953	-0.0551616	-0.11901	0.444086	0.327646	-0.874894	1.24642	-0.0802198	0	0.00437083	0.160404	-0.0806084	0.0851672	0.970335	-0.0918393	-0.0456658	-1.45655	-0.220171	-0.984019	-1.19943	0.203096	0.050793	-0.217103	-0.0113278	-0.892751	0.0273648	-0.293366	0.476657	-1.06174	-0.0802198	-1.90978	0.0755481	-0.586421	0	-0.158125	0.198055	-0.784407	-0.175449	-1.43156	-0.0367359	0.323439	-0.508729	-0.832056	0.0232883	0.678734	-0.717936	0	0.0396649	0.419109	0.349559	-0.663892	0	-0.550692	0	-0.159492	-0.237845	-0.0213098	-0.210606	0.598769	-0.500179	0.0362761	-0.974098	0.555993	0.076901	-0.159696	0.702351	-0.298326	-0.149461	0.0317507	0.211076	-0.493948	-0.217899	0.202041	-0.223882	-0.113993	-0.407592	1.25035	1.25108	0.15389	-0.0367359
cortex cluster 1	region_229-0day_root1_filtered_b	0	-0.106081	0.0481205	0.160609	-0.523869	0.0887793	0.322979	0.0657671	0.0861735	-0.735504	0.465472	-0.54854	-0.676447	0.983655	0.203644	-0.150487	0.153849	0.133807	-0.955952	0.556605	-0.0708965	0	-0.00280697	-0.670945	-0.41795	-0.146554	0.616173	-0.0713442	-0.00484675	-0.753607	-0.15487	-0.990526	-1.07621	0.26025	-0.383711	-0.265969	0.233607	-0.604581	-0.137788	-0.494565	3.69856	-0.81351	-0.0708965	-1.67592	0.151083	-0.670374	0	-0.130309	0.145161	-0.608027	-0.691826	-1.64713	-0.0367359	0.47632	-0.419705	-0.656428	-0.356144	0.638045	-0.626769	0	0.057069	0.537635	0.322092	-0.612621	0	-0.54914	0	-0.0958863	-0.232148	0.0217452	-0.690283	0.0799536	0.36501	0.296177	-1.43901	0.499881	0.123104	-0.169686	0.197265	-0.687617	-0.198811	-0.152637	0.212143	-1.32834	-0.440739	0.189264	-1.12057	-0.0976183	-0.431175	-0.0522359	0.666759	-0.0536122	-0.0367359
cortex cluster 1	region_259-0day_root1_filtered_b	0	-0.221521	0.188779	0.375444	0.0694322	0.283057	1.35004	-0.109451	0.42861	-0.779477	0.344901	-0.437171	0.667469	0.311502	-0.0673109	-0.0325259	0.193098	0.31491	-1.07073	1.19226	-0.0819419	0	0.0211114	-0.284319	-0.149418	-0.278505	0.554401	-0.221798	-0.0517302	-0.514573	-0.43124	-1.0455	-1.07455	0.281676	-0.0466168	-0.460074	0.00101909	-0.58926	-0.332904	-0.584189	0.120811	-0.560717	-0.0819419	-1.10799	-0.320058	-0.523737	0	-0.427492	0.0944816	-0.507072	-0.247767	-1.43076	-0.0367359	0.440252	0.303069	-0.870207	0.256768	0.878054	-1.09606	0	0.0480032	0.326899	0.21176	-0.649789	0	-0.725235	0	-0.358985	-0.415252	-0.0194273	-0.328546	0.327145	0.227415	0.171727	-0.797013	0.475149	-0.188722	-0.190106	0.396175	-0.701614	-0.159622	-0.00941608	0.21096	-0.547122	-0.347981	0.127744	-0.324217	-0.117194	-0.395376	1.52436	0.427062	0.118878	-0.0367359
cortex cluster 1	region_277-0day_root1_filtered_b	0	-0.340095	0.0847743	0.132662	-0.110081	0.366167	0.261925	0.0777522	0.47414	-0.783679	0.411431	-0.340838	-0.0144805	1.15239	0.10442	-0.10499	0.523302	0.425508	-0.94162	0.77461	-0.0762422	0	-0.0423408	0.0164491	-0.305633	0.215393	-2.53267	-0.103248	-0.0441538	-0.411149	-0.137686	-0.922224	-0.850461	0.163707	-0.0241273	-0.125068	0.00812074	-0.678204	-0.0971006	0.0243752	0.611214	-0.613697	-0.0762422	-1.51696	0.195907	-0.44541	0	-0.00217523	-0.150071	-0.357017	-0.204998	-1.26422	-0.0367359	0.416788	-0.951482	-0.644579	-0.0864383	1.09434	-0.317031	0	0.0471118	1.7494	0.0881065	-0.618344	0	-0.418738	0	-0.0624296	-0.0204738	0.00126967	-0.0789899	0.401674	-0.0623309	0.2079	-1.12838	0.547078	0.219052	-0.132587	0.307756	-0.056236	-0.160663	0.00893925	0.209302	-0.767159	-0.0468372	0.129152	0.241658	-0.103691	-0.317168	1.00257	0.206656	0.24836	-0.0367359
cortex cluster 1	region_320-0day_root1_filtered_b	0	-0.384907	-0.284079	0.0613877	-0.154829	0.0924638	0.498813	0.0461024	0.364615	-0.690142	0.453789	-0.787895	0.436066	0.602452	-0.409495	-0.0441438	2.4252	0.393329	-1.21003	0.402955	-0.0422332	0	-0.0423205	-0.407178	-0.250829	-0.168784	1.07081	-0.272211	0.00337524	-0.394824	-0.22395	-0.62924	-0.948708	0.148181	-0.529234	-0.202676	-0.133368	-0.536543	-0.254446	0.0155788	0.160856	-0.96725	-0.0422332	-0.782394	-0.176329	-0.331494	0	-0.317377	0.0993265	-0.0394789	-0.378152	-0.0797618	-0.0367359	0.396033	-1.23234	-0.52802	-0.310016	1.13775	-0.605462	0	0.0725937	1.35187	-0.190182	-0.609814	0	-0.449442	0	-0.347043	0.24343	0.0682454	0.105487	-0.123501	0.319919	0.38038	-0.677773	0.502971	0.233967	-0.175598	0.115888	-0.356801	-0.240388	0.0398173	0.213214	-0.454446	-0.523373	0.0453427	-0.080422	-0.0129083	-0.3421	0.406786	0.928721	0.0221017	-0.0367359
cortex cluster 1	region_357-0day_root1_filtered_b	0	-0.601387	-0.0168067	0.24135	-0.2416	0.180128	0.678731	0.0257954	0.219899	-0.734353	0.322148	0.0807671	0.356893	0.611518	-0.101728	-0.0812979	0.437385	1.19712	-1.43433	0.716875	-0.0731852	0	0.0975864	0.282815	-0.0889705	-0.165138	8.62161	-0.328172	-0.034932	-0.371124	-0.416079	-0.953905	-0.509386	0.174598	-0.160758	0.0672555	0.0616128	-0.656203	-0.50181	0.405918	0.230643	-0.885116	-0.0731852	-0.655617	0.155975	-0.653643	0	0.174395	0.207647	-0.0285061	-0.237975	-0.973895	-0.0367359	0.611272	-0.744265	-0.810163	0.416039	0.72322	-1.04173	0	0.0384551	0.54108	0.175169	-0.620087	0	-0.411306	0	-0.229681	-0.14182	-0.0165352	-0.124119	0.281571	0.233733	-0.272744	-1.16822	0.915002	0.502916	0.0162333	0.257257	0.18205	-0.192038	0.0216571	0.209707	-0.305558	-0.131204	0.226845	-0.72558	-0.0665267	-0.527122	0.58797	0.750669	-0.316444	-0.0367359
cortex cluster 1	region_0-0day_root1_filtered_c	0	-0.398216	0.12276	0.291766	-0.100073	-0.0397697	0.155696	0.0742366	0.272435	-0.785195	0.482512	-0.275739	0.476154	1.78377	0.238492	-0.226142	0.51872	0.388076	-0.79028	1.18848	-0.0785772	0	-0.0169129	0.150173	-0.253981	0.222625	-0.0444825	-0.0961409	-0.0146474	-1.00384	-0.148999	-0.921406	-0.924334	0.127437	-0.0192283	-0.121657	0.051437	-0.810926	-0.0636759	0.059884	0.663338	-1.18735	-0.0785772	-1.55616	0.285327	-0.4529	0	0.00118223	-0.109363	-0.306299	-0.192624	-1.28974	-0.0367359	0.407119	-1.31805	-0.716831	-0.203995	0.813016	-0.27287	0	0.0360123	1.16533	0.178357	-0.680211	0	-0.435598	0	-0.104802	-0.12697	-0.0027771	-0.0649343	0.474297	-0.0740928	0.20177	-1.44055	0.578833	0.142676	-0.134258	0.357925	-0.00443193	-0.144269	-0.0331542	0.208697	-0.511167	-0.0737816	0.145939	0.271476	-0.124493	-0.391748	1.9283	0.331107	0.286505	-0.0367359
cortex cluster 1	region_28-0day_root1_filtered_c	0	-0.403441	0.446531	0.353546	-0.124347	0.164457	0.764617	0.133956	0.446405	-0.818695	0.507292	0.0814232	0.399611	0.0524622	0.127667	-0.0309	0.249898	0.599468	-1.45922	1.59794	-0.0793233	0	0.0232655	0.0105109	1.23265	-0.286031	0.829484	-0.236327	-0.052309	-0.699751	-0.315509	-0.927015	-1.13017	0.144696	0.100287	-0.111797	0.541614	2.27403	-0.230962	-0.198123	0.541199	-0.763212	-0.0793233	-0.952098	-0.139768	-0.325365	0	-0.297976	1.09423	-0.490793	-0.364781	-1.70508	-0.0367359	0.429779	-1.2072	-0.926006	0.960659	1.39533	-0.550568	0	0.0455749	0.285858	0.170502	-0.682223	0	-0.361842	0	0.0312101	-0.127527	0.0197829	-0.687145	0.281431	0.875096	0.132359	-0.624951	0.609224	0.0683984	-0.118119	1.30762	0.0850324	-0.158185	0.00569948	0.208996	-0.116638	-0.457168	0.757891	0.0545751	-0.178213	-0.428063	0.878849	-0.0220096	0.402542	-0.0367359
cortex cluster 1	region_51-0day_root1_filtered_c	0	-0.344484	0.132054	0.207371	-0.120009	0.322517	0.198484	0.0817702	0.491102	-0.770908	0.381336	-0.340322	0.903971	1.142	-0.107123	-0.129327	0.498611	0.420002	-1.02046	0.701677	-0.0743356	0	0.0157023	-0.222896	-0.23705	0.143182	1.09825	-0.325676	-0.0233989	-0.352163	-0.390957	-0.954762	-0.482074	0.159562	-0.205919	-0.0867323	0.0111888	-0.658151	-0.24384	-0.135413	0.453154	-0.532402	-0.0743356	-0.957133	0.155543	-0.552074	0	-0.139564	-0.19264	-0.180989	-0.311509	-1.05107	-0.0367359	0.441553	-0.684716	-0.881861	-0.173327	1.03821	-0.582699	0	0.0426646	1.8551	0.0462742	-0.665191	0	-0.436929	0	-0.119113	-0.128029	-0.0304193	-0.0223306	0.204696	0.404823	-0.0738038	-0.873458	0.554848	0.0530043	-0.201852	0.260136	-0.188754	-0.169148	0.0299094	0.209688	-0.509701	-0.00495196	0.107275	-0.191185	-0.0547782	-0.352308	1.19905	0.164952	-0.116635	-0.0367359
cortex cluster 1	region_57-0day_root1_filtered_c	0	-0.368541	0.269524	0.288882	-0.11462	0.0206384	0.598126	0.0945345	0.37679	-0.794816	0.632515	-0.578828	0.46049	0.839769	-0.26026	-0.0750513	3.98046	0.392251	-1.17435	0.847823	-0.0766958	0	-0.0447422	-0.142869	-0.297015	-0.168249	0.951455	-0.132602	-0.0412489	-0.496814	-0.134571	-0.948656	-0.976384	0.15344	-0.120076	-0.105541	-0.0768457	-0.538594	-0.126327	-0.105317	0.333348	-0.93012	-0.0766958	-1.12131	0.247474	-0.377305	0	-0.327301	-0.00820476	-0.45973	0.0330315	-0.655568	-0.0367359	0.40906	-1.40552	-0.587639	-0.109672	1.26648	-0.323003	0	0.0281821	1.2512	0.0919481	-0.676854	0	-0.413116	0	-0.148857	-0.133982	-0.00457493	0.0249415	0.330204	0.0219084	0.125984	-0.861854	0.557839	0.109122	-0.133642	0.241632	-0.112634	-0.17516	-0.00608838	0.207834	-0.369862	-0.111369	0.105844	0.0981394	-0.11398	-0.356904	0.861694	0.803136	0.196588	-0.0367359
cortex cluster 1	region_116-0day_root1_filtered_c	0	-0.317804	0.0356776	0.0605932	-0.171275	0.120707	0.303076	0.0932675	0.529985	-0.666692	0.339987	-0.294606	0.214294	0.527959	-0.552401	-0.0639123	0.0932003	-0.0849945	-0.835318	-0.0194817	-0.0260873	0	-0.0503853	-0.555425	-0.240769	-0.211032	1.23695	-0.270228	-0.043578	0.0610919	-0.245372	-0.60578	-0.906403	0.229297	-0.26045	-0.0852244	-0.223222	-0.280162	-0.26165	-0.0777447	0.0814328	-1.04497	-0.0260873	-0.542933	-0.148892	-0.348652	0	-0.369652	-0.145484	-0.137257	-0.0257051	0.376037	-0.0367359	0.375818	-0.587662	-0.445139	-0.112952	1.25176	-0.671882	0	0.22156	1.66358	-0.254033	-0.465145	0	-0.377458	0	0.00616267	-0.037154	0.200464	0.127385	0.102235	0.018918	0.0275124	-0.114607	0.479774	-0.0393667	-0.139188	-0.040938	-0.143912	-0.29845	0.0850761	0.219873	-0.67483	-0.0228966	0.0259941	-0.387171	0.0673331	-0.327993	-0.0595118	0.560043	-0.0551116	-0.0367359
cortex cluster 1	region_183-0day_root1_filtered_c	0	-0.621277	0.189857	0.220237	-0.185836	0.200029	0.493819	-0.172383	2.59622	-0.778909	-0.0750154	1.58352	0.410699	0.462765	-0.369446	0.689291	0.120062	0.471077	-0.290197	1.01167	-0.082622	0	-0.104233	-0.359146	-0.230747	-0.309879	1.00279	-0.254449	-0.060527	-0.639748	-0.170909	-0.973488	-0.946626	0.19269	0.0213981	-0.102921	-0.145722	-0.694166	-0.0773146	-0.132295	0.40542	-0.838509	-0.082622	-0.867436	-0.506022	-0.535763	0	-0.433254	0.525657	-1.44612	0.533203	-0.462773	-0.0367359	0.421635	-0.726737	-0.466704	-0.152648	1.24128	-0.644819	0	0.0387071	0.3318	-0.014449	-0.674209	0	-0.422012	0	0.458749	-0.156929	-0.0608768	-0.173437	0.214219	0.642013	-0.0906637	-0.318148	0.557726	-0.161588	-0.133437	0.426134	-0.122973	-0.185924	0.0751906	0.209604	-0.519439	-0.0957291	0.189521	-0.330704	-0.0702143	-0.378437	0.873239	1.55769	0.251578	-0.0367359
cortex cluster 1	region_203-0day_root1_filtered_c	0	-0.231471	0.161837	1.20138	-0.111028	-0.057946	0.264232	0.0635466	0.363819	-0.791563	0.437903	-0.398634	0.510038	0.726692	0.648166	-0.143728	0.375578	0.409564	-0.87622	1.1953	-0.0804634	0	-0.0153845	-0.036527	-0.287509	-0.0806441	0.691256	-0.218504	-0.034195	0.0689486	-0.288807	-0.940305	-0.975195	0.136823	-0.0708035	-0.0972645	0.0177407	-0.77162	-0.16891	-0.105076	0.354528	-1.22837	-0.0804634	-0.376794	0.329173	-0.449995	0	-0.234479	-0.16035	-0.341757	-0.104336	-1.08157	-0.0367359	0.425135	-1.07033	0.55723	-0.0819342	0.84693	-0.381489	0	0.0382623	1.31575	0.050084	-0.670545	0	-0.412336	0	-0.123116	-0.121909	-0.00395795	-0.0981591	0.365826	0.268458	0.103136	1.35131	0.563356	0.180455	-0.151782	0.149234	-0.110433	-0.157847	-0.0322156	0.210451	-0.757832	-0.174351	0.0763275	0.163553	-0.11743	-0.689127	0.898695	0.340738	0.0941209	-0.0367359
cortex cluster 1	region_222-0day_root1_filtered_c	0	-0.347149	0.135937	0.208031	-0.120476	0.31957	0.195833	0.0814678	0.488576	-0.770546	0.38278	-0.339682	0.946861	1.13974	-0.111148	-0.131273	0.499761	0.419876	-1.01977	0.710565	-0.0745313	0	0.0176268	-0.227237	-0.196116	0.142695	1.10997	-0.330122	-0.00855431	-0.352225	-0.397365	-0.955596	-0.484038	0.158715	-0.210396	-0.0867679	0.0112165	-0.658968	-0.250079	-0.138838	0.451869	-0.518392	-0.0745313	-0.946209	0.156367	-0.556196	0	-0.141549	-0.193123	-0.18012	-0.307168	-1.04569	-0.0367359	0.442308	-0.68204	-0.892196	-0.174529	1.02684	-0.589331	0	0.0425175	1.84806	0.0478343	-0.669283	0	-0.440364	0	-0.120868	-0.133469	-0.0316282	-0.0216665	0.20225	0.411962	-0.0817283	-0.866824	0.555908	0.0490914	-0.203257	0.25837	-0.189618	-0.169184	0.0299809	0.209714	-0.494129	-0.00566382	0.105953	-0.202738	-0.053885	-0.353713	1.22938	0.167692	-0.12403	-0.0367359
cortex cluster 1	region_256-0day_root1_filtered_c	0	-0.15801	0.435205	0.552586	0.179716	0.230757	-0.714203	-0.134987	0.512978	-0.793216	0.38574	-0.254665	0.624696	0.155586	-0.125784	0.0891236	0.0863547	0.788888	-0.952633	0.985306	-0.0811395	0	-0.00383453	-0.251611	-0.193661	-0.244483	0.763235	-0.171665	-0.0506352	-0.618938	-0.264215	-1.0146	-0.928361	0.342494	-0.0213822	-0.618923	-0.0787016	-0.26348	-0.289063	-0.469796	0.25157	-0.61995	-0.0811395	-0.894891	-0.541862	-0.478175	0	-0.284261	0.354325	-0.525898	-0.301602	-1.45261	-0.0367359	0.447943	0.590756	-0.472053	0.0149757	1.50295	-1.27645	0	0.0496283	0.415457	0.119156	-0.651161	0	-0.783849	0	-0.21185	-0.490954	-0.0247724	-0.232756	0.339294	0.405534	0.153163	-0.366353	0.455166	-0.259482	-0.122625	0.956294	-0.740355	-0.19078	0.0777799	0.210414	-0.466505	-0.120437	0.172563	0.282889	-0.149694	-0.261518	0.27874	0.139109	0.335168	-0.0367359
cortex cluster 1	region_274-0day_root1_filtered_c	0	0.115633	-0.0745555	-0.0335266	-0.105697	0.156501	-0.00743051	1.12492	0.0871175	-0.760705	0.282194	-0.363167	0.363347	0.878753	1.00895	-0.15032	0.0934341	0.0473879	-1.22199	1.01486	-0.0609815	0	-0.0423412	0.0506896	-0.340085	2.33907	0.512961	-0.280537	0.01673	0.264109	-0.287905	-0.89596	-0.446599	0.108171	-0.307897	-0.17337	0.249326	-0.658121	-0.218784	-0.0626653	0.478171	-0.61663	-0.0609815	-0.38302	0.310775	-0.564479	0	1.49905	1.47204	0.295895	-0.569908	-0.881087	-0.0367359	0.368025	-1.31344	0.736222	-0.524958	0.543779	0.085957	0	0.0407281	-0.0949155	0.0640134	-0.704106	0	-0.421967	0	-0.160182	-0.111403	-0.0307866	0.026962	0.46685	1.48238	0.0565981	0.311991	0.501205	-0.0069043	-0.11641	0.150258	-0.177484	-0.0607817	1.05137	0.207971	-0.488261	-0.571921	0.0124665	-0.168794	-0.143051	3.19372	-0.284592	0.404649	0.0804182	-0.0367359
cortex cluster 1	region_275-0day_root1_filtered_c	0	-0.348566	0.131542	0.195982	-0.117841	0.322161	0.199654	0.0806538	0.489248	-0.768917	0.38196	-0.341804	0.904741	1.13829	-0.0988221	-0.129312	0.498009	0.422325	-1.01832	0.708664	-0.0738308	0	0.0148921	-0.219075	-0.23523	0.139672	1.48254	-0.324561	-0.0201202	-0.353278	-0.390205	-0.954551	-0.453641	0.157625	-0.21019	-0.0934839	0.00652709	-0.658064	-0.251569	-0.128278	0.446453	-0.536428	-0.0738308	-0.961211	0.155218	-0.55871	0	-0.140309	-0.189151	-0.178552	-0.301917	-1.04447	-0.0367359	0.440413	-0.691113	-0.883616	-0.173951	1.02182	-0.578217	0	0.0428004	1.82937	0.043515	-0.663955	0	-0.438635	0	-0.118834	-0.12464	-0.0319146	-0.0206355	0.206264	0.397913	-0.0723395	-0.873267	0.556299	0.0583391	-0.201961	0.261028	-0.1869	-0.168578	0.0310139	0.209688	-0.512864	-0.0166269	0.101308	-0.18341	-0.0514159	-0.356658	1.22528	0.171516	-0.114123	-0.0367359
cortex cluster 1	region_276-0day_root1_filtered_c	0	0.147656	0.0573545	-0.0322182	-0.109928	0.134785	-0.0434915	0.0380866	0.105559	-0.780779	0.271676	-0.301602	0.421444	0.909104	1.13518	-0.179492	0.13147	0.106225	-1.21714	1.02915	-0.065843	0	-0.0478905	-0.147193	-0.349372	2.60793	0.424183	-0.265896	-0.00448355	-0.0918692	-0.283089	-0.952884	-0.409063	0.123203	-0.277917	-0.147389	0.297894	-0.660942	-0.207312	0.000807264	0.541916	-0.656857	-0.065843	-0.347801	0.382003	-0.61043	0	1.75378	1.64138	0.314619	-0.54848	-0.986073	-0.0367359	0.36521	-1.29777	0.911379	-0.51492	0.504039	0.143882	0	0.0367394	-0.0727249	0.095952	-0.686493	0	-0.389784	0	-0.146543	-0.158947	-0.0385973	-0.00487013	0.489268	1.49546	0.0501461	0.0938495	0.518211	-0.0604795	-0.118451	0.177864	-0.114789	-0.00986595	1.18721	0.207172	-0.447092	-0.511566	0.0367253	-0.0893095	-0.171224	3.56804	-0.220789	0.390317	0.0951864	-0.0367359
cortex cluster 1	region_287-0day_root1_filtered_c	0	-0.302914	0.262939	1.38849	-0.06885	0.0680896	0.080753	0.197013	0.46301	-0.786431	0.485655	-0.646536	0.673279	0.152357	0.700766	-0.0391346	-0.0383341	0.677963	-1.57411	1.21211	-0.0748598	0	-0.0055547	-0.0351838	-0.4261	-0.347804	0.921226	-0.239195	-0.0260133	-0.10636	-0.243949	-0.921032	-0.75673	0.176682	-0.0694526	-0.190072	-0.0908536	-0.862329	-0.144829	-0.225696	1.57374	-0.829959	-0.0748598	-0.467835	0.647977	-0.453295	0	-0.318978	0.496181	-0.399304	-0.469583	-1.29863	-0.0367359	0.414805	-1.05899	-0.72185	-0.407286	1.30248	-0.402813	0	0.0376055	0.429319	0.114053	-0.672172	0	-0.42441	0	0.0647527	-0.157662	-0.0169269	-0.163776	0.264731	0.216838	0.223192	-0.508258	0.620435	-0.0589558	-0.134159	1.19421	0.0131341	-0.19114	0.00334965	0.208043	-0.614212	-0.320715	-0.00269363	0.624111	-0.121346	-0.438563	0.778926	-0.235912	0.277035	-0.0367359
cortex cluster 1	region_336-0day_root1_filtered_c	0	-0.342115	0.208183	0.996405	-0.111412	0.075998	0.379653	0.140099	0.501306	-0.77946	0.497302	-0.710785	0.643286	0.300567	0.562466	-0.0546207	0.105222	0.607889	-1.49383	1.37873	-0.0751176	0	-0.0399861	0.0108259	-0.352768	-0.34856	0.949716	-0.0684735	-0.0357259	1.07034	-0.178119	-0.920628	-0.892493	0.128876	-0.0469319	-0.140766	-0.126031	-0.95089	-0.5988	-0.223643	0.57628	-0.911227	-0.0751176	-0.950753	0.399216	-0.430812	0	-0.318875	0.322349	-0.406638	-0.373187	-0.751037	-0.0367359	0.401476	-1.52796	-0.915154	-0.488996	1.02349	-0.295442	0	0.0348891	0.0691939	0.114636	-0.674081	0	-0.405234	0	0.0096486	-0.126296	-0.0157147	0.20641	0.248228	0.0918123	0.215818	-0.635703	0.604736	0.0215235	-0.0907799	0.934323	-0.418873	-0.18189	-0.00775562	0.208282	-0.504923	-0.292829	0.0353562	0.889973	-0.110619	-0.494578	1.16738	2.30594	0.335469	-0.0367359
cortex cluster 1	region_380-0day_root1_filtered_c	0	-0.135749	0.15117	0.441223	-0.120673	0.412217	1.64648	0.00750219	0.124106	-0.798953	0.245082	-0.25945	0.5965	0.506385	0.13586	-0.269009	0.384935	-0.00666306	-1.32802	0.862727	-0.0857614	0	0.0898316	-0.213614	-0.166977	-0.257417	1.01988	-0.421072	-0.0675943	-0.107781	-0.720836	-1.03734	-1.07821	0.234519	0.0101267	-0.190956	0.0509917	-0.421835	-0.374842	-0.641792	0.125186	-0.680651	-0.0857614	-0.81046	-0.0432062	-0.342593	0	-0.545635	0.178468	0.0605888	-0.00338113	-0.886647	-0.0367359	0.471843	-0.0971029	-0.921594	0.651633	1.18115	-0.86881	0	0.0467548	0.930415	0.277462	-0.67195	0	-0.440063	0	-0.407533	-0.173213	-0.0229274	-0.188317	0.163041	0.542735	0.18221	-0.796046	0.479699	0.0843581	-0.248528	0.199241	-0.335373	-0.18395	0.0435429	0.21023	-0.301704	-0.0838679	0.220045	-0.376525	-0.139615	-0.3907	1.02259	0.1321	-0.145604	-0.0367359
cortex cluster 1	region_438-0day_root1_filtered_c	0	-0.297562	0.161078	0.162436	-0.139402	0.256043	0.280917	0.0606464	0.504072	-0.759674	0.399257	-0.386523	0.536261	1.07316	0.0276239	-0.114076	0.5262	0.420245	-0.827706	0.700466	-0.0737044	0	-0.0149167	-0.148432	-0.228535	0.162451	1.02077	-0.215074	-0.0206635	0.642293	-0.317677	-0.954096	-0.515533	0.170815	-0.19205	-0.109263	-0.00723776	-0.631206	-0.249096	-0.105226	0.507626	-0.645654	-0.0737044	-1.09578	0.120493	-0.548275	0	-0.0939562	-0.183139	-0.302398	-0.178266	-1.0785	-0.0367359	0.420335	-0.345646	-0.764478	-0.156752	0.919755	-0.552985	0	0.0466674	1.65806	0.016275	-0.662741	0	-0.445371	0	-0.106036	-0.144623	-0.0361246	-0.0143335	0.255692	0.279449	0.00170131	-0.927609	0.567885	0.12624	-0.166777	0.290681	-0.223594	-0.171289	0.0535811	0.209822	-0.695405	-0.109198	0.0675862	0.10468	-0.0323516	-0.321197	1.20559	0.250418	0.000332176	-0.0367359
cortex cluster 1	region_23-0day_root1_filtered_d	0	-0.112244	0.212086	0.698738	-0.204657	0.302901	0.0506025	0.100898	-1.21155	-0.793092	0.668488	-0.795109	0.0180895	0.222583	0.106138	-0.599633	2.05655	0.609591	-1.57753	1.57146	-0.0865395	0	0.275196	1.39661	0.0697942	-0.322012	1.34227	-0.491174	0.0137669	1.87909	-0.791955	-1.0224	-0.220819	0.103485	0.398555	0.0259462	0.0245871	-0.754945	-0.148872	2.39633	0.803445	-0.616379	-0.0865395	-0.491515	0.379538	-0.63457	0	-0.456164	-0.128153	-0.0291616	-1.0593	-0.898539	-0.0367359	0.469587	-1.11949	-1.38079	-0.25412	1.51353	-1.20863	0	0.0451736	0.517464	0.743087	-0.692504	0	-0.365478	0	-0.467813	-0.152856	-0.032891	0.097143	0.230715	0.802868	-0.511785	-0.029661	0.503216	-0.308586	-0.270284	0.075033	-0.490814	2.20934	-0.0669091	0.208933	-1.42031	0.22183	0.318336	-1.42836	-0.112767	-0.424574	1.46379	0.258902	-0.528398	-0.0367359
cortex cluster 1	region_40-0day_root1_filtered_d	0	-0.173322	0.255979	0.699109	-0.163735	0.64117	-0.118338	0.196959	-0.861779	-0.800643	0.546781	-0.465196	-0.789625	0.668925	0.114686	-0.578332	-0.0623537	0.70193	-0.916815	1.26577	-0.0786748	0	0.187249	-0.217757	-0.156783	-0.111692	1.54425	-0.426093	-0.0363429	-0.0129053	-0.589731	-0.984766	-0.447056	0.183719	-0.420773	-0.0727629	0.0395766	-0.722753	-0.218856	-0.681318	0.452411	-0.259403	-0.0786748	-0.540901	0.502792	-0.57701	0	-0.30282	-0.25675	0.0263224	-0.687423	-1.08755	-0.0367359	0.465858	-0.46376	-0.900697	-0.316246	1.7583	-0.67009	0	0.04179	1.65473	0.379263	-0.680418	0	-0.418089	0	-0.366124	-0.0799759	-0.0073575	0.0557624	0.257294	0.770304	-0.281658	-1.81503	0.527969	-0.00732746	-0.253389	0.136368	-0.184494	-0.172247	-0.00770504	0.209168	-1.64223	0.252299	0.20632	-0.781522	-0.115734	-0.267829	1.53733	-0.0373022	-0.337932	-0.0367359
cortex cluster 1	region_79-0day_root1_filtered_d	0	-0.347033	0.135998	0.208098	-0.120454	0.319637	0.195511	0.0815176	0.488528	-0.770598	0.382891	-0.33969	0.94914	1.13974	-0.111301	-0.131324	0.499848	0.420245	-1.01994	0.711004	-0.0745501	0	0.0176685	-0.227203	-0.228844	0.142876	1.11077	-0.330261	-0.0207777	-0.3524	-0.397533	-0.9556	-0.483874	0.158692	-0.210151	-0.0867419	0.0112887	-0.658991	-0.250355	-0.139203	0.451992	-0.52857	-0.0745501	-0.946525	0.156502	-0.556182	0	-0.141552	-0.193107	-0.180491	-0.306904	-1.04565	-0.0367359	0.442359	-0.681867	-0.892051	-0.174376	1.02751	-0.589509	0	0.042496	1.84898	0.0480109	-0.669428	0	-0.440452	0	-0.120892	-0.133467	-0.0316002	-0.0216711	0.202261	0.412027	-0.0820355	-0.866089	0.555889	0.0489763	-0.203353	0.258345	-0.189332	-0.169185	0.0298992	0.209713	-0.493018	-0.00537866	0.106059	-0.202709	-0.0539545	-0.353554	1.23064	0.167598	-0.124231	-0.0367359
cortex cluster 1	region_95-0day_root1_filtered_d	0	-0.324486	0.0750755	0.443492	-0.283272	0.241764	0.599849	0.0386649	-0.232801	-0.791483	0.398635	-0.204171	0.552972	0.350944	-0.459158	-0.371728	-0.0118827	0.195499	-0.574597	0.999024	-0.0853314	0	0.200886	-0.0236507	-0.157417	-0.254033	0.966783	-0.507005	-0.0518324	0.489775	-0.831666	-1.03688	-1.04728	0.16225	-0.093026	-0.0011275	0.123346	-0.934859	-0.277298	-0.856662	0.395017	-0.650332	-0.0853314	-0.834858	0.217484	-0.499811	0	-0.522811	0.240452	-0.184476	0.178789	-1.29432	-0.0367359	0.465947	-0.61799	-1.31121	-0.225163	1.35085	-1.15351	0	0.0423255	0.062531	0.31821	-0.681936	0	-0.360209	0	-0.312084	-0.0576304	-0.0448317	0.0145601	0.177476	0.294114	-0.636749	-1.27125	0.502176	-0.231301	-0.314457	0.104932	-0.182641	-0.195764	0.0318904	0.208192	-1.12643	0.0590088	0.280785	0.685736	-0.148893	-0.362603	0.260223	0.567985	-0.719569	-0.0367359
cortex cluster 1	region_243-0day_root1_filtered_d	0	-0.636218	-0.576452	0.132646	-0.233403	0.210093	0.361483	-0.22587	4.24228	-0.785582	-0.560612	1.55738	0.662205	0.438158	-0.460318	1.31142	0.375536	0.584321	1.05247	1.20999	-0.0873252	0	-0.104537	-0.428062	-0.153914	-0.183409	0.943898	-0.540019	-0.0599185	-0.327689	-0.379173	-0.992664	-0.816154	0.200529	0.0392334	-0.125539	-0.114951	-0.740137	-0.178187	0.877975	0.788666	-0.831444	-0.0873252	-1.18428	-0.541907	-0.64599	0	-0.446891	0.786173	-0.0349156	1.30441	-0.864034	-0.0367359	0.428692	-0.131396	-0.59362	0.034777	1.32398	-1.09948	0	0.0426773	0.735025	-0.0851958	-0.675391	0	-0.436329	0	1.07036	-0.146291	-0.0720526	-0.194228	0.286153	0.598156	-0.241185	-0.277158	0.565569	-0.262888	-0.176885	0.332222	-0.121513	-0.185993	0.0802876	0.210017	-0.89684	0.115103	0.296933	-0.807629	-0.0835601	-0.316279	1.24151	1.41921	0.126148	-0.0367359
cortex cluster 1	region_414-0day_root1_filtered_d	0	0.14783	0.0579999	-0.0322579	-0.109969	0.13401	-0.0427767	0.038458	0.106775	-0.780974	0.27251	-0.30128	0.419687	0.912622	1.13685	-0.179488	0.131822	0.105608	-1.2161	1.03019	-0.0660247	0	-0.0477172	-0.149053	-0.349074	2.62232	0.426824	-0.265568	-0.00440494	-0.0889226	-0.283601	-0.953085	-0.412696	0.123128	-0.277604	-0.147995	0.298383	-0.661056	-0.205786	-0.00112802	0.541977	-0.658333	-0.0660247	-0.342992	0.382375	-0.608371	0	1.70085	1.6414	0.312629	-0.54759	-0.987761	-0.0367359	0.365424	-1.29657	0.916	-0.515225	0.503484	0.142669	0	0.0367118	-0.0705613	0.097098	-0.687183	0	-0.389728	0	-0.146405	-0.159124	-0.0388114	-0.0054894	0.488592	1.50043	0.0493662	0.0923005	0.518567	-0.0623859	-0.118532	0.177469	-0.11552	-0.0103278	1.18812	0.207166	-0.441618	-0.509426	0.0370975	-0.0895218	-0.171128	3.58075	-0.215407	0.389638	0.0943257	-0.0367359
cortex cluster 1	region_2-0day_root1_filtered_e	0	-0.178168	0.1477	0.221947	-0.120719	-0.13558	-0.20478	0.121432	-0.809419	-0.777259	0.42594	-0.340045	-0.572727	1.67309	0.8159	-0.658214	0.735072	0.527191	-0.701885	1.33133	-0.0753667	0	0.184894	-0.219685	-0.100579	0.0606886	1.90988	-0.518443	0.0246308	-0.259531	-0.697619	-0.988775	-0.69539	0.0988302	-0.43247	-0.0728335	0.459754	-0.776642	-0.27306	0.0574061	0.0467687	-0.836705	-0.0753667	-0.24835	0.239382	-0.604796	0	-0.40505	-0.505677	0.250501	-0.784128	-1.24672	-0.0367359	0.471205	-0.694285	-1.20731	-0.530193	1.00518	-0.172078	0	0.0411551	2.03225	0.313316	-0.681753	0	-0.43713	0	-0.429957	-0.0901125	-0.0100858	0.0281284	0.559576	1.17542	-0.287997	-2.09812	0.535285	0.278681	-0.296893	0.0270456	-0.345476	-0.139359	-0.0877118	0.208265	-0.905753	0.369195	0.252649	-0.873991	-0.126909	-0.262395	1.18035	0.129131	-0.575872	-0.0367359
cortex cluster 1	region_22-0day_root1_filtered_e	0	0.0585989	0.16027	0.0204646	-0.149534	-0.169488	0.0196402	0.108306	-0.349159	-0.713221	0.454464	-0.292767	0.767628	0.101806	2.47525	-0.337021	0.0214987	0.72318	-0.463972	0.474782	-0.0612635	0	0.08682	-0.0575594	-0.113705	0.934008	1.27285	-0.379538	-0.0441294	1.87617	-0.593422	-0.976131	-0.887331	0.162233	-0.568877	-0.0627404	0.19514	-0.579879	-0.237255	-0.348333	0.415117	-0.839219	-0.0612635	1.86004	0.208737	-0.632309	0	0.455936	0.324986	0.223898	-0.252235	-1.09225	-0.0367359	0.382161	-0.65256	-0.558632	-0.660877	0.47001	1.04834	0	0.0692052	1.28819	0.213831	-0.643275	0	-0.39226	0	-0.310568	-0.0853227	-0.0729698	0.00966234	1.34322	1.16954	-0.225363	-0.0378536	0.535573	0.761135	-0.226991	0.219893	-0.473973	-0.10916	0.19908	0.206811	-0.684706	0.15637	0.107591	-0.558921	-0.0817941	1.04227	0.208815	0.403059	-0.466421	-0.0367359
cortex cluster 1	region_113-0day_root1_filtered_e	0	-0.206205	0.158816	0.387181	-0.135971	0.0567718	-0.307099	0.159457	-0.762807	-0.808745	0.661634	-0.380283	-0.890828	1.17742	-0.180533	-0.601303	0.462924	0.612527	-0.863402	2.11224	-0.0865511	0	0.201096	-0.317251	-0.135712	0.453981	2.28316	-0.578266	-0.00876827	-0.473192	-0.74679	-0.996066	-0.563697	0.07713	-0.368138	-0.0472895	0.135754	-0.960548	-0.322986	-0.511611	0.359267	-0.756748	-0.0865511	-0.434371	0.400272	-0.634046	0	-0.0255057	-0.233553	0.166458	-0.865462	-1.32517	-0.0367359	0.502315	-0.498718	-1.21931	-0.28334	1.2437	-0.760143	0	0.0392692	2.21052	0.361062	-0.697237	0	-0.427892	0	-0.397895	-0.0727277	-0.00556766	-0.0054562	0.171872	0.934857	-0.266663	-2.17064	0.560563	-0.0168138	-0.288563	0.209628	-0.270287	-0.142964	-0.0482099	0.208941	-1.88193	0.315686	0.267209	-0.788799	-0.163172	-0.274192	0.836808	0.279905	-0.548539	-0.0367359
cortex cluster 1	region_114-0day_root1_filtered_e	0	-0.250304	0.118852	0.231911	-0.090781	-0.107728	-0.218028	0.104022	-0.81954	-0.792743	0.407761	-0.369286	1.68401	2.52957	-0.0881267	-0.61263	0.862495	0.543719	-0.799557	1.59965	-0.0776135	0	0.178887	-0.247266	-0.164541	1.5894	1.74836	-0.546495	0.0688128	-0.641242	-0.688071	-0.984861	-0.218889	0.0373979	-0.419497	-0.0920777	0.539954	-0.854139	-0.275554	-0.663266	0.0249433	-0.796425	-0.0776135	-0.475376	0.221605	-0.596572	0	1.05367	-0.595853	0.337076	-0.821731	-1.20829	-0.0367359	0.477919	-0.823607	-1.19707	-0.522082	1.26556	-0.643103	0	0.0408406	1.64458	0.313282	-0.696205	0	-0.450417	0	-0.42642	-0.106174	-0.000186603	0.067892	0.228558	0.900486	-0.23318	-2.29653	0.548093	-0.0269162	-0.295713	0.911919	-0.310308	-0.140361	-0.0158141	0.208172	-1.76036	0.31418	0.245377	-0.904712	-0.137438	-0.418622	0.105048	0.0912048	-0.532568	-0.0367359
cortex cluster 1	region_177-0day_root1_filtered_e	0	-0.197574	0.175789	0.834787	-0.181958	0.273663	-0.132397	0.192466	-1.1725	-0.808834	0.544939	-0.52979	-0.425936	0.91658	1.7959	-0.703876	0.239481	0.651141	-1.10576	1.65596	-0.0805441	0	0.221268	-0.415261	-0.186205	-0.249218	1.51133	-0.487829	0.00174586	-0.314744	-0.666421	-0.984488	-0.627115	0.0981643	-0.498304	-0.0535425	0.360021	-1.17983	-0.20877	-0.748772	0.39156	-0.455151	-0.0805441	-0.505293	0.677997	-0.56768	0	-0.397608	-0.0768714	0.192739	-0.903217	-1.05094	-0.0367359	0.475072	-0.9529	-1.1048	-0.587224	1.72373	-0.459181	0	0.0437306	1.03162	0.452946	-0.694017	0	-0.398627	0	-0.410305	-0.0697428	0.00322918	0.159875	0.231604	0.916772	-0.281418	-1.81705	0.550785	-0.0105476	-0.28063	0.119426	-0.145415	-0.150346	-0.0578977	0.208217	-1.59933	0.266071	0.223144	-1.0526	-0.164517	-0.341405	0.961792	0.455433	-0.436414	-0.0367359
cortex cluster 1	region_187-0day_root1_filtered_e	0	0.467576	0.300199	0.417652	-0.196778	0.814463	-0.221832	0.230359	-1.00119	-0.808366	0.660237	-0.298384	-0.146332	0.425411	-0.549929	-0.443853	0.143486	0.723034	-1.12214	0.888738	-0.0696853	0	0.117011	-0.0631068	-0.244763	-0.386933	1.16768	-0.34905	-0.0540734	-0.426618	-0.499699	-1.05305	-0.833774	0.288774	0.173119	0.856552	0.220302	-0.627384	1.80354	-1.02106	0.339822	-0.134536	-0.0696853	-0.309098	0.549459	-0.656487	0	-0.431519	5.37062	0.366493	-0.119611	-0.662	-0.0367359	0.473614	-0.41968	-0.914546	-0.952678	1.4789	-1.02247	0	0.0435682	1.27838	0.421864	-0.682989	0	-0.435561	0	-0.357069	-0.10071	-0.0633405	0.0683737	0.255279	0.284756	-0.203516	-1.85015	0.31059	-0.843805	-0.215991	1.10434	-0.51178	-0.265742	0.340542	0.209512	-1.60035	0.0817063	0.25263	-0.796341	-0.199028	-0.456434	-0.318833	-0.186166	-0.330893	-0.0367359
cortex cluster 1	region_223-0day_root1_filtered_e	0	-0.175689	0.22811	0.545783	-0.162689	0.163337	-0.0464018	0.17604	-1.30681	-0.82154	0.75817	-0.701002	-0.563171	0.845709	-0.198202	-0.756572	-0.0982085	0.641899	-1.45356	1.78484	-0.0875868	0	0.220922	-0.385922	-0.143373	0.0342	1.47294	-0.499151	-0.0483585	-0.224312	-0.706149	-1.02185	-0.758749	0.119807	-0.365967	0.0100228	0.0238927	-0.883162	-0.273678	-0.71353	0.451757	-0.591965	-0.0875868	-0.596369	0.506552	-0.587748	0	-0.274912	-0.0846	0.155714	-0.973947	-0.0595462	-0.0367359	0.491838	-0.824158	-1.09189	-0.262156	1.79489	-0.840954	0	0.0372931	1.93395	0.420984	-0.695717	0	-0.413868	0	-0.441231	-0.0769258	0.0101963	0.11331	0.377663	0.44968	-0.271908	-1.83493	0.548757	0.00931086	-0.277616	0.0756319	-0.153782	-0.158496	-0.0347995	0.209481	-1.67668	0.383361	0.29902	-0.877962	-0.148178	-0.280386	0.324354	0.923961	-0.514584	-0.0367359
cortex cluster 1	region_249-0day_root1_filtered_e	0	-0.171268	0.256991	0.70199	-0.163543	0.641213	-0.147464	0.19766	-0.863172	-0.800754	0.547761	-0.457978	-0.786359	0.669534	0.115877	-0.578929	-0.0637086	0.700681	-0.918908	1.26192	-0.0787428	0	0.187958	-0.241397	-0.156276	-0.111861	1.54454	-0.423508	-0.0362906	-0.012533	-0.593173	-0.985042	-0.446538	0.183634	-0.420547	-0.0709476	0.0413492	-0.721684	-0.219522	-0.682162	0.450618	-0.257568	-0.0787428	-0.539221	0.503465	-0.57712	0	-0.300951	-0.255355	0.0272923	-0.6883	-1.08922	-0.0367359	0.474664	-0.463781	-0.902322	-0.317173	1.76582	-0.669847	0	0.041713	1.65722	0.381219	-0.680608	0	-0.417403	0	-0.366049	-0.0801307	-0.00728775	0.0556441	0.258952	0.770403	-0.284064	-1.81442	0.527474	-0.00790959	-0.25466	0.137684	-0.183394	-0.172211	-0.0072759	0.209158	-1.64321	0.254072	0.207287	-0.784908	-0.116038	-0.267282	1.53993	-0.0375112	-0.342136	-0.0367359
cortex cluster 1	region_265-0day_root1_filtered_e	0	-0.0771253	0.178762	1.14399	-0.202007	0.365955	-0.207918	0.206493	-1.21203	-0.820932	0.532653	-0.583932	-0.349458	0.185582	0.222805	-0.696677	0.337876	0.560873	-1.19817	1.96266	-0.0848328	0	0.223856	-0.365787	-0.172733	-0.192014	1.50824	-0.549808	-0.0323477	1.56941	-0.699612	-1.002	-0.691044	0.106146	-0.467365	-0.0559526	0.04377	-1.1913	-0.0769201	-0.768495	0.392221	-0.430815	-0.0848328	-0.405958	0.810786	-0.59918	0	-0.376518	-0.157574	0.215273	-0.766666	-1.16811	-0.0367359	0.483674	-0.914053	-1.18465	-0.355133	1.75689	-0.828722	0	0.0460077	1.09378	0.474844	-0.694546	0	-0.410819	0	-0.419448	-0.0896513	0.00142242	0.148959	0.320043	0.692977	-0.289668	-1.53188	0.56406	-0.0559146	-0.293609	0.285963	-0.0265401	-0.159374	-0.0489235	0.209112	-1.76034	0.231065	0.222523	-1.52071	-0.158231	-0.334654	1.17126	0.21656	-0.490235	-0.0367359
cortex cluster 1	region_286-0day_root1_filtered_e	0	-0.204468	0.215988	0.490489	-0.136508	0.156411	-0.182127	0.176914	-1.15607	-0.795833	0.552856	-0.212551	-0.483479	1.6001	0.763771	-0.686019	-0.273316	0.614887	-0.887148	1.84748	-0.0768474	0	0.179584	-0.0781712	-0.210153	-0.000933542	1.57521	-0.489639	0.0124516	0.0449511	-0.666832	-0.993131	-0.459199	0.0872187	-0.614103	-0.149954	0.0814881	-0.912809	-0.231286	-0.771144	0.497432	-0.453211	-0.0768474	-0.376622	0.49136	-0.601281	0	-0.258111	-0.0363156	0.271227	-0.706155	-0.532804	-0.0367359	0.469958	-1.01222	-1.2583	-0.649083	1.25149	-0.759966	0	0.0425623	0.712396	0.358712	-0.692719	0	-0.497519	0	-0.469151	-0.104237	-0.0111683	0.154498	0.169049	1.14632	-0.188781	-1.94217	0.520006	-0.279011	-0.274172	-0.181199	-0.328139	-0.151994	-0.0462436	0.208858	-1.52148	0.105425	0.211935	-1.05933	-0.12673	-0.454569	0.666872	1.58658	-0.426132	-0.0367359
cortex cluster 1	region_290-0day_root1_filtered_e	0	-0.408077	0.224364	1.24163	-0.122091	0.990644	0.0723095	0.212491	-1.06546	-0.792107	0.658621	-0.468198	-0.423684	0.390073	2.30679	-0.666641	0.0909542	0.442681	-0.924324	1.08332	-0.0761071	0	0.196902	-0.797461	-0.171585	-0.24406	1.37103	-0.452852	-0.0196799	0.590952	-0.706161	-0.996307	-0.428594	0.151043	-0.551413	-0.0917552	0.588572	-0.756159	-0.262499	-0.623275	0.260244	-0.487673	-0.0761071	-0.530355	0.632726	-0.501093	0	-0.409025	-0.759934	0.127627	-0.357891	-1.18079	-0.0367359	0.447259	-1.24857	-1.0941	-0.386976	1.45639	-0.735181	0	0.0421581	0.685881	0.503386	-0.688502	0	-0.420017	0	-0.475592	-0.126835	-0.00130091	0.109896	0.102796	1.67113	-0.547911	-1.74781	0.52247	-0.228871	-0.272275	-0.0704154	-0.294925	-0.13434	-0.0337447	0.20695	-1.41446	0.18128	0.184946	-0.689647	-0.120269	-0.38822	2.73809	0.0191498	-0.490755	-0.0367359
cortex cluster 1	region_296-0day_root1_filtered_e	0	-0.246164	0.131061	0.38457	-0.18864	0.110168	0.165132	0.0804582	-1.10379	-0.821349	0.51956	-0.517056	-0.0268303	0.297186	-0.430397	-0.229523	5.50525	0.484862	-1.2389	2.15349	-0.0877223	0	0.265954	1.01147	-0.234331	-0.466274	1.05781	-0.616519	-0.0258926	0.931879	-0.959926	-1.02483	-0.496901	0.0889313	0.242161	-0.120344	-0.0446727	-1.11334	-0.494812	2.55421	0.518767	-0.459954	-0.0877223	-0.527895	0.481511	-0.511515	0	-0.694185	-0.445591	0.309223	-0.67157	-1.31624	-0.0367359	0.494903	-1.23298	-1.67953	0.740894	1.40923	-1.01101	0	0.0462744	0.81709	0.294147	-0.706098	0	-0.438073	0	-0.584122	-0.118006	-0.00100634	-0.12422	0.18365	0.899143	-0.597941	-0.661215	0.44196	-0.263023	-0.29271	-0.261075	-0.381062	2.06043	-0.12355	0.2097	-1.5405	0.054919	0.199063	-1.58427	-0.177314	-0.576422	0.440307	0.445621	-0.587136	-0.0367359
cortex cluster 1	region_339-0day_root1_filtered_e	0	1.31101	0.175274	0.307745	-0.1325	-0.0561592	0.0975562	0.153371	-0.888654	-0.771978	0.443934	0.0695133	-0.307696	1.09723	1.65288	-0.56931	0.0669658	0.782908	-0.658198	0.874036	-0.0657064	0	0.139249	-0.518773	-0.281679	-0.352389	1.39752	-0.444452	0.00949156	-0.0120558	-0.622652	-0.988923	-0.755969	0.140174	-0.600634	-0.140488	1.16556	-0.540546	-0.216709	-0.551108	0.291317	-0.375925	-0.0657064	-0.208171	0.453003	-0.571705	0	-0.470018	0.840644	0.309223	-0.46665	-1.08294	-0.0367359	0.438989	-1.04978	-1.03002	-0.608369	1.05912	0.0517294	0	0.0393731	0.973109	0.327044	-0.677001	0	-0.428675	0	-0.406859	-0.0725193	-0.0201693	0.0496253	0.344723	2.25878	-0.190933	-1.43354	0.514242	0.314433	-0.266183	0.433676	-0.344819	-0.119365	-0.904917	0.206569	-1.29086	0.173747	0.123764	-0.764042	-0.142584	0.156116	0.426031	0.0494021	-0.441175	-0.0367359
cortex cluster 1	region_342-0day_root1_filtered_e	0	-0.178605	0.188591	0.441281	-0.142521	0.460257	0.114886	0.148682	-0.743811	-0.780883	0.423475	-0.240916	-0.434183	1.04101	0.343274	-0.558021	0.171071	0.641177	-0.597637	1.16316	-0.0751815	0	0.155271	-0.0806319	-0.175581	-0.0434802	1.83241	-0.495048	-0.0286645	0.188121	-0.710769	-0.993733	-0.656006	0.154199	-0.289022	-0.0803277	0.186686	-0.812539	-0.311805	-0.559379	0.0830716	-0.375256	-0.0751815	-0.335861	0.339939	-0.605835	0	-0.340329	0.115188	0.23537	-0.369239	-1.12249	-0.0367359	0.466662	-0.65352	-0.641526	-0.157377	0.931257	-0.442064	0	0.042992	1.38126	0.422511	-0.67891	0	-0.420525	0	-0.452141	-0.0870911	-0.0219427	-0.0186427	0.41532	0.937208	-0.320321	-0.216047	0.538258	0.256736	-0.276306	0.229714	-0.283469	-0.142566	0.0418006	0.209656	-1.66173	0.151006	0.164867	-0.959014	-0.13566	-0.219321	1.33883	0.13291	-0.474143	-0.0367359
cortex cluster 1	region_345-0day_root1_filtered_e	0	-0.0089994	0.070389	0.145434	-0.280669	0.286894	0.1992	0.266217	-0.310946	-0.790318	0.250922	-0.225996	0.695692	0.425495	-1.42998	-0.351839	-0.0819464	-0.487085	-1.39316	1.86054	-0.0661426	0	0.120006	5.78948	-0.351268	0.0172572	1.19219	-0.481506	-0.0789357	-1.06285	-0.514529	-0.918987	-1.23718	0.18755	-1.23923	-0.0659531	0.059079	-1.71338	0.567788	-1.02974	0.0286023	-0.546585	-0.0661426	-0.476909	1.02879	-0.364684	0	-0.16475	-0.0313306	0.367075	-0.0248461	-1.91791	-0.0367359	0.631487	-1.01554	-1.86328	-1.10489	1.13704	-0.347574	0	0.0388698	-0.107862	0.0513713	-0.687468	0	-0.348438	0	-0.184789	0.0628627	0.00883627	0.391187	0.158325	0.310404	-0.12253	-1.28588	0.534691	-0.197163	-0.284853	0.126603	0.341184	-0.272829	-0.179182	0.208726	-0.404956	0.312905	0.299953	1.7666	-0.203907	-0.317455	1.11565	2.06476	-0.246583	-0.0367359
cortex cluster 1	region_417-0day_root1_filtered_e	0	-0.27146	0.0925803	0.538965	-0.317487	4.05836	0.192046	0.0753071	-0.718136	-0.794174	0.594229	-1.04183	0.312676	0.361683	1.30959	-0.455359	0.713401	0.761405	-2.73951	1.31409	-0.0828902	0	0.256835	2.35038	0.222419	0.00875584	1.07588	-0.432076	0.0546989	1.32284	-0.73833	-1.02073	0.17935	0.145794	-0.781829	-0.180199	0.0364769	-1.0814	-0.275716	4.33298	1.6512	-0.969128	-0.0828902	1.80611	0.296424	-0.636326	0	-0.190358	0.289335	10	1.91338	-2.09007	-0.0367359	0.472423	-1.00143	-1.13738	-0.321833	1.65314	-0.982024	0	0.0578387	1.33734	0.596223	-0.701713	0	-0.511885	0	-0.195622	-0.13022	10	-0.288432	0.148474	3.46177	-0.531269	-1.92932	0.431013	-0.542889	-0.236427	0.319256	-0.542449	10	0.0210228	0.208436	-1.30942	0.38088	0.483713	-1.8577	-0.156866	-0.303136	0.0676446	0.310527	-0.534653	-0.0367359
cortex cluster 1	region_430-0day_root1_filtered_e	0	0.163728	0.415055	0.73135	-0.103664	0.205121	-0.0953319	0.200196	-3.48634	-0.816526	1.10807	0.570125	0.439507	0.096394	-0.204122	-1.44944	-0.213836	0.676128	3.54098	1.19072	-0.0794433	0	0.340663	-0.606953	-0.172003	-0.124072	1.21524	-0.391365	-0.0540487	-0.141381	-0.775114	-1.03217	-0.343155	0.182091	-0.668882	-0.0013654	0.0814217	-0.721105	-0.262494	-1.02574	0.299013	-0.704416	-0.0794433	-0.395523	0.593825	-0.620437	0	-0.209673	1.37668	0.850205	1.89092	-0.631177	-0.0367359	0.453809	-1.22808	-1.02331	-0.459241	1.59756	-0.741227	0	0.0342706	1.34334	0.805645	-0.695649	0	-0.399618	0	-0.753578	-0.0925361	-0.0197835	-0.00842526	0.708338	0.536765	-0.230206	-1.90583	0.547827	-0.119782	-0.279078	0.0490476	-0.338839	-0.158282	0.0770018	0.208428	-1.12536	0.43533	0.293722	-0.969952	-0.137358	-0.327106	1.15792	1.80191	-0.59362	-0.0367359
cortex cluster 1	region_25-0day_root1_filtered_f	0	-0.397264	0.29221	0.137296	-0.130872	0.0595667	0.668515	0.155576	0.446837	-0.797296	1.10188	1.06914	1.37077	0.403839	-0.436607	-0.116755	0.956268	0.475127	-1.18061	1.51767	-0.0822363	0	-0.0539985	-0.202701	-0.663717	-0.551133	0.468152	-0.211058	-0.0575622	-0.347639	-0.390587	-0.943503	-1.08033	0.152482	-0.259019	-0.0855652	0.639036	-1.19211	-0.177873	-0.171156	0.304826	-1.03895	-0.0822363	-1.04345	0.718043	-0.346914	0	-0.599752	0.800646	-0.0634183	0.168862	-1.02737	-0.0367359	0.441891	-1.59063	1.96479	0.948715	0.559595	-0.455074	0	0.0379632	-0.233147	0.892665	-0.664299	0	-0.35946	0	-0.134977	-0.125597	-0.0412937	-0.300559	0.292047	3.02891	0.190475	-0.245957	0.6131	-0.173683	-0.0998632	-0.0498357	-0.130268	-0.123635	-0.0115301	0.208986	-0.441173	0.387161	-0.280342	-0.0756704	-0.12703	-0.690982	0.881707	2.19975	0.220994	-0.0367359
cortex cluster 1	region_95-0day_root1_filtered_f	0	-0.22294	0.224514	0.234304	-0.0673786	-0.131986	1.04377	0.071937	0.328069	-0.784569	0.500024	-0.114005	0.0179725	2.95843	-0.110532	-0.213119	1.35789	-1.43569	-0.884023	0.688865	-0.0761552	0	-0.00991036	-0.525083	-0.364167	-0.359766	1.2026	-0.299867	0.0549277	-0.940776	-0.343497	-0.934495	-0.70944	0.126175	-0.162254	-0.16785	0.464433	-0.564475	-0.178552	0.027213	0.303762	-1.45422	-0.0761552	-0.721117	0.208601	-0.333547	0	-0.502303	-0.0613361	0.0810855	0.736991	-1.19465	-0.0367359	0.428764	-0.824459	0.663262	-0.384142	1.04548	-0.341244	0	0.0265203	0.698947	-0.0543554	-0.675077	0	-0.408168	0	-0.115568	-0.162357	-0.0179589	-0.0144659	0.27619	0.603556	0.0939435	-0.615968	0.600783	0.151995	-0.171255	0.114592	-0.0527932	-0.157583	-0.0186311	0.207845	-0.885464	-0.000202217	0.0284587	-0.188919	-0.096769	-0.671837	0.046349	0.265373	0.063383	-0.0367359
cortex cluster 1	region_164-0day_root1_filtered_f	0	-0.335554	0.198089	0.239252	-0.0848122	-0.174867	0.220084	0.0838309	0.548991	-0.782067	0.450847	-0.0904582	0.58303	2.45153	0.0920719	-0.137124	1.09738	0.0579633	-0.918671	0.856489	-0.0759263	0	-0.0101033	-0.25801	-0.338916	0.0242116	1.16275	-0.296776	0.0221834	-0.912642	-0.3622	-0.937625	-0.67007	0.144577	-0.144304	-0.15004	0.267724	-0.630283	-0.197582	-0.0239656	0.696419	-1.49197	-0.0759263	-0.708589	0.191056	-0.416459	0	-0.265545	0.240281	-0.0912058	-0.237656	-1.08071	-0.0367359	0.431622	-0.817553	-0.950882	-0.295293	1.03606	-0.392235	0	0.0273697	0.694326	-0.00128301	-0.67255	0	-0.423824	0	-0.0895253	-0.141353	-0.0250005	-0.0336635	0.218872	0.682895	0.0812155	-1.14389	0.601272	0.0793809	-0.175971	0.109916	-0.0883428	-0.161076	-0.0169742	0.207728	-0.530387	-0.0848938	0.0402077	0.176158	-0.0960958	-0.487702	0.997624	0.50872	0.0314398	-0.0367359
cortex cluster 1	region_177-0day_root1_filtered_f	0	-0.457484	0.62566	0.331461	-0.212379	1.24458	5.55167	0.19453	-0.241827	-0.812116	0.879317	1.52581	-0.666513	0.606359	-0.014539	-0.388192	-0.279151	-4.746	-0.13753	0.547785	-0.0737501	0	0.00140064	-0.562139	-0.33253	0.0423727	1.18109	0.0264726	-0.0658254	1.01604	-0.217386	-0.941741	-1.02967	0.267916	-0.442459	-0.29347	-0.123463	-0.342732	-0.0939429	1.16671	-0.11044	-0.956313	-0.0737501	-0.291366	0.857183	3.71409	0	-0.10678	-0.569853	-0.0402882	4.28602	-1.19394	-0.0367359	0.419393	0.481235	-0.306933	1.38812	0.568609	-0.202292	0	0.0510592	1.74311	-0.0590962	-0.655322	0	-0.358658	0	-0.139124	-0.159898	0.00489443	-0.0705364	0.40296	0.625937	0.0134085	-1.02412	0.499296	0.157741	-0.0143624	-0.241256	0.0799881	-0.132562	0.123865	0.2119	-0.601157	-0.627453	-0.172894	-1.96198	-0.0792951	-0.348545	1.08815	0.0741997	1.79882	-0.0367359
cortex cluster 1	region_201-0day_root1_filtered_f	0	1.16632	0.251832	0.125444	-0.16653	1.02981	0.245681	0.140054	-0.0862695	-0.787474	0.578458	-0.0647467	1.26216	0.0377177	0.728143	-0.204392	-0.0584659	0.00796345	-1.02159	0.5368	-0.0569617	0	-0.0947788	0.679674	-0.434072	-1.58604	0.291361	-0.0955692	-0.0566204	-0.351848	-0.122278	-0.948775	-0.908368	0.249061	-0.312055	-0.199814	0.905788	-0.565065	-0.0463155	-0.298684	0.532179	-0.594882	-0.0569617	-0.703225	0.581106	-0.399127	0	-1.14665	4.02245	0.232652	-0.142857	-0.70465	-0.0367359	0.370921	-1.40316	0.238391	-0.247091	0.599672	0.345901	0	0.0298114	0.576087	0.262804	-0.655488	0	-0.384109	0	-0.120619	-0.161031	-0.0272397	-0.0661612	0.384239	1.28515	0.282779	-1.01177	0.436247	-0.167469	-0.0675555	0.0914869	-0.1317	-0.158065	4.24223	0.206744	-0.41398	-0.392715	-0.0210388	0.0156315	-0.197375	3.16367	-0.204531	-0.226281	0.170037	-0.0367359
cortex cluster 1	region_225-0day_root1_filtered_f	0	-0.477179	0.239209	0.111975	-0.113486	-0.0339724	0.287603	0.197708	0.434906	-0.761976	0.589064	0.723379	0.628146	0.253034	0.89913	-0.130011	0.0810288	0.499087	-1.67154	1.0931	-0.0758852	0	-0.0364	-0.327612	-0.408008	-0.233613	0.985992	-0.255751	-0.0534022	-0.577281	-0.288483	-0.933118	-1.08762	0.165169	-0.275592	-0.124816	-0.140271	-0.771934	-0.148668	-0.0601006	1.64955	-1.07881	-0.0758852	-0.881315	0.672246	-0.460214	0	-0.283339	-0.382412	-0.105102	-0.350548	-0.425723	-0.0367359	0.392668	-1.49117	-0.355998	-0.445036	0.577585	-0.315995	0	0.0246672	0.267059	0.0947187	-0.665523	0	-0.391613	0	-0.0330773	-0.132819	-0.0537173	0.0514977	0.198715	1.8682	0.22282	-0.892955	0.645562	-0.153151	-0.11887	0.305865	0.881712	-0.15328	0.0135898	0.207655	-0.43853	-0.373401	-0.0262791	0.36734	-0.0504062	-0.523207	1.17031	2.89516	1.09748	-0.0367359
cortex cluster 1	region_233-0day_root1_filtered_f	0	-0.406629	0.25307	0.208004	-0.129794	0.0932201	1.35455	0.168427	0.396352	-0.79784	0.972849	1.99727	1.44475	-0.106062	-0.440796	-0.112301	1.01948	0.546467	-1.7662	1.53421	-0.0793611	0	-0.0311043	-0.0947392	-0.80231	-0.328505	0.392505	-0.193893	-0.0516646	0.29975	-0.354089	-0.935632	-0.853399	0.139915	-0.108949	-0.105653	0.769755	-0.116081	-0.182839	-0.00708877	0.133988	-0.962837	-0.0793611	-1.05704	0.900625	-0.366987	0	-0.374253	1.27832	-0.109943	-0.00585547	-1.56589	-0.0367359	0.397018	-1.64387	-1.00243	0.859657	0.816339	-0.213048	0	0.0326343	-0.0602065	0.821317	-0.670366	0	-0.343541	0	0.000626205	-0.123723	-0.0154719	-0.33539	0.384523	2.55302	0.179212	-0.985102	0.617857	-0.0904978	-0.106637	0.359763	0.0631146	-0.12462	0.00734571	0.205797	0.338332	-0.143862	-0.254145	0.221678	-0.140981	-0.578229	0.860339	-0.23334	0.35098	-0.0367359
cortex cluster 1	region_272-0day_root1_filtered_f	0	-0.139695	0.22733	0.301645	-0.0397266	-0.113833	0.181517	0.0665727	0.285107	-0.784019	0.486319	0.0189029	-0.0150649	3.8195	-0.301044	-0.236474	0.805411	-2.00529	-0.769525	0.555354	-0.0726619	0	-0.00615156	-0.714537	-0.383419	-0.429277	1.327	-0.318763	0.110774	-0.839089	-0.355797	-0.931651	-0.465139	0.105909	-0.141027	-0.171486	0.560396	-0.499447	-0.169642	0.113558	0.33709	-1.49529	-0.0726619	-0.583675	0.148198	-0.300943	0	-0.581492	0.857129	0.210522	-0.295709	-1.21191	-0.0367359	0.433928	-0.822715	-1.02644	-0.419916	1.14459	-0.291532	0	0.025762	0.615261	0.408614	-0.676418	0	-0.39118	0	-0.133079	-0.154692	-0.0132914	-0.00329277	0.272423	0.510981	0.0928806	-1.14403	0.621697	0.218327	-0.171054	0.158218	-0.0391443	-0.162898	-0.0333341	0.207044	-0.868255	0.0916257	0.0294738	-0.113265	-0.115033	-0.717886	-0.00332855	0.265991	0.0262635	-0.0367359
cortex cluster 1	region_277-0day_root1_filtered_f	0	-0.262286	0.218615	0.248343	-0.0755134	-0.1183	0.227507	0.0868966	0.526381	-0.778903	0.469573	-0.10264	0.567478	2.68887	-0.334641	-0.11599	0.893954	-0.204028	-0.984576	0.897056	-0.074853	0	-0.0344191	-0.331526	-0.394234	1.32183	1.04739	-0.268457	0.0543071	-0.302717	-0.32121	-0.937389	-0.48492	0.125506	-0.167457	-0.195522	0.0935691	-0.606181	-0.176787	0.0123108	0.443778	-1.37733	-0.074853	-0.899099	0.221472	-0.404242	0	0.672949	0.426125	-0.0119279	-0.218374	-1.10866	-0.0367359	0.422042	-0.894533	-0.969992	-0.354456	1.04242	-0.335488	0	0.027512	0.183454	0.022293	-0.673775	0	-0.42914	0	-0.0664411	-0.159009	-0.034509	0.0243812	0.22134	0.620629	0.137967	-1.1299	0.613844	0.0478611	-0.157069	0.0654991	-0.0798647	-0.166034	-0.00835274	0.207506	-0.521146	-0.176443	-0.00819236	0.254046	-0.0865741	-0.634161	0.753593	0.460835	0.125475	-0.0367359
cortex cluster 1	region_280-0day_root1_filtered_f	0	0.426274	0.207999	-0.0318774	-0.122135	-0.0898154	0.568015	0.11903	0.513474	-0.794485	0.479712	-0.214171	0.619518	0.324654	-0.0910816	-0.154639	0.922354	0.395848	-1.18995	1.2064	-0.0823963	0	-0.0112841	-0.0628932	-0.319575	-0.0410173	1.04042	-0.255649	-0.0476753	-0.0238663	-0.385239	-0.945489	-1.38731	0.163374	-0.0756434	-0.0871257	1.26286	-0.824809	-0.177406	0.272154	0.355268	-1.35624	-0.0823963	-0.120838	0.419507	-0.440598	0	-0.32152	1.08779	-0.276775	0.0953407	-1.15333	-0.0367359	0.435473	-1.20203	0.14683	0.117163	0.680716	-0.437049	0	0.0310428	1.04851	-0.00163558	-0.665614	0	-0.39446	0	-0.0909111	-0.1261	-0.0186525	-0.174966	0.273013	1.17589	0.0789479	-0.387913	0.583557	0.110484	-0.14611	0.0118431	-0.040781	-0.147845	-0.67563	0.209115	-0.658576	-0.217362	0.0562383	0.0469564	-0.127704	-0.653298	1.58242	0.137926	0.0143135	-0.0367359
cortex cluster 1	region_323-0day_root1_filtered_f	0	2.17508	0.344227	0.277154	-0.149864	0.168908	0.424112	0.188804	0.208859	-0.731143	0.688377	-0.357255	-0.0380519	-0.494419	3.40253	-0.130564	-0.144144	0.529332	-0.781021	0.277898	-0.0537662	0	-0.0726172	-0.978823	-0.3734	-0.924528	0.691052	-0.124441	-0.0849206	1.01594	-0.224195	-0.942383	-1.18916	0.229396	-0.511985	-0.258204	0.986021	-0.355086	-0.0881047	-0.0740843	0.635394	-0.520184	-0.0537662	-0.159609	0.542842	-0.329857	0	-0.71134	0.624678	0.156255	0.00257484	-0.300653	-0.0367359	0.323947	-1.22654	-0.983834	-0.56978	0.378322	1.98076	0	0.0156835	0.546335	0.242943	-0.643627	0	-0.358456	0	-0.103894	-0.193916	-0.066174	0.105462	-0.205501	2.7505	0.196383	-1.36969	0.534015	0.584387	-0.102664	0.154628	-0.189105	-0.154099	-2.19843	0.203338	-0.220821	-0.153279	-0.151016	0.372903	-0.00558716	-0.166599	1.20144	-0.258752	0.0336268	-0.0367359
cortex cluster 1	region_337-0day_root1_filtered_f	0	-0.416622	0.206266	0.158299	-0.113425	-0.182061	0.260778	0.110344	0.52742	-0.786426	1.50076	0.198312	1.47546	0.763401	0.0464074	-0.219887	0.714286	0.552449	-1.03078	1.33299	-0.0811764	0	0.02255	-0.00405832	-0.28453	0.880231	1.0584	-0.27437	-0.0460869	-0.721207	-0.411045	-0.952978	-0.744665	0.163974	-0.0960775	-0.0927862	0.038766	-0.85264	-0.213075	0.259042	0.751145	-1.51992	-0.0811764	-1.2071	0.342302	-0.518125	0	0.397117	-0.0540491	-0.35648	-0.239007	-1.15733	-0.0367359	0.437705	-0.909452	-0.764576	0.202359	0.897168	-0.526132	0	0.0299618	1.03975	1.24783	-0.671427	0	-0.419561	0	-0.0898862	-0.120266	-0.030961	-0.155804	0.258217	0.791461	0.0363299	-1.27722	0.600469	0.0318227	-0.162256	0.416179	-0.0748074	-0.151425	-0.0420239	0.209155	-0.460174	0.417501	0.0510848	0.208051	-0.0945803	-0.388002	2.45132	0.185055	0.108242	-0.0367359
cortex cluster 1	region_339-0day_root1_filtered_f	0	-0.265044	0.242792	0.752066	-0.130336	0.727534	0.192157	0.20238	0.397442	-0.80722	0.748324	-0.413279	0.8406	0.58942	0.102659	-0.00210323	1.54925	0.540309	-1.32091	1.14149	-0.0788054	0	0.00507952	-0.0775861	-0.364311	0.461288	1.12473	-0.274597	-0.044576	-0.772163	-0.34339	-0.933864	-1.1286	0.178329	-0.0549108	-0.115269	-0.0454035	-0.740328	-0.185367	0.133964	0.561058	-1.20487	-0.0788054	-0.974141	0.565429	-0.383441	0	0.164918	0.484571	-0.264373	-0.322825	-1.2673	-0.0367359	0.443957	-1.02884	-0.89373	0.0695383	1.32609	-0.404738	0	0.0316833	1.17006	0.0804104	-0.672063	0	-0.39529	0	0.0156059	-0.120528	-0.00634888	-0.0940761	0.235933	0.314595	0.0973427	-0.963195	0.579684	0.0310944	-0.16043	0.682424	0.0529612	-0.167053	-0.0283949	0.208541	-0.492752	-0.139643	0.0400143	0.343246	-0.137165	-0.368552	1.32523	0.0106641	0.149641	-0.0367359
cortex cluster 1	region_343-0day_root1_filtered_f	0	-0.0875099	0.348791	0.100085	-0.156956	-0.287796	9.63887	0.131935	-0.356728	-0.713249	0.773812	-0.341013	-2.15597	-0.361602	0.202232	-0.338509	0.226688	-4.70452	-1.1371	0.238836	-0.0647435	0	0.0644895	-0.715302	-0.159947	0.3692	1.50969	-0.127291	-0.0481428	-0.717488	-0.174962	-0.915538	-1.41733	0.202074	-0.247841	-0.104434	0.00595658	-0.496983	-0.0824423	-0.109611	-0.0213098	-1.65385	-0.0647435	-0.322871	0.624015	-0.307847	0	0.171452	-0.540241	0.0527045	10	-1.52004	-0.0367359	0.379038	-0.649956	-1.07451	-0.484303	0.553718	-0.402876	0	0.0298948	2.6697	0.270804	-0.626349	0	-0.41023	0	-0.028101	-0.207165	-0.0461923	-0.0466013	0.443094	0.187032	0.164656	-1.80316	0.577246	0.232409	-0.148697	-0.0446478	-0.120909	-0.13657	0.0734621	0.209174	-2.19978	0.0822873	0.0151125	-1.22427	0.033414	-0.383341	-0.088724	0.0333676	0.198562	-0.0367359
cortex cluster 1	region_345-0day_root1_filtered_f	0	0.049125	0.313492	0.735718	-0.126525	0.359567	0.332153	0.239149	0.401332	-0.761957	0.643745	-0.319061	1.18208	-0.136009	3.11273	-0.00974474	0.0279181	0.432273	-1.10495	0.626145	-0.0656395	0	-0.0625411	0.483368	-0.378498	-0.639068	0.914613	-0.158452	-0.0569347	0.488818	-0.257408	-0.924045	-1.20322	0.230591	-0.365996	-0.183597	0.282065	-0.470775	-0.105429	-0.0938438	0.762183	-0.740137	-0.0656395	-0.314546	0.54317	-0.27435	0	-0.542839	1.3925	0.00353938	-0.103854	-0.927629	-0.0367359	0.362518	-1.15392	-1.0176	-0.358162	0.542167	1.09622	0	0.0215338	0.706346	0.202596	-0.646008	0	-0.364455	0	-0.0621112	-0.121191	-0.0308109	-0.0328161	1.21653	1.80626	0.160279	-1.44407	0.555957	0.209779	-0.0991421	0.481704	-0.0992891	-0.182268	-0.975694	0.204135	-0.410157	-0.230167	-0.0692377	0.390948	-0.108923	-0.354715	1.03205	-0.252818	0.141508	-0.0367359
cortex cluster 1	region_349-0day_root1_filtered_f	0	-0.274582	0.344171	0.456009	-0.164493	0.221096	0.774207	0.205458	0.485708	-0.777368	0.60436	-0.429169	0.523761	0.65319	-0.0913728	-0.0807939	0.0462358	0.0652635	-1.32044	0.572097	-0.0680559	0	-0.0775091	-0.305971	-0.418509	-0.255514	1.00623	-0.18018	-0.0563576	-0.368443	-0.201173	-0.929756	-0.950234	0.232422	0.0530214	-0.178779	-0.0543067	-0.486039	-0.216043	-0.0741684	0.504041	-1.00399	-0.0680559	-0.607051	0.571418	-0.39885	0	-0.326486	0.654086	-0.183873	0.0638133	-0.100285	-0.0367359	0.417789	-0.710739	-0.537047	-0.265887	1.01917	-0.423832	0	0.0283706	0.615669	-0.0559672	-0.650753	0	-0.406092	0	0.0512146	-0.165957	-0.0600065	0.164864	0.185592	0.357261	0.205642	-0.76515	0.574964	0.304681	-0.123237	0.270056	-0.0247177	-0.201184	0.0939956	0.211161	-0.479125	-0.3065	-0.0778989	0.102175	-0.0347729	-0.427513	0.682163	1.76114	0.151592	-0.0367359
cortex cluster 1	region_417-0day_root1_filtered_f	0	0.142782	0.364058	2.12065	-0.186149	1.56587	1.65944	0.210037	0.285764	-0.796769	3.66628	0.878607	0.96303	-0.00408364	-0.235174	-0.0837243	0.903116	0.565011	-1.23431	1.66202	-0.0814853	0	0.00578173	0.67769	-0.712449	-0.432673	0.474388	-0.132787	0.0430646	-0.51822	-0.34199	-0.988837	-1.23182	0.199275	-0.343984	-0.120627	0.46547	1.47894	4.2568	-0.200064	0.105089	-0.749161	-0.0814853	-0.85465	0.939402	-0.264854	0	-0.286637	1.25695	-0.233322	0.825104	-1.75559	-0.0367359	0.46401	-0.242724	0.642122	0.781102	1.24044	-0.609826	0	0.0472421	0.130747	0.159888	-0.663971	0	-0.366144	0	-0.023649	-0.113545	-0.440581	-0.469254	0.326755	1.27958	0.236236	-0.738516	0.617155	-0.189426	-0.108609	0.90286	1.10447	-0.156102	0.00166533	0.208896	-0.160244	-1.66002	-0.285981	0.242211	-0.000439128	-0.33541	0.809823	-0.0217223	0.355909	-0.0367359
cortex cluster 1	region_439-0day_root1_filtered_f	0	-0.455778	0.317078	-0.409159	-0.1188	0.183374	0.796081	0.109491	0.756712	-0.771185	7.25963	1.01418	2.39678	-0.42205	-0.134144	0.0526088	0.0745714	0.481273	-1.05984	1.6872	-0.0906312	0	-0.0814929	-0.0880967	-0.879526	-0.731317	0.357839	-0.199114	-0.0777345	0.986583	-0.444587	-0.97699	-0.526482	0.11742	-0.27689	-0.05479	0.0672258	-1.2155	-0.177876	-0.266193	0.582256	-1.09537	-0.0906312	-1.1989	0.615044	-0.48832	0	-0.829171	-0.0886638	-0.345163	0.137699	-1.18896	-0.0367359	0.424803	-1.46128	6.11041	1.49552	0.252494	0.844743	0	0.038495	-0.130423	3.0525	-0.65929	0	-0.380705	0	-0.0877672	-0.141047	-0.0602297	-0.711855	0.40339	0.557391	0.126605	0.391465	0.63218	-0.13807	-0.0792623	-0.186775	-0.475464	-0.135009	-0.0311507	0.211846	-0.89025	2.61302	3.62985	-0.108838	-0.058665	-1.01295	1.31399	0.166884	0.189822	-0.0367359
cortex cluster 1	region_14-0day_root1_filtered_g	0	0.146727	0.469407	0.439157	-0.182502	0.179954	0.328322	0.231607	0.049345	-0.825423	0.873459	0.205887	4.82224	-0.529649	4.71946	-0.213438	0.170681	0.571216	-0.404295	0.704779	-0.0728632	0	0.0273374	3.6945	-0.256912	0.547876	1.68714	-0.183086	-0.0686522	-0.88213	-0.402239	-0.913666	-1.04813	0.413559	-0.609991	-0.179972	0.257175	-0.472446	-0.232653	-0.267563	2.5465	-0.94782	-0.0728632	-0.331423	0.431319	0.015538	0	0.256892	2.22217	0.299566	0.0348871	-1.59328	-0.0367359	0.440552	0.340981	-0.592653	1.00674	0.700839	-1.17239	0	0.0408748	2.45695	0.276453	-0.632515	0	-0.31656	0	-0.266932	-0.0279611	0.0415862	-0.393978	10	-0.672484	-0.0163934	-0.918141	0.465057	0.356291	-0.0718659	0.247307	0.149773	-0.25122	-0.3493	0.209836	-0.563032	-0.156628	0.0810276	-0.285112	-0.292883	-0.0275827	1.49838	-0.020297	0.391	-0.0367359
cortex cluster 1	region_17-0day_root1_filtered_g	0	0.786721	0.398614	0.287926	-0.154736	0.243854	0.60098	0.204301	-0.128799	-0.784514	0.745791	-0.449222	0.3924	-0.253485	3.529	-0.354109	-0.144032	0.383576	-0.636182	0.266209	-0.017729	0	-0.0748798	-0.88134	-0.409722	-0.586368	0.555132	-0.11606	-0.0943127	-0.790459	-0.211712	-0.994648	-1.15273	0.276946	-0.272582	-0.378912	0.291029	-0.498228	-0.151555	-0.066874	0.203485	-0.478269	-0.017729	-0.113539	0.669579	-0.250316	0	-0.557907	0.289459	0.0847239	0.201093	2.13856	-0.0367359	0.336533	-1.82261	-0.875714	-0.535131	0.292153	-0.743639	0	0.0100422	0.484627	0.325747	-0.656949	0	-0.365657	0	-0.253474	-0.15873	-0.0456454	0.275369	-0.102108	4.90331	0.146304	-1.89818	0.465215	0.234083	-0.0609832	0.127805	-0.1187	-0.143362	-1.20572	0.211999	0.383537	-0.020054	-0.0580066	-0.138825	0.0219449	-0.2781	2.38987	-0.23738	-0.0775675	-0.0367359
cortex cluster 1	region_18-0day_root1_filtered_g	0	-0.0721909	0.27953	0.205781	-0.0907204	0.140956	0.000316203	0.26632	-1.38301	-0.728462	0.349394	7.04041	1.18908	-0.306576	-0.285998	-0.679625	-0.450589	0.512347	-2.26734	1.91673	-0.0701753	0	0.0683269	0.053656	-0.491848	-0.284552	0.354354	-0.0846542	-0.074088	-0.716665	-0.162696	-0.894832	-1.63082	0.170443	-0.304158	-0.0788983	-0.0888427	-1.5802	0.051473	-0.0521031	-0.0742964	-0.827286	-0.0701753	-0.892171	1.31192	-0.304549	0	-0.257864	0.142153	0.45097	-0.955666	-1.5809	-0.0367359	0.272047	-1.51273	-1.63138	-1.05223	0.403995	0.25186	0	0.00426755	-0.4829	-0.163333	-0.668732	0	-0.254991	0	-0.156997	0.00797847	-0.0282904	-0.148618	0.80404	7.7705	0.352148	-1.01505	0.716646	-0.246767	-0.0502578	0.203467	-0.0965244	-0.0612412	-0.0617777	0.195933	0.186793	-0.446518	0.00711916	0.490602	-0.159452	-0.6615	0.9191	-0.488453	0.393445	-0.0367359
cortex cluster 1	region_34-0day_root1_filtered_g	0	-0.288656	0.149242	0.522706	-0.148478	9.57046	0.0839056	0.156474	-0.237132	-0.78982	0.458022	-0.232405	1.70286	-0.443222	0.201248	-0.469906	0.118553	0.560536	-0.346499	0.627482	-0.0811258	0	0.0623848	0.0616901	-0.140624	0.132987	1.90439	-0.357319	-0.0850339	-1.60266	-0.418305	-0.954025	-1.5087	0.306831	-0.00135271	0.0458024	-0.0325586	-0.629804	-0.163968	-0.480886	0.247378	-1.68465	-0.0811258	-0.723736	0.358222	-0.450018	0	-0.158447	-0.72762	0.104842	0.08122	-0.717438	-0.0367359	0.462913	-0.843631	-0.686311	-0.269805	1.17541	-0.504715	0	0.0233752	3.03875	0.265947	-0.635931	0	-0.434825	0	-0.308606	-0.0554494	0.0377133	0.0268252	0.23066	0.632836	-0.0167559	-1.42367	0.441772	0.00119021	-0.226979	0.322923	-0.241837	-0.196656	0.0225239	0.210681	0.154469	0.293444	0.252076	0.127764	-0.0807581	-0.300449	1.0029	-0.164967	-0.154956	-0.0367359
cortex cluster 1	region_46-0day_root1_filtered_g	0	-0.0993782	0.331238	0.438061	-0.0534252	0.146568	0.0499874	0.0329641	0.13054	-0.806954	0.593653	0.183553	0.554065	4.48059	-1.63462	-0.290287	0.247815	-0.752801	-0.370047	1.79972	-0.0893731	0	0.0439427	-1.45771	-0.498823	-0.61444	1.7194	-0.363217	0.133068	-0.216052	-0.485292	-0.946967	-1.24667	0.0473298	0.070278	-0.168799	0.0333876	-0.683408	-0.174519	0.311179	0.520931	-1.12791	-0.0893731	-0.419714	0.0710182	-0.330875	0	-0.678432	-0.551115	0.30065	-0.116015	-1.53064	-0.0367359	0.484215	-0.851	-1.11842	-0.348998	0.930484	-0.145489	0	0.0377523	-1.13084	0.089031	-0.681307	0	-0.32143	0	-0.149075	-0.168856	-0.0212152	0.0463496	0.353088	0.657216	0.22078	-0.950837	0.839152	0.620803	-0.15703	-0.271113	0.232296	-0.129869	-0.108817	0.207967	-0.423614	0.0188562	-0.0448866	0.895005	-0.133507	-0.772413	0.777201	0.472998	0.101522	-0.0367359
cortex cluster 1	region_58-0day_root1_filtered_g	0	0.0474808	0.387677	0.193477	-0.164559	-0.0693675	0.465627	0.130196	0.462921	-0.838654	0.411492	0.0985986	0.346813	-0.0108495	-0.339016	-0.122816	0.369772	0.474955	-0.184648	0.081687	-0.0808175	0	-0.0131831	-0.642939	-0.219143	-0.00581309	1.55878	-0.18371	-0.0766331	3.21614	-0.321152	-1.0543	-1.12975	0.296923	-0.0582233	-0.0108951	-0.0735343	-0.429007	-0.33518	-0.215725	-0.0299355	-1.31392	-0.0808175	-1.14859	0.391055	-0.178323	0	-0.267298	-0.276451	-0.762719	0.792731	-0.222107	-0.0367359	0.453028	0.540606	-0.619271	1.44788	1.70565	-0.731976	0	-0.0169847	3.4275	-0.168441	-0.688489	0	-0.357211	0	-0.0886148	-0.111503	-0.0151476	0.130218	0.287558	0.175919	-0.295776	2.62775	0.47172	0.265336	-0.121294	0.188974	0.0855298	-0.186913	0.0873923	0.211341	-0.823098	0.105148	0.23276	-0.659782	-0.170283	-0.367923	-0.160607	0.265129	-0.0441402	-0.0367359
cortex cluster 1	region_59-0day_root1_filtered_g	0	-0.166679	0.198386	0.0873896	-0.155908	-0.0075833	-0.133782	0.187538	-0.351331	-0.801007	0.48965	-0.666817	1.10303	-0.45842	0.171158	-0.411821	0.514841	0.367578	-1.22633	2.48831	-0.0862682	0	0.120341	0.303256	-0.151537	0.421278	1.76661	-0.331773	-0.0905201	-1.22518	-0.452313	-0.970915	-1.66941	0.144878	-0.0837995	-0.108683	-0.0658933	-1.02824	-0.21735	-0.347531	0.101135	-1.27102	-0.0862682	-1.04562	0.617277	-0.522671	0	0.043069	-0.498572	-0.237774	-0.790501	-1.08524	-0.0367359	0.482874	-0.80549	-1.70838	-0.184014	0.502239	-0.449328	0	0.0303435	2.53129	0.0236066	-0.682988	0	-0.416905	0	-0.235281	-0.0654939	0.00712086	-0.00285569	0.290146	0.597077	0.0609996	-2.80091	0.583388	0.179865	-0.20784	-0.0486487	-0.0768135	-0.145051	-0.199165	0.210762	-0.314199	-0.0400426	0.205473	0.124659	-0.160353	-0.373079	5.16686	-0.177516	0.0480962	-0.0367359
cortex cluster 1	region_64-0day_root1_filtered_g	0	1.69686	0.352505	0.252999	-0.0835079	0.186872	0.331678	0.245412	-0.167969	-0.738137	0.778279	0.00513012	0.0453439	-1.43249	3.71585	-0.215821	-0.0132852	0.831454	-0.275176	0.184	-0.0502087	0	0.047548	-0.550748	-0.384729	-1.42921	1.02401	-0.229129	-0.15547	-0.534914	-0.394431	-0.89657	-1.27655	0.320203	-0.315601	-0.435444	0.840479	-0.331616	-0.0815187	0.188985	0.0773645	-0.59247	-0.0502087	0.174154	0.68032	-0.186158	0	-1.06328	0.113804	0.282389	0.173714	-1.51117	-0.0367359	0.321428	-1.34482	-1.54378	-0.543961	0.410579	-0.596949	0	0.0153656	1.07435	0.541871	-0.641667	0	-0.278337	0	-0.157789	0.159923	-0.0126213	0.0307601	-1.16514	4.78349	-0.183933	-1.20385	0.716928	0.72981	-0.117581	0.351079	0.0212254	-0.177556	-2.0443	0.198649	0.644057	0.0770031	-0.103225	0.766135	-0.0877782	-1.25716	4.382	-0.171505	-0.00665327	-0.0367359
cortex cluster 1	region_68-0day_root1_filtered_g	0	-0.448002	0.016995	-0.198807	-0.109016	-0.949187	-0.141737	0.0122673	-0.0474919	-0.527648	0.23184	-0.782317	-2.10888	0.0848181	0.633297	-0.175287	0.35971	0.353244	-0.719984	-0.175792	0.176432	0	-0.0948331	-0.273882	-0.299903	-0.131753	0.619634	-0.227929	-0.0229431	-1.7379	-0.0584981	-0.955781	1.45647	0.0659706	-0.876193	-0.224894	0.0206539	-0.064189	-0.459463	0.142532	-0.0823648	10	0.176432	-0.250272	-0.200819	-0.79675	0	-0.0660743	-0.271681	0.546083	-0.542518	-0.704793	-0.0367359	0.198718	-1.0058	-0.636948	-0.520182	0.509329	-0.0677221	0	0.377402	2.20713	-0.136308	-0.708722	0	-0.512967	0	-0.0982651	-0.511055	-0.227196	0.0259955	0.394458	0.481336	0.0912042	-1.35918	0.44491	-0.427116	-0.0866303	0.495997	-0.533375	-0.182671	0.244999	0.231264	-3.0586	0.00474238	-0.13652	0.330619	0.338331	-0.688958	-0.134633	0.177904	-0.100886	-0.0367359
cortex cluster 1	region_77-0day_root1_filtered_g	0	-0.281246	0.0600452	0.249589	-0.092431	-0.638237	-0.208989	0.0872472	-0.226354	-0.836331	0.444128	0.112532	-2.10258	3.76893	0.281553	-0.553762	0.782836	-0.633842	-0.626483	0.243484	-0.0887289	0	0.0929751	-0.317779	-0.156869	0.598245	2.08445	-0.401347	-0.00261295	-2.10409	-0.393576	-0.911373	-1.71977	0.0820978	-0.0163403	0.0946686	0.504731	-0.598694	-0.197961	-0.150294	0.228878	-2.03622	-0.0887289	-0.983373	0.232855	-0.278988	0	0.0297142	0.00101778	0.101108	-0.668617	-1.29028	-0.0367359	0.482792	-1.03897	-0.742687	-0.548942	0.976337	-0.369738	0	0.0110427	3.4724	0.514732	-0.638791	0	-0.386276	0	-0.361439	0.00612959	0.131285	-0.0836116	0.254975	0.893309	0.0273628	-1.77034	0.484142	0.201726	-0.253361	0.467592	-0.110067	-0.14924	-0.0903155	0.207351	-2.46337	0.387557	0.249575	-0.673477	-0.232875	-0.315922	0.420259	0.198828	-0.338739	-0.0367359
cortex cluster 1	region_80-0day_root1_filtered_g	0	1.09134	0.250276	0.305198	-0.148457	0.0609824	0.213902	0.176063	-0.34913	-0.771286	0.565913	-0.282061	1.57597	-0.482553	-0.4693	-0.20457	-0.428527	0.0247079	-0.310764	0.276633	-0.0649158	0	-0.113385	5.92453	-0.406572	-1.7407	0.734542	0.0377732	-0.0984183	0.240282	0.0914864	-0.912001	-1.29427	0.503799	-0.632249	-0.226371	0.811797	-0.681406	0.286068	-0.738513	0.694139	0.296576	-0.0649158	-0.100318	0.511781	-0.0912033	0	-1.23558	6.91618	0.641206	0.368025	-1.14536	-0.0367359	0.291148	-2.28314	-2.27154	-0.799209	0.104055	0.447591	0	0.0170419	0.409204	0.31601	-0.597626	0	-0.404166	0	-0.127088	0.0125087	0.0253904	-0.121591	-0.156901	-0.0462071	0.479373	-4.39827	0.124689	-0.869689	-0.0286598	0.36307	-0.475412	-0.253613	1.99615	0.201213	0.76096	-0.518426	0.0950355	0.523143	-0.189059	-2.09988	2.68412	-0.346612	0.757383	-0.0367359
cortex cluster 1	region_89-0day_root1_filtered_g	0	10	0.554528	-0.131229	-0.161116	0.200696	-0.0478326	0.155851	-0.353368	-0.703025	0.649573	0.252197	-0.291349	0.212663	0.344622	-0.271628	0.0871061	0.321675	-0.00118119	0.331976	-0.0729566	0	-0.0802749	0.288475	-0.228517	-0.55163	0.580689	0.00902142	0.0495045	0.159486	-0.032594	-0.904026	-0.903373	0.180507	0.0982241	-0.351612	10	-0.213388	-0.135561	-0.151012	4.91968	-0.415088	-0.0729566	-0.322867	0.262576	-0.741853	0	-0.25029	-0.478509	0.257214	-0.321334	-0.975635	-0.0367359	0.319303	-0.975727	-0.0834106	-1.6179	0.367285	0.208938	0	0.0386733	0.428355	0.116531	-0.637835	0	-0.537633	0	-0.260833	-0.122012	-0.0805076	0.27563	0.214303	-0.222537	0.833817	-0.890307	0.602811	-0.130344	-0.0519591	-0.294105	-0.086424	-0.15083	0.152618	0.20859	-0.802491	-1.04899	-0.105185	2.34306	-0.0414123	-0.651587	0.183853	-0.121213	0.791034	-0.0367359
cortex cluster 1	region_93-0day_root1_filtered_g	0	0.0149824	0.126635	0.446756	-0.110348	-0.351444	0.0526442	0.17742	-0.171399	-0.82924	0.686829	0.143373	1.53246	2.40537	-0.34088	-0.341999	5.241	0.489576	-0.877698	1.40369	-0.0799223	0	0.0965496	-0.000373991	-0.364585	0.00321482	0.883715	-0.412211	0.0315428	-0.823844	-0.490117	-0.919603	-1.2858	0.103843	0.0423309	-0.159431	0.0375025	-0.615815	-0.254543	-0.226823	0.334292	-0.992224	-0.0799223	-0.665496	0.523322	-0.311984	0	-0.285324	-0.370713	0.222411	-0.332505	-2.16745	-0.0367359	0.465898	-1.05361	-0.817214	-0.0245293	2.00975	-0.24169	0	0.0295432	1.43436	0.16188	-0.688374	0	-0.403813	0	-0.119977	-0.119332	0.037774	-0.117285	0.256549	0.763447	0.0049919	-1.0275	0.547739	0.136592	-0.215067	0.0387881	0.0523551	-0.147209	-0.103592	0.206827	-0.173681	0.193422	0.107978	0.403509	-0.2154	-0.26677	0.914025	0.590218	0.0254332	-0.0367359
cortex cluster 1	region_97-0day_root1_filtered_g	0	-0.27799	0.376381	0.481905	-0.0684374	0.244595	0.29501	0.264821	0.0746178	-0.813109	0.668261	-0.665889	0.903136	0.234359	-1.02255	-0.130157	-0.797916	0.46462	-1.55532	-0.0277467	-0.0723745	0	-0.0428883	-0.591314	-0.342285	-0.282732	1.39812	-0.348715	-0.0699374	-0.143875	-0.249621	-1.0393	-0.908161	0.282815	-0.197216	0.0392292	-0.125962	-0.265822	-0.269174	-0.170285	0.131461	-0.926972	-0.0723745	-0.116739	0.626741	-0.289624	0	-0.319596	-0.196995	0.0229268	0.0747772	1.10074	-0.0367359	0.409374	-1.82839	-0.305073	-0.83755	2.20585	-0.361312	0	-0.00935091	0.113867	-0.0295088	-0.669616	0	-0.3718	0	0.110254	-0.144265	-0.0307658	0.460945	0.270332	-0.0262553	0.255304	-0.581744	0.534535	-0.445859	-0.159328	-0.0955545	0.180099	-0.257506	0.0171917	0.210778	-0.117798	-0.236719	0.0742695	0.0282823	-0.093964	-0.32028	-0.10319	-0.080451	0.266459	-0.0367359
cortex cluster 1	region_102-0day_root1_filtered_g	0	0.115263	0.35173	0.352976	0.154436	0.0117754	0.31467	0.22465	-0.0261681	-0.7053	0.733412	0.580755	-0.11587	2.73341	2.29008	-0.305242	5.6753	-0.305424	0.0323089	-0.0465457	-0.0603113	0	-0.0204983	-0.722278	-0.602645	-1.15199	0.886381	-0.300322	0.529344	0.218943	-0.396934	-0.877702	-1.14648	-0.0669787	-0.144391	-0.335926	7.97267	0.0459106	-0.176267	0.343609	0.296709	-0.991963	-0.0603113	0.571919	0.485028	-0.131689	0	-1.06267	-0.670994	0.592149	0.310896	-1.73531	-0.0367359	0.352662	-0.803804	-1.2953	-0.505155	1.24249	0.14033	0	0.0158934	0.536402	-0.176746	-0.641937	0	-0.354956	0	-0.188551	-0.306813	-0.0416267	-0.0332313	0.15845	-2.00337	-0.0421879	-0.306108	0.770584	0.741138	-0.1823	0.244378	-0.0791708	-0.227157	-0.711715	0.200061	0.235691	0.200555	-0.207748	0.95029	-0.120233	-1.36009	0.832757	0.388865	0.0194654	-0.0367359
cortex cluster 1	region_137-0day_root1_filtered_g	0	-0.107541	0.337647	0.118038	-0.153741	-0.311237	9.67649	0.132956	-0.387182	-0.709924	0.755991	-0.367645	-2.23472	-0.342132	0.21696	-0.34691	0.218375	-4.60598	-1.1678	0.211422	-0.0629352	0	0.0666787	-0.707298	-0.147234	0.379068	1.52386	-0.133124	-0.0481384	-0.892425	-0.165858	-0.912072	-1.4258	0.200595	-0.233344	-0.0996518	0.00530516	-0.493341	-0.0847296	-0.125846	-0.0307228	-1.66168	-0.0629352	-0.313982	0.616967	-0.340195	0	0.184388	-0.533984	0.0465828	10	-1.48502	-0.0367359	0.379946	-0.665059	-1.05962	-0.54391	0.564583	-0.398888	0	0.0296945	2.72928	0.256576	-0.622878	0	-0.41256	0	-0.0344987	-0.204566	-0.0447253	-0.0470154	0.44851	0.197909	0.166626	-1.80283	0.577252	0.233004	-0.154229	-0.026872	-0.118395	-0.137392	0.0725701	0.209158	-2.24511	0.163791	0.024662	-1.33566	0.0372379	-0.381589	-0.0898356	0.0093993	0.215461	-0.0367359
cortex cluster 1	region_162-0day_root1_filtered_g	0	0.33186	0.195099	0.167114	-0.160249	0.0549696	-0.215086	0.268292	0.393443	-0.830115	0.361501	-0.631384	0.687489	0.177974	-0.946791	-0.00814396	-0.0312405	0.644683	-2.40005	1.54892	-0.0759562	0	-0.0654559	0.174745	-0.9647	-0.409078	0.874328	-0.213118	-0.0687635	-1.0941	-0.14108	-0.900244	-1.19058	0.169889	0.124442	-0.0739403	-0.0804118	-1.80996	-0.0905372	-0.171068	-0.0789431	-0.622329	-0.0759562	-0.690947	1.13039	-0.41263	0	-0.353205	6.84225	0.133917	-0.895047	-1.35594	-0.0367359	0.433428	-1.17876	-0.622913	-0.535857	1.7189	-0.322164	0	0.0408881	0.16298	0.263201	-0.684451	0	-0.310195	0	0.126069	-0.0565481	0.0173545	0.130879	0.403747	0.311797	0.348851	-1.09715	0.603868	0.115477	-0.138233	-0.912813	0.328178	-0.15893	0.218823	0.206913	-0.984741	-0.191232	-0.195734	0.978946	-0.263292	-0.452406	0.697783	-0.436238	0.420036	-0.0367359
cortex cluster 1	region_185-0day_root1_filtered_g	0	1.11842	0.427977	-0.0082838	-0.206911	0.0261134	0.0876491	0.0712809	0.418055	-0.56728	0.859505	-0.158614	-0.952565	-0.547267	5.06539	0.0327363	-0.172126	0.642195	-0.201981	-0.117337	-0.0754556	0	-0.111053	-1.61649	-0.205949	-0.657832	0.676576	-0.0431944	-0.0800378	6.99224	-0.218217	-0.906337	-1.26432	0.0181596	-0.911	-0.0968266	0.492124	-0.0725097	-0.175238	0.297874	0.306581	-0.903251	-0.0754556	-0.469649	0.180497	-0.215493	0	-0.444048	-0.595499	0.532912	-0.221673	-1.00512	-0.0367359	0.146116	-0.882317	-0.614723	-0.595508	-0.0132404	9.8829	0	-0.0240102	0.213176	0.0782941	-0.619884	0	-0.190653	0	-0.049552	-0.244095	-0.169501	0.162061	-0.0190926	-1.57105	0.30617	-0.909903	0.816262	0.579711	-0.101504	-0.152835	-0.311522	-0.0986017	-1.01289	0.188931	-1.54996	-0.00739176	-0.303009	0.89765	0.128767	-0.531472	-0.417157	0.13581	0.176592	-0.0367359
cortex cluster 1	region_195-0day_root1_filtered_g	0	0.125384	0.105285	-0.879329	-0.138312	0.260458	-0.0597928	0.081592	-0.0641127	-0.80359	0.36673	-0.449048	0.887841	-0.0925187	0.137238	-0.344142	0.163574	0.0697389	-0.872937	2.02911	-0.0911055	0	-0.0232242	0.347598	-0.53737	-1.88241	0.575216	-0.280455	-0.0679938	-1.4307	-0.229542	-0.941892	-1.51249	0.122302	-0.107047	-0.0942397	0.0405792	-1.26127	-0.0541136	-0.268911	0.649816	-0.643015	-0.0911055	-1.97658	0.625357	-0.533879	0	-1.29924	-0.0132882	0.126923	-0.135127	-1.04992	-0.0367359	0.418926	-1.36718	10	-0.607709	0.293512	-0.145531	0	0.0326709	-0.220039	-0.0384469	-0.678188	0	-0.375605	0	-0.248952	-0.141956	-0.0200275	-0.100234	0.521875	0.566858	0.182256	2.26299	0.607936	0.205176	-0.138711	-0.0792921	0.192747	-0.0443209	-0.0603677	0.216596	-0.723026	-0.73965	0.0521988	-0.306948	-0.139939	-2.35866	0.222064	0.611722	0.353012	-0.0367359
cortex cluster 1	region_200-0day_root1_filtered_g	0	-0.00228476	0.246257	0.213029	-0.274594	-0.241018	0.197097	0.11335	0.696251	-0.801226	0.466767	-0.0261392	-0.507707	0.29959	-0.225062	-0.0589119	0.575534	0.0718068	-0.935029	-0.0645336	0.00824627	0	-0.100679	-0.5824	-0.326037	0.0619169	1.27937	-0.234165	-0.0731054	-1.29551	-0.178656	-1.04221	-1.34613	0.27508	-0.0185264	0.130133	0.0999986	-0.507776	-0.121596	-0.421451	0.227585	-1.70728	0.00824627	-0.683916	0.316202	-0.444679	0	-0.161255	7.58769	-0.0213479	-0.116341	1.71532	-0.0367359	0.4181	-1.48988	-1.14264	-0.491941	0.151819	-0.285067	0	0.00953396	2.92011	0.232503	-0.678198	0	-0.362207	0	-0.0373521	-0.216968	-0.0514687	0.0205328	0.205969	-0.241153	0.187113	-1.65492	0.486292	0.0075778	-0.1006	-0.0178216	-0.0151668	-0.160189	1.11433	0.211503	-1.34411	0.0659935	0.213158	-0.633528	-0.145087	-0.583238	0.277866	-0.181704	-0.401085	-0.0367359
cortex cluster 1	region_215-0day_root1_filtered_g	0	-0.649915	0.720215	0.563001	-0.101811	0.0742889	4.68924	0.272704	-0.886545	-0.829888	0.83329	4.37362	-0.229576	0.428335	0.0727963	-0.392155	-0.701511	0.740357	-0.969146	1.48164	-0.0750009	0	0.103354	0.0703132	-1.19428	-0.276569	1.15717	-0.187499	-0.0479788	0.455317	-0.283185	-0.937471	-0.91457	0.170434	0.206926	-0.219669	-0.219899	7.87756	-0.204587	-0.389495	-0.387023	-0.5651	-0.0750009	-0.376593	1.58793	-0.230153	0	-0.155486	-0.950933	-0.422481	-0.588175	-0.823471	-0.0367359	0.284039	-1.14196	-0.591435	0.907904	1.368	-0.327826	0	0.0516781	0.984312	0.093666	-0.674566	0	-0.398407	0	0.799044	-0.160884	0.0324059	-0.697043	0.57919	0.378151	0.319797	-1.15899	0.559723	-0.264555	-0.0690946	-0.575787	0.0423878	-0.132675	-0.0270352	0.209729	4.42036	-0.757682	-0.480012	-2.12874	-0.0755591	-0.289466	0.267963	0.648409	0.821419	-0.0367359
cortex cluster 1	region_222-0day_root1_filtered_g	0	-0.363857	0.513622	0.385092	-0.121613	7.59912	0.0595213	0.189882	-0.284088	-0.873868	0.753855	-0.0410353	1.12609	-0.277179	-0.0555769	-0.176037	0.0372163	0.77999	-0.134045	0.787026	-0.0896661	0	0.0844813	-0.502818	-0.365559	-0.940545	0.799654	-0.205439	-0.066157	0.200902	-0.422151	-1.01275	-1.19678	0.331622	0.153243	-1.62063	0.0736318	-0.481877	-0.0375763	-0.538589	-0.378355	-0.427976	-0.0896661	-0.549602	0.779418	-0.422468	0	-0.754233	0.668921	-0.473532	0.412734	-1.50884	-0.0367359	0.43585	-0.631962	-0.577688	0.994995	1.67788	-0.0666825	0	0.0531099	0.283691	0.296552	-0.662145	0	-0.342549	0	0.0538579	-0.0495089	0.0395212	-0.466202	0.174989	4.47077	-0.273129	2.15612	0.468618	0.0304442	-0.102143	0.0155969	0.157007	-0.180341	0.141565	0.209915	-0.511149	-0.344787	-0.0338277	-0.456098	-0.279596	-1.04755	0.633849	-0.243878	0.121173	-0.0367359
cortex cluster 1	region_235-0day_root1_filtered_g	0	0.472299	0.412627	0.633285	-0.11939	0.255855	-0.133646	0.228899	-0.206283	-0.823938	0.608015	-0.113414	0.835287	3.65742	-1.09367	-0.262469	-0.627778	-0.445163	-1.21493	0.102759	-0.0715339	0	-0.0709118	-0.331804	-0.569846	-1.31768	1.14606	-0.182597	0.0493297	-0.3402	-0.16569	-0.916928	-1.23266	0.181578	-0.014794	-0.198486	0.341311	-0.189783	0.0174948	-0.0592795	0.378474	-0.688793	-0.0715339	-0.170863	0.66118	-0.233913	0	-1.03858	7.58815	0.470868	-0.439269	-1.25269	-0.0367359	0.408451	-1.67333	-0.623284	-0.906831	1.85752	-0.0282008	0	0.0302371	-0.0103755	0.0434862	-0.659675	0	-0.359531	0	0.02823	-0.125847	0.00846339	-0.020389	0.399822	0.0373293	0.354765	-1.01014	0.564516	0.0542064	-0.116421	0.176376	0.16834	-0.181968	0.133518	0.205388	-0.0773558	-0.179513	-0.0813944	0.333425	-0.279721	-1.10031	-1.01073	-0.0524615	0.321463	-0.0367359
cortex cluster 1	region_242-0day_root1_filtered_g	0	-0.372429	0.211707	0.147256	-0.155832	-0.0400148	0.362481	0.224363	0.112349	-0.792798	0.587546	-0.629411	0.99224	0.0966374	-0.484033	-0.330002	0.332708	0.385512	-1.11066	1.85937	-0.0787092	0	-0.0486171	0.0695657	-0.448153	-0.226656	0.763374	-0.298757	-0.0709065	-0.779056	-0.195766	-0.952903	-1.18232	0.0932919	-0.53509	-0.106861	-0.21405	-1.07693	0.035238	-0.122051	0.325557	-1.07457	-0.0787092	-0.53437	0.872027	-0.593008	0	-0.267514	-0.427905	0.174117	0.353377	0.911697	-0.0367359	0.47733	-1.81109	-0.916747	-0.604069	-0.154939	-0.279962	0	0.0350103	-0.123431	-0.00824023	-0.683303	0	-0.414015	0	-0.129475	-0.122987	-0.0707101	0.318554	0.279102	-0.335882	0.382262	-0.765823	0.674614	-0.0915959	-0.159442	-0.0654694	-0.199416	-0.152706	-0.00680243	0.224333	-0.259945	-0.393072	0.0886067	-0.181599	-0.0230955	-0.510201	1.01478	10	-0.229279	-0.0367359
cortex cluster 1	region_244-0day_root1_filtered_g	0	1.4106	-0.0476021	-0.0735799	-0.113531	-0.631907	-0.43699	-0.119467	-0.235032	-0.639217	0.112321	-0.705978	2.17087	-0.714917	1.93972	-0.165298	-0.340246	0.856303	-0.99898	-0.589025	0.222268	0	-0.131707	0.165216	-0.347724	-6.22844	-0.855722	-0.00296528	-0.0899861	-0.660685	0.188687	-0.875649	0.758426	0.258985	-0.608952	-0.183	1.24623	0.0620909	-0.383446	0.758039	1.05546	-0.231876	0.222268	-1.47596	0.207591	-0.563053	0	-4.14149	7.1263	1.19069	-0.797854	-0.051245	-0.0367359	0.0388858	-1.99746	-4.53919	-0.910933	0.419182	1.68136	0	0.0414416	-0.098346	0.114286	-0.729121	0	-0.206482	0	-0.0638713	-0.133587	-0.064985	0.11548	0.87179	0.470325	0.244081	0.0215101	0.301955	-0.913512	0.094093	0.341916	-0.28527	0.451803	5.621	0.200666	-0.510603	-0.727549	0.0607035	1.21022	-0.707052	10	-1.45596	0.301357	0.246302	-0.0367359
cortex cluster 1	region_247-0day_root1_filtered_g	0	-0.387783	0.0564071	0.200098	-0.0060012	-0.396709	-0.065658	0.0397814	0.285604	-0.744835	0.411877	-0.264735	1.31177	2.97064	0.0979162	-0.20451	0.339828	0.688754	-0.566305	1.06991	-0.0566017	0	-0.00150491	0.142848	-0.377902	-0.270139	0.639478	-0.27069	0.154385	-1.60245	-0.251198	-0.923536	1.23362	0.0329827	-0.279887	-0.213798	0.0207693	-0.757069	-0.192624	0.00245792	0.615379	-1.67405	-0.0566017	-1.04871	0.109867	-0.651319	0	-0.347596	-0.0344393	-0.0283306	-0.333682	-0.972046	-0.0367359	0.392116	-1.16695	-0.806094	-0.434614	1.08849	-0.34184	0	0.0176755	1.08694	0.0688095	-0.696799	0	-0.515691	0	-0.134991	-0.152801	-0.0424029	0.0247617	0.133284	0.506187	0.0450809	-0.845059	0.575903	-0.134822	-0.181409	0.388356	-0.275827	-0.149326	0.0356381	0.208589	-0.274824	-0.262183	0.030745	0.41707	-0.039735	-0.621593	1.06776	0.455299	0.0553561	-0.0367359
cortex cluster 1	region_272-0day_root1_filtered_g	0	-0.289501	0.115563	-0.263936	0.00211507	-0.161906	0.295349	0.0336333	0.617537	-0.660316	0.0963522	-0.791002	1.05549	-0.351624	0.231883	0.0662746	-0.0636845	0.936603	-0.835522	1.67535	-0.0672926	0	-0.104777	0.248822	-0.406344	-0.861857	-0.0553967	-0.0998138	0.117752	5.46728	-0.0616603	-0.929133	1.054	-0.0727929	-0.507104	-0.243122	-0.216189	-0.867176	-0.0496902	0.237523	0.337382	-1.21408	-0.0672926	-1.18745	0.311468	-0.741517	0	-0.601454	-0.243904	0.183257	0.278665	-0.908233	-0.0367359	0.266151	-1.3302	-1.4506	-0.727217	0.211238	-0.255948	0	1.28085e-05	-0.5997	-0.405884	-0.667049	0	-0.461473	0	0.0570032	-0.123822	-0.135563	0.306326	0.297467	0.0962118	0.244686	-1.41872	0.723791	-0.267945	-0.0319217	-0.0653959	-0.303233	-0.192362	-0.0357843	0.192288	-0.699812	-0.95188	-0.1798	0.783765	0.07165	-1.03318	1.47636	-0.148243	0.389866	-0.0367359
cortex cluster 1	region_305-0day_root1_filtered_g	0	0.118293	0.14879	-0.449986	-0.12932	-0.145952	0.466093	0.0659401	-0.274351	-0.738816	0.432427	-0.250917	0.066874	0.600729	1.85204	-0.414627	0.515678	0.141661	-0.440845	-0.215947	-0.0631025	0	0.0338384	-0.214568	-0.133217	-1.6102	1.15198	-0.232384	-0.0388717	4.85238	-0.4524	-0.924839	-1.81986	0.140704	-0.31502	0.0385908	0.062372	-0.456709	-0.0953369	-0.247472	0.250691	-1.27247	-0.0631025	6.28839	0.181101	-0.213497	0	-1.47579	-0.464989	-0.12579	0.281925	-1.04042	-0.0367359	0.384689	-1.22581	-3.49928	-0.665131	0.445597	0.282559	0	0.323346	2.81925	0.169317	-0.59419	0	-0.327437	0	-0.337026	-0.0386357	0.0364499	-0.0733537	0.693828	1.708	0.0405776	0.71226	0.452011	0.495102	-0.166133	0.426	-0.452859	-0.169492	-0.503155	0.203478	-3.13575	0.609276	0.240604	-0.494392	-0.113219	-2.53176	-0.693119	0.326061	-0.422405	-0.0367359
cortex cluster 1	region_319-0day_root1_filtered_g	0	-0.394145	0.0676553	0.209412	-0.0749527	0.0436093	-0.00811914	0.0479564	0.681577	-0.767539	0.286751	-0.335657	1.19383	1.83706	-0.111679	-0.0243977	0.184327	0.518056	-1.06543	1.47477	-0.0722983	0	-0.099006	0.160982	-0.459337	10	0.417286	-0.228529	0.0503691	-0.924601	-0.170197	-0.939871	0.450512	0.0957893	-0.238499	-0.215337	-0.060808	-0.796609	-0.11506	0.311819	0.668754	-1.10603	-0.0722983	-0.809295	0.359412	-0.585262	0	10	-0.138103	0.183282	-0.181784	-0.913585	-0.0367359	0.368571	-1.38426	-1.79218	-0.482421	0.762921	0.00679307	0	0.0211411	-1.15028	-0.138876	-0.679222	0	-0.435487	0	-0.0233359	-0.146299	-0.0518873	0.174833	0.227042	0.432575	0.213969	-1.64913	0.61821	-0.205121	-0.103804	0.0373116	-0.023634	-0.0539382	-0.0170273	0.20842	-0.423062	-0.830102	-0.0886988	0.654442	-0.0781091	-2.30025	1.18697	0.40413	0.435128	-0.0367359
cortex cluster 1	region_339-0day_root1_filtered_g	0	-0.475828	0.268301	0.165017	-0.342512	-0.142803	0.0495548	0.098388	0.330822	-0.738268	0.614431	-0.118632	-0.502121	0.381758	-0.379399	-0.262742	0.261095	-0.364082	-0.299836	0.212449	-0.0885333	0	-0.0394548	-0.705468	-0.239083	0.114541	1.27933	-0.272369	-0.0739982	-0.773397	-0.272658	-1.05114	-1.18554	0.223064	-0.382634	-0.00784321	-0.191324	-0.581193	-0.293951	-0.477549	4.20873	-1.65005	-0.0885333	-0.458593	0.351922	-0.641411	0	-0.0771842	-0.607168	0.0123612	0.00112044	1.59873	-0.0367359	0.386215	-1.41789	-0.824001	-0.238139	0.228513	-0.329518	0	0.00989009	1.847	0.149905	-0.708945	0	-0.397302	0	-0.0756052	-0.234916	-0.129427	0.083269	0.277328	-0.458631	0.119808	-1.07487	0.618856	-0.0436123	-0.0270202	-0.13111	9.43748	-0.168373	0.106541	0.210574	-1.41429	0.00186936	-0.00485399	-1.09516	0.193617	-0.376316	0.282427	-0.266434	10	-0.0367359
cortex cluster 1	region_346-0day_root1_filtered_g	0	-0.217467	0.314837	10	0.028155	0.0297277	-0.162763	0.170934	0.138855	-0.799443	0.448051	-0.335617	0.106768	0.22068	2.41726	-0.223695	0.00789809	0.494324	-0.673832	2.0356	-0.0744509	0	0.0112104	0.401471	-0.608381	-0.481388	1.45834	-0.305871	0.00229068	-1.17734	-0.233855	-0.898656	-0.897506	0.134695	0.0747788	-0.177944	0.00321617	-0.768273	-0.101759	-0.176263	0.0235942	-0.62103	-0.0744509	-1.07901	0.564509	-0.353623	0	-0.46745	-0.987552	-0.224986	0.142753	-1.45443	-0.0367359	0.416894	-1.21426	-1.33007	-0.297449	1.05432	-0.182602	0	0.0372951	0.71813	0.0845644	-0.678269	0	-0.409573	0	-0.134503	-0.140823	0.0290052	-0.101084	0.305325	0.524411	0.192062	3.00713	0.628916	0.147265	-0.157177	-0.979449	0.0457548	-0.164569	-0.0934292	0.210171	-0.914285	-0.247258	-0.0694464	1.16684	-0.178022	-0.589418	1.17166	-0.189466	0.340817	-0.0367359
cortex cluster 1	region_351-0day_root1_filtered_g	0	-0.0749337	0.124047	0.412536	-0.180052	0.281602	0.104526	0.190303	0.517092	-0.834641	-0.0161185	-0.561505	0.756236	0.0359771	-0.78179	-0.04801	-0.278587	0.664286	-1.79486	1.85834	-0.0797422	0	-0.0194706	0.0921088	-1.46121	-0.386894	0.579546	-0.228259	-0.0449221	-0.951286	-0.322121	-0.921364	-1.40255	0.115628	0.0478208	-0.0596345	5.23803	-2.93427	-0.127699	-0.0618532	-0.248911	-0.81064	-0.0797422	-0.935894	1.27079	-0.351445	0	-0.441524	5.77193	0.0261068	-0.167115	-1.57922	-0.0367359	0.462516	-1.62745	-1.34631	0.895217	1.24068	-0.387541	0	0.0437417	-0.0372565	-0.242611	-0.68097	0	-0.320464	0	0.0539748	-0.0765485	0.025533	0.00424047	0.323602	4.78974	0.195539	-0.950357	0.626152	0.086994	-0.148411	-0.325809	0.310484	-0.128448	0.154366	0.207703	-0.902817	-0.513507	-0.461221	0.451762	-0.260669	-0.56621	0.86308	-0.321204	0.200528	-0.0367359
cortex cluster 1	region_378-0day_root1_filtered_g	0	-0.619951	0.374006	-0.0506279	0.0750258	0.190612	-0.215686	0.160762	0.644128	-0.775139	0.623308	0.0083311	0.237052	0.462014	4.01045	-0.0404866	0.149174	0.829	-0.388701	1.60654	-0.0714183	0	0.0543437	0.255231	-0.47627	-0.287031	1.07187	-0.357329	-0.0142655	-0.515045	-0.418578	-0.881911	-0.683551	0.142696	0.171673	-0.16723	0.0757057	-0.314039	-0.165048	-0.120337	5.06875	-0.665699	-0.0714183	-1.0969	0.306245	-0.345731	0	-0.251715	-1.09196	-0.484781	0.00823806	-1.749	-0.0367359	0.39624	-1.22045	-0.519485	-0.109037	0.786091	-0.278919	0	0.0281029	0.971149	0.370649	-0.676571	0	-0.411899	0	-0.0145188	-0.0992736	0.00479973	-0.3143	-0.149486	0.0916403	0.137566	-1.17445	0.714373	0.0619442	-0.121582	-1.36432	-0.0355032	-0.163104	-0.144226	0.205183	-0.755963	-0.287728	-0.0299911	1.7809	-0.14696	-0.347589	1.14288	-0.28784	0.0719121	-0.0367359
cortex cluster 1	region_393-0day_root1_filtered_g	0	-0.332766	0.246564	0.0344841	-0.166853	-0.0430325	-0.0241421	0.229948	0.0375706	-0.822234	0.444355	-0.643895	0.874717	0.178314	-0.508592	-0.202406	0.0393598	0.347902	-1.1788	2.00197	-0.0782412	0	0.10753	0.244513	-0.657511	-0.177435	0.588101	-0.265875	-0.0594138	-1.14852	-0.21451	-0.910003	-1.21116	0.138286	0.0509576	-0.101982	-0.168196	-1.79125	-0.0250048	-0.416506	-0.240392	-0.681039	-0.0782412	-0.990318	1.06005	-0.375898	0	-0.162599	-1.14684	-0.559366	-0.322517	-1.58486	-0.0367359	0.448868	-1.15258	-0.903463	-0.441252	1.5351	-0.314729	0	0.0458948	0.0166993	0.257655	-0.682594	0	-0.326203	0	0.0931149	-0.0866482	0.0236522	0.409634	0.51593	0.225808	0.287972	-1.19024	0.624032	-0.0145281	-0.167545	10	0.340575	-0.164585	-0.099556	0.209556	-0.751687	-0.333914	-0.0654171	0.259163	-0.170127	-0.325442	1.21414	-0.247222	0.49862	-0.0367359
cortex cluster 1	region_420-0day_root1_filtered_g	0	-1.58696	0.279982	0.281524	-0.180391	0.249809	0.841019	0.107233	0.212553	-0.825844	0.138263	-0.228622	0.258805	-0.538787	-0.727729	-0.332461	9.70808	0.355243	-0.347007	1.98427	-0.0828417	0	-0.0226788	-0.354834	-0.898166	-0.110654	-0.124415	-0.308602	-0.0956839	-0.501381	-0.588808	-0.916231	-1.35974	0.140874	-0.583081	-0.0979043	-0.152424	-1.46904	-0.421867	0.258456	-0.00946293	-0.966261	-0.0828417	-0.871519	0.720709	-0.0990937	0	-0.387043	-0.211988	0.399051	0.972015	-1.65223	-0.0367359	0.4347	-1.8321	-1.89153	2.7746	0.234811	-0.0553324	0	0.0383769	-0.00227965	-0.695699	-0.657194	0	-0.279052	0	-0.278309	-0.130699	0.0381932	-0.562575	0.22688	0.184801	-0.0295553	-1.09731	0.622826	0.356919	-0.104813	0.00147307	0.175392	-0.126358	-0.104723	0.208395	-0.682174	-1.1093	-0.281881	-0.670528	-0.183692	-0.688223	0.97846	-0.20674	0.342162	-0.0367359
cortex cluster 1	region_2-0day_root1_filtered_h	0	-0.31905	0.275107	2.01151	-0.086744	0.029141	-0.00667398	0.0857931	0.348354	-0.808424	0.413521	-0.502459	0.561591	0.225061	0.743324	-0.26577	-0.0080013	0.604523	-1.44219	1.39719	-0.0752486	0	0.0031856	0.0930128	-0.570767	-0.329135	1.11921	-0.288015	-0.0452583	-0.885907	-0.25265	-0.907262	-1.03116	0.166446	0.0355883	-0.118819	-0.0386781	-1.31405	-0.103497	-0.210536	0.954271	-0.742346	-0.0752486	-0.862649	0.747995	-0.377958	0	-0.304949	0.614247	-0.303859	-0.352366	-1.06559	-0.0367359	0.42163	-1.36738	-0.646635	-0.259913	1.45972	-0.304313	0	0.039743	0.335312	0.212861	-0.675355	0	-0.363653	0	0.0396801	-0.108216	0.00645805	0.0541954	0.312192	0.124228	0.261491	-0.216562	0.628056	-0.00329155	-0.143225	1.69193	0.15521	-0.181015	-0.0216647	0.208462	-0.647727	-0.300195	-0.0577029	0.815541	-0.153821	-0.419099	0.787143	-0.321605	0.316227	-0.0367359
cortex cluster 1	region_17-0day_root1_filtered_h	0	-0.409355	0.235263	0.177942	-0.125559	-0.285622	0.0782414	0.155096	0.553733	-0.770658	0.52881	-0.354277	0.822883	0.553601	1.4801	-0.0622146	0.342245	0.719324	-1.05986	1.11679	-0.0787569	0	0.0500063	-0.0580839	-0.219449	0.209829	0.994013	-0.266657	-0.0394907	-1.1724	-0.368918	-0.932196	-0.765992	0.207557	-0.0837862	-0.139592	-0.0382074	-0.666987	-0.21801	-0.210406	3.07848	-1.43389	-0.0787569	-1.12132	0.373525	-0.551848	0	-0.122491	-0.454615	-0.52019	-0.48963	-1.42851	-0.0367359	0.437425	-0.26088	-0.864717	-0.274525	1.15635	-0.533201	0	0.0296903	1.30974	0.145122	-0.66509	0	-0.440356	0	0.00933627	-0.121918	-0.0382015	-0.166941	0.152817	0.248455	0.0769085	-1.31476	0.624163	-0.0109222	-0.16218	-0.0884125	-0.0309605	-0.179402	-0.0194116	0.208868	-0.533947	-0.173609	0.0831894	0.538617	-0.0920693	-0.292194	1.61669	0.0997213	0.0882842	-0.0367359
cortex cluster 1	region_34-0day_root1_filtered_h	0	-0.3678	0.20718	0.0744738	-0.0757979	-0.0833263	0.160606	0.120546	0.287415	-0.752251	0.441309	1.15383	0.99864	1.46573	0.937692	-0.166692	0.108431	0.626258	-1.15535	1.4898	-0.0720901	0	-0.0110119	-0.0737363	-0.414237	-0.397824	0.754179	-0.219758	0.0489497	0.44697	-0.275883	-0.91284	-0.47078	0.101727	-0.226212	-0.200581	-0.0924463	-0.9006	-0.09208	0.0106069	1.6104	-1.13054	-0.0720901	-0.968018	0.501662	-0.461706	0	-0.380435	-0.322236	-0.0448222	-0.251299	-1.33695	-0.0367359	0.376673	-1.28201	-1.20353	-0.489012	0.803556	-0.221791	0	0.0207394	-0.413352	-0.000827744	-0.670051	0	-0.424812	0	-0.0378049	-0.132217	-0.0367403	-0.000299145	0.279464	1.77698	0.20161	-1.10917	0.662875	-0.0893392	-0.111998	-0.191776	-0.0814188	-0.142521	-0.0454366	0.204456	-0.301164	-0.421985	-0.0148341	0.502964	-0.097705	-0.682557	0.99513	0.050004	0.223794	-0.0367359
cortex cluster 1	region_53-0day_root1_filtered_h	0	-0.310132	0.195783	1.69512	-0.092692	-0.182532	0.104698	0.157472	0.357616	-0.7756	0.395727	-0.524258	0.907339	0.776774	1.61355	-0.155197	1.30347	0.637205	-1.25454	1.53787	-0.0721992	0	0.00828811	0.0721135	-0.358118	-0.0715262	0.925706	-0.260353	0.0155982	-0.0817113	-0.286208	-0.912894	-0.384234	0.119658	-0.129585	-0.178768	-0.0867757	-0.833224	-0.120374	-0.135117	1.20824	-1.17431	-0.0721992	-1.08386	0.514221	-0.452552	0	-0.18957	-0.476174	-0.229263	-0.377563	-1.41675	-0.0367359	0.411334	-1.14794	-1.13323	-0.32393	1.20384	-0.306701	0	0.0263425	0.658452	0.065056	-0.676978	0	-0.436728	0	-0.0465868	-0.129401	-0.0139441	-0.00695397	0.225519	0.294122	0.118292	-0.707932	0.614494	0.00588469	-0.151345	-0.230957	-0.0291221	-0.172652	-0.0627836	0.206994	-0.470306	-0.238085	0.0339148	0.534743	-0.120108	-0.464247	1.74396	0.0729341	0.197896	-0.0367359
cortex cluster 1	region_59-0day_root1_filtered_h	0	-0.394731	0.203911	0.186127	-0.117836	-0.289297	0.442264	0.126279	0.689439	-0.7322	0.416131	-0.570635	0.209026	0.034628	-0.428838	0.020293	-0.105004	0.163323	-1.56482	-0.156889	-0.0265311	0	-0.15511	-0.553586	-0.399967	-0.264176	0.897451	-0.253885	-0.0420346	-0.991812	-0.108115	-1.01009	0.36106	0.253521	-0.413203	-0.104118	-0.15236	-0.337415	-0.293702	0.0378503	0.124813	7.99834	-0.0265311	-0.384607	0.222726	-0.500815	0	-0.299532	-0.258165	0.0803996	-0.11593	-0.00950764	-0.0367359	0.361368	-1.53085	-0.452048	-0.631992	1.30989	-0.304421	0	0.00309266	1.18955	-0.103273	-0.678891	0	-0.436767	0	0.118638	-0.218099	-0.097836	0.172011	0.202778	0.0699452	0.153255	-0.968953	0.52259	-0.392642	-0.127259	0.45954	-0.178538	-0.242237	0.162023	0.21289	-0.623499	-0.151207	0.0067431	0.0726456	0.0763122	-0.530108	-0.532341	-0.209469	0.113124	-0.0367359
cortex cluster 1	region_66-0day_root1_filtered_h	0	0.237076	0.304146	0.280599	-0.148268	0.0730745	0.179307	0.197522	0.468481	-0.756962	0.589748	-0.357922	0.204871	0.0811643	2.09577	0.0196489	-0.139431	0.4377	-1.42499	0.463617	-0.0568244	0	-0.108033	-0.340818	-0.435541	-0.966349	0.678734	-0.116033	-0.0510375	0.157006	-0.139247	-0.942298	-1.00123	0.235303	-0.433817	-0.220578	0.253888	-0.419578	-0.0522806	-0.150589	0.648794	-0.551497	-0.0568244	-0.489657	0.592542	-0.381601	0	-0.723921	3.56918	0.0899096	-0.330759	-0.762391	-0.0367359	0.361654	-1.02593	-1.10257	-0.643257	0.618504	1.14843	0	0.0214773	0.509262	0.145095	-0.650203	0	-0.3868	0	0.0164916	-0.167577	-0.0568147	0.0369087	-0.04706	1.42658	0.286762	-1.22012	0.517406	0.296529	-0.0906958	0.0751668	-0.137198	-0.162271	-4.90734	0.204346	-0.663871	-0.375401	-0.0973315	0.445886	-0.131581	1.60655	0.406421	-0.429721	0.127273	-0.0367359
cortex cluster 1	region_79-0day_root1_filtered_h	0	5.45118	0.233503	0.142756	-0.16768	-0.341606	0.0674612	0.124918	-0.0490337	-0.7182	0.515884	1.00393	2.50046	0.491552	0.220065	-0.179339	-0.162164	-0.71205	-0.930243	0.0454975	-0.0280517	0	-0.10769	0.25161	-0.415095	-1.29075	0.372044	-0.0704599	-0.0208754	-0.429539	-0.00185774	-0.968717	-0.488413	0.24662	-0.651926	-0.256925	3.75849	-0.39482	-0.0469839	-0.361063	1.25594	-0.553448	-0.0280517	-0.477816	0.457728	-0.552946	0	-0.882264	4.31308	0.35372	-0.348691	-0.781728	-0.0367359	0.324396	-1.09978	-1.77324	-0.724661	0.346614	0.17345	0	0.0345315	0.463091	0.154067	-0.658122	0	-0.449391	0	-0.0561719	-0.307874	-0.0928366	-0.0127094	0.34968	-0.0171844	0.393307	-1.90636	0.346257	-0.720836	-0.0654083	0.214015	-0.35424	-0.14781	10	0.205127	-0.906709	-0.417541	-0.0519956	-0.0478284	-0.104208	3.03139	-0.0452776	-0.256125	0.190894	-0.0367359
cortex cluster 1	region_82-0day_root1_filtered_h	0	-0.214107	0.204738	0.123994	-0.148187	-0.0746831	-0.065391	0.171979	-0.16283	-0.799881	0.394313	-0.608864	1.0505	-0.349413	0.0848164	-0.68383	0.567216	0.407985	-1.19082	2.16022	-0.085318	0	0.105807	0.22882	-0.173197	0.597291	1.64096	-0.319336	-0.0847843	-1.19325	-0.437745	-0.965345	-1.6025	0.152335	-0.0640635	-0.0915782	-0.0201307	-0.990544	-0.198815	2.71586	0.0466879	-1.35398	-0.085318	-1.22589	0.571518	-0.520394	0	-0.37535	-0.443661	-0.321184	-0.736587	-1.16414	-0.0367359	0.479052	-0.851144	-1.58945	-0.137669	0.588106	-0.492201	0	0.0310607	2.24495	0.012449	-0.679501	0	-0.414984	0	-0.210174	-0.0730824	0.00378267	-0.0343503	0.299976	0.460273	0.0641524	-2.62294	0.577783	0.156017	-0.200229	0.0352902	-0.0606412	-0.149981	-0.201626	0.210891	-0.360664	-0.0799827	0.196719	0.137961	-0.148578	-0.33042	4.709	-0.0503498	-0.0776329	-0.0367359
cortex cluster 1	region_84-0day_root1_filtered_h	0	0.00759363	0.304988	0.173602	-0.151196	-0.0768921	0.312589	0.127805	0.237727	-0.732517	0.624098	-0.147239	0.338906	0.409017	3.78817	-0.163725	0.252256	0.0882139	-0.534934	0.239864	-0.063968	0	-0.0264609	-0.253103	-0.235487	-0.202351	0.926636	-0.159676	-0.0458196	1.31825	-0.325513	-0.929101	-1.32111	0.241386	-0.460606	-0.138585	0.221943	-0.364437	-0.132727	-0.0554769	0.560845	-1.28366	-0.063968	0.874221	0.321551	-0.265041	0	-0.302027	0.0706342	0.0618324	-0.00999885	-1.13688	-0.0367359	0.356673	-0.258728	-1.01328	-0.297767	0.44125	1.8689	0	0.027481	1.29015	0.121413	-0.62431	0	-0.330332	0	-0.143085	-0.220166	-0.0520407	-0.0469848	1.81029	1.70127	0.0912388	-0.76364	0.526781	1.22965	-0.116244	0.28946	-0.193568	-0.156757	-0.245663	0.205404	-1.13904	0.0680902	-0.0321658	-0.111659	-0.0945345	-0.540765	0.20671	0.0998326	-0.0560823	-0.0367359
cortex cluster 1	region_86-0day_root1_filtered_h	0	-0.24552	0.154166	0.347124	-0.120753	-0.258884	-0.023119	0.105815	0.230506	-0.811386	3.22198	-0.240613	0.838166	1.6372	-0.106315	-0.301085	2.47098	0.385858	-0.864777	1.06465	-0.0831925	0	0.0520381	-0.00618774	-0.2281	0.354467	1.56867	-0.328812	-0.0399998	-1.44463	-0.376791	-0.934052	-1.58876	0.152157	-0.0249781	-0.0703273	0.0578272	-0.725225	-0.204074	-0.247829	0.410399	-1.57956	-0.0831925	-1.10368	0.287415	-0.389925	0	-0.0983559	-0.268338	-0.177016	-0.421908	-1.32571	-0.0367359	0.46354	-0.877602	-0.900413	-0.273786	1.28605	-0.399774	0	0.0260158	2.06994	0.149453	-0.673662	0	-0.411643	0	-0.179659	-0.0867218	0.0286613	-0.070835	0.232793	0.536835	0.0331638	-1.47818	0.53807	0.1531	-0.210522	0.276253	-0.0716813	-0.153271	-0.0977783	0.208116	-0.402138	0.118969	0.171008	0.129985	-0.165312	-0.27315	1.86815	0.114421	-0.0341289	-0.0367359
cortex cluster 1	region_119-0day_root1_filtered_h	0	-0.262542	0.225759	0.0836631	-0.130186	-0.232212	0.623742	0.102506	0.684931	-0.786698	0.485849	-0.184997	0.278808	0.264295	-0.281468	-0.0574243	3.30007	0.213332	-0.822893	0.693251	-0.0769922	0	-0.0600923	-0.338622	-0.342641	-0.0886964	0.8025	-0.246599	-0.0553532	1.93652	-0.394754	-0.946475	-1.0441	0.165313	-0.164361	-0.0646859	-0.0445282	-0.594425	-0.282369	0.0346559	0.208405	-1.50953	-0.0769922	0.290485	0.325183	-0.345013	0	-0.327561	0.890323	-0.182099	0.347424	-0.641569	-0.0367359	0.413612	-1.09249	-1.37572	0.556332	0.778352	-0.443896	0	0.025569	1.28824	-0.0714017	-0.659515	0	-0.363673	0	-0.125985	-0.145424	-0.0223201	-0.0334599	0.247009	0.231529	-0.0122764	0.0324166	0.555346	0.135918	-0.130263	0.106703	-0.0750999	-0.163824	-0.000567973	0.207969	-0.964504	-0.125105	0.02436	-0.143638	-0.105793	-0.621187	0.354643	0.222539	-0.0798104	-0.0367359
cortex cluster 1	region_125-0day_root1_filtered_h	0	10	0.546012	-0.121129	-0.156733	0.188913	-0.0422122	0.338397	-0.341128	-0.704551	0.648721	0.246263	-0.295244	0.213772	0.333009	-0.281758	0.0897779	0.293735	-0.0277746	0.341016	-0.0734555	0	-0.0778801	0.262044	-0.230923	-0.557455	0.579428	0.0012602	0.0497399	0.151648	-0.0377879	-0.905215	-0.891788	0.17786	0.0791304	-0.347732	10	-0.22542	-0.136417	-0.00515163	4.89336	-0.431287	-0.0734555	-0.327772	0.273846	-0.743569	0	-0.258003	-0.468936	0.247517	-0.324523	-0.996764	-0.0367359	0.321622	-1.0014	-0.128167	-1.57994	0.371507	0.203819	0	0.0385105	0.411249	0.122054	-0.639323	0	-0.537126	0	-0.0793828	-0.130875	-0.0808085	0.268593	0.22111	-0.219587	0.817543	-0.924191	0.598441	-0.141177	-0.0534055	-0.289424	-0.0847135	-0.151642	0.108439	0.208591	-0.823545	-1.02824	-0.103014	2.26319	-0.0403386	-0.673102	0.179374	-0.120042	0.758614	-0.0367359
cortex cluster 1	region_132-0day_root1_filtered_h	0	-0.294004	0.361483	0.647404	-0.160503	1.55226	0.140321	0.23668	0.139783	-0.79459	0.62762	-0.34421	1.25663	0.217335	-0.493033	-0.182051	-0.184149	0.582583	-1.0086	0.802173	-0.0765131	0	0.0157614	-0.191333	-0.324045	-0.254267	1.19301	-0.243473	-0.0616289	-0.518409	-0.332993	-0.96643	-0.789467	0.269987	-0.246276	-0.175539	0.0147667	-0.439817	-0.200925	-0.24826	0.905681	-1.01447	-0.0765131	-0.616517	0.609184	-0.434269	0	-0.328451	-0.324167	-0.288313	-0.0632534	-0.675089	-0.0367359	0.437691	-0.41953	-0.592109	0.0263358	1.34654	-0.507192	0	0.032579	1.17408	0.0575868	-0.65594	0	-0.406851	0	-0.0404081	-0.120853	-0.0355259	0.0448225	0.206238	0.539112	0.0577536	-0.980228	0.545165	-0.252343	-0.159667	0.260102	0.00553314	-0.206247	0.0598058	0.210976	-0.21066	-0.163802	0.00680101	0.151576	-0.0658971	-0.391913	0.493045	-0.348608	0.14694	-0.0367359
cortex cluster 1	region_137-0day_root1_filtered_h	0	-0.191147	0.242206	0.382349	-0.141141	0.116846	0.970486	0.209065	0.152996	-0.817342	0.230743	1.72013	0.66193	0.0122056	-0.559496	-0.175365	-0.257543	0.505361	-2.04222	1.59122	-0.0776804	0	0.0108416	0.014092	-1.01397	-0.310686	0.718696	-0.208889	-0.0581243	-0.770853	-0.256263	-0.916964	-1.3404	0.15385	0.0414652	-0.0994447	0.848568	0.383885	-0.153395	-0.197353	-0.160355	-0.748546	-0.0776804	-0.888204	1.19024	-0.350979	0	-0.304685	2.17275	-0.198375	-0.63395	-1.6193	-0.0367359	0.414218	-1.32982	-1.06197	0.175372	1.28353	-0.276338	0	0.0394554	-0.0130274	-0.0515977	-0.678607	0	-0.326088	0	0.0896764	-0.0998764	0.0143001	-0.114034	0.449466	2.9376	0.284456	-0.963648	0.621451	-0.0229562	-0.128522	2.26555	0.180841	-0.13799	0.0283391	0.206815	0.41904	-0.503828	-0.274994	0.496312	-0.185652	-0.431413	0.707206	-0.306929	0.39923	-0.0367359
cortex cluster 1	region_166-0day_root1_filtered_h	0	-0.262476	0.253021	0.319511	-0.151358	0.888291	0.368663	0.129948	0.556652	-0.798016	0.368996	-0.0874576	0.332145	1.02572	-0.314824	-0.128328	1.05485	0.231166	-0.703444	0.321466	-0.0777809	0	-0.00990232	-0.376289	-0.255881	0.119688	1.24995	-0.26374	-0.0566116	-0.689372	-0.326642	-0.954855	-1.02563	0.256868	-0.0912297	-0.0532663	-0.0121036	-0.460787	-0.251541	-0.0996152	0.827714	-1.55415	-0.0777809	-0.904834	0.269395	-0.33011	0	-0.18659	-0.373953	-0.277628	0.165836	-0.758109	-0.0367359	0.447535	-0.094416	-0.5866	0.27616	1.42731	-0.575029	0	0.0235892	2.14646	-0.00662383	-0.651793	0	-0.389315	0	-0.131099	-0.116843	-0.00538268	-0.0219836	0.207981	0.296775	-0.0257759	-0.622699	0.519852	0.0531559	-0.167034	0.23211	-0.00910273	-0.185223	0.0558925	0.209924	-0.67211	0.0583645	0.0981679	-0.192846	-0.0944187	-0.283416	0.247621	0.0589584	0.00151283	-0.0367359
cortex cluster 1	region_176-0day_root1_filtered_h	0	-0.458066	0.177108	0.335805	-0.143555	-0.09747	0.62321	0.0259673	0.245967	-0.821699	0.416036	0.00865846	1.02856	0.731679	-0.510904	0.457054	7.74654	0.365676	-0.598052	1.45888	-0.0814296	0	0.0424758	-0.126526	-0.593545	-0.0457843	0.19625	-0.371537	-0.0579471	-0.752761	-0.610481	-0.92908	-1.41641	0.141411	-0.214216	-0.0991966	-0.0359158	-0.964182	-0.317112	0.645572	0.162872	-1.04922	-0.0814296	-0.946894	0.569293	-0.177334	0	-0.366454	-0.450674	0.190554	0.49858	-1.84188	-0.0367359	0.442588	-1.58329	-1.2867	1.57052	1.04662	-0.31484	0	0.0346057	0.477902	-0.14628	-0.673087	0	-0.335495	0	-0.230744	-0.131742	0.0233929	-0.376044	0.232114	0.384016	-0.140334	-1.01807	0.584277	0.172398	-0.174448	0.0133725	0.154566	-0.140494	-0.112425	0.207084	-0.422017	-0.304213	-0.0828262	-0.293405	-0.180884	-0.465643	1.07552	0.501053	0.0301393	-0.0367359
cortex cluster 1	region_188-0day_root1_filtered_h	0	-0.228721	0.156258	0.313425	-0.0617523	-0.234417	0.0688818	0.0409962	0.333061	-0.795566	0.424082	-0.0528637	0.632777	3.64437	-0.962218	-0.235326	2.05144	-0.253762	-0.654926	0.707327	-0.0793695	0	0.0267462	-0.260292	-0.327701	-0.00763189	1.35112	-0.349406	0.0788663	-1.27535	-0.373594	-0.931876	-0.748022	0.101079	-0.11139	-0.145219	0.437675	-0.647796	-0.185962	-0.174692	0.378075	-1.56946	-0.0793695	-0.916814	0.0498104	-0.357985	0	-0.328882	-0.159062	0.0452409	-0.28935	-1.31276	-0.0367359	0.449301	-0.986408	-0.835339	-0.412404	1.31354	-0.364412	0	0.0250385	0.980643	0.113698	-0.67728	0	-0.423329	0	-0.159966	-0.126382	0.00827502	-0.0104097	0.184892	0.677253	0.0537641	-1.2014	0.572322	0.126495	-0.20896	0.232468	-0.105639	-0.153819	-0.0436559	0.207352	-0.531836	0.0930056	0.0961571	-0.0304506	-0.133275	-0.423736	0.436638	0.281752	-0.0502634	-0.0367359
cortex cluster 1	region_199-0day_root1_filtered_h	0	-0.372402	0.30014	1.4825	-0.0820687	1.2123	0.179677	0.216016	0.22708	-0.78016	0.607671	-0.406618	0.812717	0.598461	2.65295	-0.197372	0.506604	0.587325	-1.15112	0.940576	-0.0683141	0	-0.0138983	-0.351132	-0.388127	-0.432712	1.12117	-0.258676	-0.0173991	-0.667368	-0.335234	-0.933903	-0.9375	0.185056	-0.284085	-0.203099	0.766005	-0.461515	-0.163178	-0.081535	0.738574	-0.921544	-0.0683141	-0.624928	0.592381	-0.347546	0	-0.450856	-0.481908	-0.0961858	-0.159851	-0.777588	-0.0367359	0.400539	-1.17722	-0.890763	-0.442749	0.900525	-0.352029	0	0.0268954	0.672679	0.139569	-0.666045	0	-0.420363	0	-0.107875	-0.135526	-0.0199404	0.0493553	-0.00921098	1.8336	0.0666129	-1.05333	0.585926	-0.153113	-0.156236	0.0810076	-0.0997534	-0.177973	-0.0629591	0.20695	-0.185069	-0.182024	-0.0296311	0.535737	-0.0916217	-0.574965	1.30598	-0.328816	0.0717633	-0.0367359
cortex cluster 1	region_203-0day_root1_filtered_h	0	-0.171953	0.19668	0.182434	-0.137468	-0.155018	0.250262	0.168098	0.667257	-0.800848	0.481187	-0.480915	0.822828	0.400275	-0.338746	-0.0147676	0.373566	0.621724	-1.62215	1.22594	-0.0756701	0	-0.0414159	0.0109381	-0.398681	0.013179	1.03471	-0.248958	-0.0526628	-1.21677	-0.31581	-0.938991	-0.963016	0.175308	-0.0421072	-0.0763511	1.009	-0.893498	-0.132384	-0.0547029	0.232859	-1.36866	-0.0756701	-0.812724	0.525228	-0.477975	0	-0.248903	4.04135	-0.181313	-0.408149	-0.860241	-0.0367359	0.442521	-1.32137	-1.16683	0.0556128	0.92527	-0.46704	0	0.031778	1.04759	0.0937507	-0.673894	0	-0.389197	0	-0.0256751	-0.107658	-0.0280967	-0.101575	0.239709	1.05823	0.131197	-1.41573	0.591231	0.0184681	-0.144772	-0.017411	0.0334566	-0.145441	-0.20589	0.208187	-0.596595	-0.255762	0.0569827	0.381586	-0.153513	-0.465077	1.77388	-0.0745402	0.0328858	-0.0367359
cortex cluster 1	region_205-0day_root1_filtered_h	0	5.56281	0.290803	0.163234	-0.107957	-0.0257968	2.21038	0.189096	0.365586	-0.780407	0.54	1.16879	-0.226988	0.563491	0.149075	-0.134416	1.37286	-0.188938	-1.88325	0.867777	-0.0807722	0	-0.0398459	-0.40833	-0.463992	-0.456766	1.00418	-0.202395	0.0158095	-0.504095	-0.274437	-0.9269	-1.39081	0.149543	-0.222044	-0.198391	4.84215	-0.682399	-0.135015	-0.00143668	1.29319	-1.04524	-0.0807722	-0.598824	0.694661	-0.393775	0	-0.41473	0.89799	-0.0175575	1.73548	-1.64019	-0.0367359	0.389996	-1.40546	-1.2677	-0.205004	0.616802	-0.102417	0	0.0256637	0.508878	0.0393637	-0.665561	0	-0.405796	0	0.0821717	-0.202243	-0.0322376	-0.210621	0.274428	2.27692	0.253448	-1.33802	0.618675	-0.101078	-0.104031	-0.0689645	-0.0523964	-0.140525	-5.26915	0.204849	-0.772487	-0.304431	-0.0539821	-0.029016	-0.112093	-0.815554	0.0830844	-0.244398	0.151302	-0.0367359
cortex cluster 1	region_237-0day_root1_filtered_h	0	-0.32542	0.177679	0.190475	-0.112458	-0.250354	0.274032	0.0668792	0.436786	-0.800438	0.379579	-0.125457	0.613933	2.27189	-0.100275	-0.194173	0.48488	0.109358	-0.625094	0.868976	-0.0816848	0	0.0203369	-0.175555	-0.260783	0.175041	1.3626	-0.304144	-0.022471	-0.578997	-0.404532	-0.946331	-1.05416	0.155306	-0.0827148	-0.0730885	0.093062	-0.688578	-0.225182	-0.121103	0.297712	-1.64168	-0.0816848	-1.23708	0.161677	-0.39986	0	-0.379887	-0.211165	-0.190561	-0.0589855	-1.00024	-0.0367359	0.45248	-0.682579	-1.0252	0.0227696	0.961214	-0.506675	0	0.0291442	1.54858	0.0655936	-0.671343	0	-0.410493	0	-0.172646	-0.112029	0.000669055	-0.0331289	0.254136	0.465187	0.00583867	-0.366836	0.563015	0.174624	-0.198838	0.219832	-0.0784507	-0.150367	-0.0338405	0.209368	-0.556687	0.0139579	0.0967732	-0.0576254	-0.113114	-0.39207	1.48127	0.328562	-0.0993861	-0.0367359
cortex cluster 1	region_240-0day_root1_filtered_h	0	-0.158333	0.220299	1.34784	-0.144308	0.124712	0.141757	0.204261	0.382922	-0.791618	0.466501	-0.637438	0.756221	-0.0911707	0.87064	-0.0999614	0.0491472	0.49348	-1.80889	1.65647	-0.073962	0	0.000828952	1.04596	-0.47086	-0.317215	0.982009	-0.243187	-0.047124	-0.0262543	-0.257481	-0.916745	-0.959506	0.159583	-0.128258	-0.139178	-0.0870014	-1.13951	-0.0631681	-0.187972	0.838227	-0.837906	-0.073962	-0.983942	0.787416	-0.429696	0	-0.304375	1.37556	-0.199963	-0.509171	-1.40183	-0.0367359	0.427005	-1.22178	-1.23771	-0.32479	0.860488	-0.356224	0	0.0342965	0.443994	0.130062	-0.671862	0	-0.388404	0	0.0264905	-0.0931831	-0.0110149	0.032606	0.237484	0.244201	0.212352	-1.1113	0.632357	-0.00534673	-0.135823	1.22172	0.14051	-0.193339	-0.0485044	0.208124	-0.601007	-0.3523	-0.0153449	0.42932	-0.138686	-0.555224	2.26445	-0.304107	0.314459	-0.0367359
cortex cluster 1	region_245-0day_root1_filtered_h	0	-0.269108	0.160195	0.194373	-0.108719	1.07259	0.289619	0.0833187	0.160345	-0.750908	0.40326	-0.273417	0.482908	1.799	0.158779	-0.245818	0.252723	-0.372227	-0.723739	0.613681	-0.0592533	0	-0.0322719	0.743301	-0.297597	-0.432042	0.894767	-0.238168	-0.0124035	-1.17894	-0.29156	-0.948982	-0.211215	0.20836	-0.285442	-0.159175	0.0130163	-0.558639	-0.19736	-0.0862958	0.259192	0.793335	-0.0592533	-0.596077	0.199487	-0.477252	0	-0.519144	0.610511	0.194242	-0.143905	-0.959495	-0.0367359	0.40414	-0.547523	-0.941413	-0.345596	0.681939	-0.347789	0	0.0292853	1.23666	0.0954595	-0.661856	0	-0.445968	0	-0.148047	-0.149359	-0.0469473	-0.0116177	0.319529	0.618557	0.108865	-2.1609	0.541634	-0.0205375	-0.163938	0.23234	-0.239369	-0.190928	0.0474842	0.209869	-0.410944	-0.018543	0.045031	0.0510337	-0.0220764	-0.717952	0.7567	0.0190512	0.0558305	-0.0367359
cortex cluster 1	region_268-0day_root1_filtered_h	0	0.487836	0.337826	0.351016	-0.180502	-0.0216843	0.0284049	0.23562	0.62701	-0.80147	0.583244	-0.169773	0.405733	0.890305	-0.530584	0.128113	-0.0932163	0.354452	-1.96881	0.426589	-0.0609482	0	-0.131572	-0.600406	-0.48652	-0.554992	0.786939	-0.11099	-0.0429839	-0.746576	-0.0985152	-0.950244	-1.22995	0.265771	-0.224446	-0.170418	0.253952	-0.419415	0.156479	-0.190186	0.190355	-0.736564	-0.0609482	-0.612365	0.68445	-0.414867	0	-0.474094	7.02715	0.114918	-0.624709	-0.884802	-0.0367359	0.425816	-0.675195	-0.764606	-0.718762	1.01406	-0.412463	0	0.0297307	0.737315	0.145794	-0.655851	0	-0.373676	0	0.0412264	-0.143661	-0.0460887	0.00977374	0.212721	0.058448	0.334069	-1.31772	0.516831	-0.389662	-0.102345	0.0614492	0.0790779	-0.161468	0.489049	0.20685	-0.971269	-0.357637	-0.0103639	0.40871	-0.231008	-0.727018	-0.160051	-0.522057	0.160463	-0.0367359
cortex cluster 1	region_273-0day_root1_filtered_h	0	-0.237632	0.205567	0.247688	0.00120484	-0.193344	0.168098	0.0830873	0.240393	-0.76242	0.485233	0.0640944	-0.332353	3.55603	1.30578	-0.291215	1.91637	-1.53466	-0.607386	0.404273	-0.0630486	0	-0.00222926	-0.728369	-0.364175	-0.342406	1.26711	-0.330747	0.154871	-0.845757	-0.379705	-0.92031	-0.252485	0.0789107	-0.19807	-0.164967	1.71367	-0.444352	-0.215409	0.142572	0.344464	-1.6125	-0.0630486	-0.364835	0.179892	-0.29628	0	-0.53095	-0.268244	0.277582	-0.288836	-1.16964	-0.0367359	0.413393	-0.703547	-0.925107	-0.433816	1.04734	-0.135646	0	0.0207337	1.03037	0.0639521	-0.676002	0	-0.377355	0	-0.186407	-0.172607	-0.0170548	-0.00983123	0.368264	0.41235	0.0271437	-1.17461	0.640344	0.350272	-0.183098	0.209485	-0.0864813	-0.166942	-0.0726149	0.205838	-1.07732	0.167221	0.0129543	-0.0244557	-0.0907366	-0.750045	0.0986292	0.285399	-0.0487067	-0.0367359
cortex cluster 1	region_280-0day_root1_filtered_h	0	-0.0696955	0.324082	0.343206	-0.071545	-0.0232532	0.280799	0.120941	0.137126	-0.799206	0.550693	0.131014	-0.118764	3.45092	0.257118	-0.27179	1.09549	-2.53032	-0.666843	0.376608	-0.0742838	0	-0.0242333	-0.896981	-0.407565	-0.496468	1.21539	-0.252445	0.0774537	-0.0644092	-0.308116	-0.931167	-0.903369	0.137306	-0.148107	-0.188843	1.47363	-0.350418	-0.129511	0.35421	0.228289	-1.2737	-0.0742838	-0.54665	0.341509	-0.170124	0	-0.625716	0.996557	0.200726	-0.0694697	-1.15416	-0.0367359	0.433124	-0.795623	-0.842389	-0.246137	1.21151	-0.312829	0	0.0278553	0.718612	0.0262242	-0.669812	0	-0.379587	0	-0.13677	-0.161711	0.000907746	0.0351174	0.304419	0.366586	0.107843	-0.576293	0.584765	0.166814	-0.150914	0.173343	0.0336806	-0.167232	-0.0388655	0.207156	-0.828637	0.0618352	-0.00988693	-0.382831	-0.141941	-0.691715	-0.263556	0.241694	0.119861	-0.0367359
cortex cluster 1	region_325-0day_root1_filtered_h	0	-0.0218	0.383838	0.390781	-0.0380139	0.0573629	0.121595	0.219299	0.373064	-0.743016	0.666843	-0.0955662	-0.0470019	1.03616	2.57961	-0.111411	1.74403	0.558059	-0.699466	0.501403	-0.0690879	0	-0.0563789	-0.71486	-0.468133	-0.663055	1.03032	-0.192284	0.0187942	0.711036	-0.287294	-0.913895	-1.07774	0.181942	-0.301954	-0.236497	1.33925	-0.0516478	-0.143696	0.101674	1.00514	-0.793278	-0.0690879	-0.340712	0.505041	-0.284005	0	-0.580951	0.582657	0.0636054	-0.00436308	-1.37264	-0.0367359	0.355607	-0.907696	-0.811664	-0.591046	0.830698	2.08193	0	0.0167457	0.667164	0.0606805	-0.647378	0	-0.390436	0	-0.044583	-0.169005	-0.0444274	-0.0847125	-0.00795333	1.23262	0.166589	-0.91078	0.652993	1.04864	-0.130319	0.111348	-0.155659	-0.174513	-0.771397	0.201622	-0.437338	-0.186778	-0.157318	0.962906	-0.0820265	-0.753107	0.576828	-0.221382	0.101403	-0.0367359
cortex cluster 1	region_328-0day_root1_filtered_h	0	-0.366633	0.186032	0.12456	-0.143772	-0.239537	1.73517	0.13718	0.856008	-0.763816	0.448774	-0.583752	0.319965	0.267502	-0.346657	0.0171518	0.322353	0.193824	-1.65202	0.815583	-0.068187	0	-0.0856485	-0.189756	-0.333508	-0.0490093	1.02257	-0.23145	-0.055286	0.0204042	-0.22963	-0.957021	-0.711818	0.156201	-0.195629	-0.100541	-0.146435	-0.689027	-0.222966	0.0310349	0.21688	-1.52872	-0.068187	-0.826278	0.390432	-0.56238	0	-0.188994	0.755362	-0.233344	1.4891	-0.0503248	-0.0367359	0.40892	-1.24561	-1.06594	-0.399885	0.597615	-0.43476	0	0.0250158	0.969115	-0.043306	-0.668809	0	-0.429066	0	0.0317427	-0.169621	-0.0706526	0.104166	0.22232	0.0602898	0.178705	-1.35011	0.608869	0.0049592	-0.140736	0.0982939	-0.125488	-0.16848	0.0512836	0.211506	-0.661261	-0.243202	0.0253596	0.191306	-0.000775032	-0.491678	1.15128	3.26015	0.0646565	-0.0367359
cortex cluster 1	region_343-0day_root1_filtered_h	0	8.01195	0.345415	0.282002	-0.16812	0.0336681	0.359028	0.181203	0.179863	-0.741431	0.648643	-0.336299	-0.0272421	-0.323555	2.78316	-0.114756	-0.180693	0.477522	-0.671638	0.274916	-0.056121	0	-0.0628393	-1.19622	-0.368416	-0.768023	0.592071	-0.121993	-0.0633552	-0.667024	-0.152355	-0.964081	-1.1047	0.25918	-0.705473	-0.439116	3.18437	-0.42382	-0.0435502	-0.32513	1.63381	-0.137844	-0.056121	-0.136527	0.52376	-0.444142	0	-0.579208	-0.10187	-0.137098	-0.00820322	-0.33146	-0.0367359	0.355136	-0.91676	-0.871259	-0.532789	0.398344	0.617721	0	0.0262771	0.61926	0.231631	-0.638047	0	-0.45478	0	-0.0770399	-0.293058	-0.0657923	0.112755	-0.256494	3.20862	0.305003	-1.39545	0.398735	1.30301	-0.0977234	0.13642	-0.228072	-0.148366	-1.04833	0.205594	-0.333167	-0.283904	-0.129921	0.144162	0.0114554	-0.557155	0.868708	-0.403388	0.038286	-0.0367359
cortex cluster 1	region_356-0day_root1_filtered_h	0	-0.266253	0.260058	2.58664	-0.0864878	0.0253459	-0.0943705	0.57721	0.315304	-0.804968	0.446343	-0.47558	0.510472	0.221036	1.44739	0.231886	0.0232876	0.563683	-1.29559	1.74866	-0.0750448	0	0.0235402	0.234078	-0.654138	-0.342557	0.99328	-0.28187	-0.0364561	-1.03509	-0.248527	-0.900202	-1.06193	0.147866	0.0686341	-0.128822	-0.0800607	-1.21846	-0.0827559	-0.258967	1.25948	-0.674267	-0.0750448	-0.982484	0.784147	-0.378017	0	-0.31146	0.908375	-0.314033	-0.324076	-1.54946	-0.0367359	0.425807	-1.1773	-0.832641	-0.333059	1.27369	-0.278791	0	0.0386212	0.393333	0.217703	-0.678649	0	-0.364232	0	0.033027	-0.100861	0.0167865	-0.0124214	0.332621	0.298592	0.250194	-0.0830509	0.638553	0.0550546	-0.145456	2.30708	0.1741	-0.166722	-0.0382094	0.207866	-0.803709	-0.257749	-0.0706876	0.880581	-0.181149	-0.441489	1.04117	-0.289436	0.347714	-0.0367359
cortex cluster 1	region_375-0day_root1_filtered_h	0	-0.235129	0.342808	0.297451	-0.139539	-0.0242141	2.53702	0.234543	0.135877	-0.817221	0.546698	1.82302	1.67039	0.384518	-0.503168	-0.162582	1.21833	0.301979	-2.10153	1.27834	-0.0799621	0	0.00649581	-0.15548	-0.649818	-0.26282	0.823106	-0.199512	-0.0475308	-0.597801	-0.322775	-0.929859	-1.33091	0.168126	-0.0226943	-0.154796	0.610053	0.046905	-0.192441	-0.163719	0.272909	-0.839867	-0.0799621	-0.889685	0.972584	-0.323882	0	-0.27047	1.25386	-0.228245	0.718564	-1.72757	-0.0367359	0.41048	-1.24355	-1.01969	0.362898	1.10314	-0.300671	0	0.0361323	0.565549	0.0799072	-0.675133	0	-0.366801	0	0.105628	-0.145267	0.00186758	-0.362458	0.397514	1.84626	0.229194	-0.7452	0.597826	-0.0647432	-0.116874	1.43949	0.0954861	-0.140319	0.00531527	0.207137	0.911844	-0.423431	-0.134056	0.137527	-0.152678	-0.463367	0.376404	-0.180053	0.351486	-0.0367359
cortex cluster 1	region_389-0day_root1_filtered_h	0	-0.465238	0.182276	0.129744	-0.139107	-0.218753	0.275994	0.147837	0.760867	-0.770173	0.480049	-0.427829	0.704037	0.391406	1.14558	-0.0496083	0.368314	0.586678	-1.25908	1.10973	-0.0715356	0	-0.0352336	-0.103827	-0.316537	0.0956843	1.19817	-0.292822	-0.0582117	-1.11765	-0.315691	-0.935444	-0.954772	0.167645	-0.172798	-0.0864116	-0.126157	-0.76704	-0.202813	-0.016916	1.35745	-1.44523	-0.0715356	-0.90268	0.40838	-0.532144	0	-0.129759	1.12949	-0.245193	-0.312457	-0.177421	-0.0367359	0.427304	-1.20717	-1.09889	-0.381592	0.592137	-0.433016	0	0.0267711	1.02534	0.0143115	-0.667732	0	-0.415273	0	-0.0463028	-0.130034	-0.0481527	0.0387242	0.172738	0.0945409	0.121276	-1.25197	0.624748	0.0432515	-0.15486	0.0307476	-0.0789855	-0.160347	0.0338975	0.21048	-0.497676	-0.24013	0.0814812	0.305861	-0.0696719	-0.409829	1.77723	4.5599	-0.0133279	-0.0367359
cortex cluster 1	region_391-0day_root1_filtered_h	0	-0.211116	0.408309	0.374997	-0.169116	0.24576	0.488602	0.19018	0.54926	-0.831701	0.517517	-0.168708	0.468769	0.104366	-0.635058	-0.044847	0.0380004	0.161486	-0.989847	0.122621	-0.0716485	0	-0.0835781	-0.743404	-0.355657	-0.151746	1.25339	-0.21536	-0.0761572	0.40661	-0.250948	-1.07661	-1.03535	0.283675	-0.241353	-0.0517236	-0.090366	-0.403456	-0.291127	-0.0975318	0.109806	-1.15084	-0.0716485	-0.662297	0.55467	-0.248731	0	-0.332054	1.65487	-0.306477	0.54782	0.201667	-0.0367359	0.443758	-0.567821	-0.454314	0.622812	1.41247	-0.529313	0	-0.0125738	1.78082	-0.0880924	-0.687845	0	-0.353796	0	0.962573	-0.161742	-0.0622838	0.1094	0.225003	-0.124122	-0.00724866	0.0788917	0.514887	-0.194753	-0.123691	0.115547	0.160396	-0.183512	0.171965	0.211068	-0.607423	-0.137143	0.0494287	-0.577827	-0.141497	-0.362354	0.184198	-0.0860395	0.0560247	-0.0367359
cortex cluster 1	region_406-0day_root1_filtered_h	0	-0.0955822	0.360482	0.426747	-0.102592	0.00795951	0.241148	0.152512	0.277271	-0.79003	0.526084	-0.0602217	0.422618	3.10957	-0.171282	-0.185592	0.968291	-0.991302	-0.882135	0.599387	-0.0715783	0	-0.0461882	-0.695093	-0.468988	-0.540414	0.949807	-0.199912	0.0615219	-0.664142	-0.241789	-0.943041	-0.526516	0.160849	-0.264937	-0.287	0.786059	-0.318879	-0.127065	0.00416012	0.223455	-0.988186	-0.0715783	-0.57808	0.38001	-0.278675	0	-0.612763	0.4435	0.0470472	-0.0886201	-0.95695	-0.0367359	0.427192	-0.477048	-0.637883	-0.361312	1.28496	-0.298059	0	0.0326418	0.301442	-0.0761023	-0.666951	0	-0.440512	0	-0.0629926	-0.175623	-0.026159	0.102963	0.22446	0.811479	0.18512	-1.02396	0.570148	-0.101051	-0.152852	0.19186	-0.0312913	-0.17758	-0.00369246	0.207779	-0.462538	-0.146925	-0.0864347	0.07601	-0.0891974	-0.526191	0.125303	0.0238039	0.224674	-0.0367359
cortex cluster 1	region_409-0day_root1_filtered_h	0	-0.0646937	0.360529	0.42909	-0.122214	0.063016	0.24565	0.201265	0.236731	-0.797197	0.606937	-0.34192	0.416981	2.7493	-0.90245	-0.186762	-0.262557	-1.07335	-1.26541	0.758597	-0.0732715	0	-0.0865254	-0.927438	-0.540727	-0.702655	0.901849	-0.174589	0.0143329	-0.467386	-0.169602	-0.946641	-0.721592	0.153946	-0.297922	-0.242296	0.00696041	-0.434681	-0.11046	0.0211535	0.256535	-0.873723	-0.0732715	-0.551846	0.586783	-0.326023	0	-0.643549	1.03947	0.0897006	-0.171692	-0.411168	-0.0367359	0.430973	-1.07808	-0.6342	-0.668288	1.09399	-0.17878	0	0.0356974	-0.421509	-0.039503	-0.670653	0	-0.422195	0	-0.0780045	-0.171702	-0.037798	0.191836	0.274346	0.183693	0.373801	-0.974512	0.613963	-0.112929	-0.127051	0.0387181	0.0522282	-0.174062	-0.0126076	0.208602	-0.433103	-0.315485	-0.106186	0.374554	-0.0629337	-0.642034	0.3123	3.89105	0.314868	-0.0367359
cortex cluster 1	region_411-0day_root1_filtered_h	0	-0.240974	0.310324	0.415329	-0.140418	1.0233	0.317534	0.177659	0.447501	-0.804874	0.462801	-0.157847	0.651344	1.003	-0.441111	-0.122915	0.697305	0.355142	-0.928051	0.458775	-0.0781127	0	-0.0133681	-0.375823	-0.315556	-0.0499509	1.23408	-0.258451	-0.0479309	-0.387728	-0.315631	-0.963323	-0.881139	0.250146	-0.133322	-0.110959	-0.0160226	-0.382562	-0.236134	-0.103328	0.7952	-1.26963	-0.0781127	-0.777143	0.422905	-0.330938	0	-0.264192	-0.362309	-0.252321	0.0889411	-0.891647	-0.0367359	0.441926	-0.347418	-0.52735	0.177237	1.55458	-0.500835	0	0.0234404	1.66128	-0.014204	-0.659793	0	-0.394001	0	-0.059945	-0.121828	-0.0144316	0.0126782	0.208474	0.350505	0.018156	-0.502229	0.532938	-0.0797253	-0.160169	0.223106	0.0308302	-0.19065	0.0507089	0.209687	-0.503923	-0.0534753	0.0439848	-0.0638409	-0.100106	-0.31411	0.0368093	-0.0466329	0.0987723	-0.0367359
cortex cluster 1	region_416-0day_root1_filtered_h	0	-0.344634	0.19187	0.133362	-0.104362	-0.172094	0.0898622	0.128802	0.333886	-0.780628	0.444023	-0.553426	1.06276	1.02335	-0.11241	-0.138502	0.339525	0.540386	-1.12193	1.58305	-0.0763883	0	0.0277403	0.125221	-0.313041	5.82024	0.903581	-0.272056	-0.00835356	-1.15137	-0.301253	-0.940865	-0.341762	0.130281	-0.140631	-0.155441	-0.0721947	-0.940642	-0.11073	-0.143331	0.318945	-1.33326	-0.0763883	-1.00447	0.447511	-0.523144	0	4.8657	-0.403692	-0.264087	-0.366321	-1.27195	-0.0367359	0.428823	-1.12246	-1.23563	-0.362573	1.0722	-0.412664	0	0.0292514	0.329109	-0.00059234	-0.678435	0	-0.439033	0	-0.0498392	-0.131301	-0.0320301	0.0753021	0.262705	0.335061	0.137486	-1.36589	0.614623	-0.0510404	-0.167935	3.24688	-0.0451659	-0.155657	-0.0662929	0.209282	-0.402317	-0.385641	0.0487179	0.268822	-0.0922861	-0.56855	2.28849	0.151268	0.189575	-0.0367359
cortex cluster 1	region_423-0day_root1_filtered_h	0	-0.152253	0.185969	0.0922309	-0.115146	-0.0272092	0.175703	0.171303	0.111906	-0.77767	0.312534	0.873599	1.09062	0.442338	-0.240996	-0.18133	0.0290193	0.687801	-1.68398	1.62158	-0.0736499	0	-0.0292839	0.112445	-0.552718	-0.369547	0.450141	-0.163625	0.00515103	0.215483	-0.206561	-0.92123	-0.383312	0.119997	-0.16108	-0.149595	0.93527	-1.26117	-0.0274072	-0.0298676	0.168812	-1.05446	-0.0736499	-1.14876	0.7826	-0.477031	0	-0.432984	2.44154	0.0212826	-0.433594	-1.44971	-0.0367359	0.3882	-1.51429	-1.27558	-0.222881	0.964343	-0.216785	0	0.0252744	-0.0267925	-0.0639589	-0.677065	0	-0.390057	0	-0.021281	-0.0999877	-0.0265424	0.0443307	0.395373	2.83375	0.237394	-1.25803	0.623066	-0.141177	-0.103388	-0.137248	0.00198583	-0.125003	0.0171589	0.204736	-0.366588	-0.495947	-0.0629842	0.48677	-0.149589	-0.661929	1.13268	-0.135238	0.681366	-0.0367359
cortex cluster 1	region_430-0day_root1_filtered_h	0	-0.141504	0.222028	-0.0402564	-0.129353	0.0249305	0.145287	0.207326	-0.293356	-0.781702	0.42105	1.31128	0.925463	-0.082834	-0.221578	-0.358528	-0.000611588	0.318601	-1.537	1.82966	-0.0785673	0	0.016932	0.171671	-0.496056	-0.495785	0.598573	-0.228053	-0.059397	-1.05354	-0.193257	-0.919213	-1.39678	0.133735	-0.220352	-0.118278	-0.110125	-1.35242	0.0323335	-0.220114	0.11152	-0.850837	-0.0785673	-1.05609	0.98349	-0.453174	0	-0.400505	-0.293853	0.0224504	-0.24937	-0.903669	-0.0367359	0.416041	-1.60969	2.59112	-0.710316	0.49942	-0.197856	0	0.0324485	-0.279632	-0.0594036	-0.675462	0	-0.36389	0	-0.102325	-0.107245	-0.0260087	0.13598	0.474574	2.08079	0.319444	0.430587	0.641664	-0.0385807	-0.134168	3.19335	0.0589171	-0.127401	-0.0754208	0.210793	-0.395461	-0.534243	0.0226762	0.016602	-0.111974	-0.75322	0.983157	5.58111	0.262494	-0.0367359
		SmACR4a	SmACR4c	SmACR4d	SmACR4e	SmACR4f	SmAFB2	SmAFB3	SmAHK4a	SmAHK4b	SmAHK4c	SmAHK4d	SmAHK4e	SmAHP6a	SmAHP6b	SmAPL	SmARF2	SmARF6	SmARR15	SmARR3	SmAUX1a	SmAUX1c	SmAUX1d	SmBEH4	SmBIRDa	SmBIRDb	SmBIRDc	SmBIRDd	SmBIRDe	SmBRN	SmCASP1	SmCPC	SmCYB2;4	SmCYCA1;1a	SmCYCA1;1b	SmCYCD3;3a	SmCYCD3;3b	SmCYCD3;3c	SmE2Fa	SmE2Fb	SmEIL1a	SmEIL1b	SmEIL1c	SmEIL1d	SmEIL1e	SmFEZa	SmFEZb	SmFLS2	SmGATA2	SmGL2a	SmGL2b	SmIAA9a	SmIAA9b	SmLBD1	SmLBD27	SmLHW	SmPFA2a	SmPFA2b	SmPINR	SmPINS	SmPINT	SmPINα	SmPINV	SmPLTa	SmPLTc	SmPLTd	SmPLTe	SmPLTf	SmPLTg	SmRBRa	SmRBRb	SmRGL1a	SmRGL1b	SmRGL1c	SmSCL14a	SmSCL14b	SmSCL28	SmSCRa	SmSCRb	SmSGNa	SmSGNb	SmSHRa	SmSHRb	SmSHRc	SmTMO5a	SmTMO5b	SmVND1	SmVND2	SmWER	SmWOX11a	SmWOX11b	SmWOX13a	SmWOX13b	SmWOX13c
meristem cluster 1	region_25-0day_root1_filtered_a	0	-0.181958	-0.695936	-0.79896	0.0572046	-0.727232	-0.682606	-0.170595	-0.470819	0.137561	-0.760363	-0.686684	-0.594666	-0.997101	1.25583	-0.196781	-0.326271	0.256849	0.539466	-0.540953	-0.0465062	0	-0.063746	-0.216231	0.11973	0.0249305	-0.894046	-0.348878	-0.199979	-0.378693	0.254357	1.1641	1.3611	-0.302691	-0.256839	-0.588663	-0.459404	0.117654	-0.0888486	-0.161902	1.4306	0.357212	-0.0465062	0.0886803	-0.316327	-0.000512502	0	0.0603575	-0.453446	0.201433	-0.477143	0.376962	-0.0367359	-0.216935	-1.11233	0.481986	-0.796092	-0.546843	0.0733036	0	-0.214186	0.224108	-0.647881	0.0417334	0	0.068442	0	-0.117982	-0.143263	-0.0523711	0.00983606	-0.313878	1.67382	-0.04973	0.179496	2.9829	-0.447011	-0.0146608	-0.6836	-0.237143	-0.0781642	-0.0907684	-0.405094	0.74512	-0.337753	-0.0366211	0.0290552	-0.224819	0.320525	-1.0303	-0.302809	-0.32777	-0.0367359
meristem cluster 1	region_68-0day_root1_filtered_a	0	-0.140926	-0.453386	-0.501595	0.15884	-1.0638	-0.668446	-0.109274	-0.382835	0.605978	-1.29416	-0.647663	-0.542695	-0.896111	-0.626742	-0.44874	3.28458	0.21351	1.14653	-1.15128	0.139115	0	-0.0797416	2.68117	0.103182	0.0592919	-0.863251	0.00842389	-0.145674	0.157048	0.257722	0.920528	0.156415	-0.176507	-0.264481	0.140069	-0.0530054	-0.344577	0.59241	-0.224254	-1.26874	0.445143	0.139115	-0.224202	-1.11919	0.252521	0	0.0908723	-0.422779	0.0256537	-0.239005	0.149275	-0.0367359	-0.552962	0.15015	0.37757	-0.766321	-0.483725	0.0556785	0	-1.1986	0.418502	-1.14038	0.36582	0	1.29529	0	-0.10991	0.512063	0.379991	0.0256229	-0.63904	-0.438925	-0.130714	0.339381	-1.33315	-0.378549	0.0593255	-0.462749	-0.423512	8.08776	-0.11133	-0.537703	0.185649	-0.316805	-0.405836	0.232746	-0.146881	0.337905	-1.00607	-0.322859	-0.274482	-0.0367359
meristem cluster 1	region_79-0day_root1_filtered_a	0	-0.201851	-0.711491	-0.556383	0.0115831	-0.545511	-0.675934	-0.141924	-0.471541	0.0674134	-0.795856	-0.662322	-0.692003	-1.03665	-0.805475	-0.207853	-0.2887	0.259419	1.2555	-0.00840979	-0.0590254	0	-0.0624539	0.185601	0.163346	0.0149398	-0.902665	-0.353558	-0.209615	-0.0289536	0.261314	1.39347	0.416097	-0.322946	0.0534511	-0.446358	-0.26119	0.214416	-0.0116336	-0.162028	-0.70804	0.346004	-0.0590254	-0.202207	-0.382915	0.101772	0	0.050699	-0.452998	0.155376	-0.561176	0.32054	-0.0367359	-0.162322	-1.02844	0.385573	-0.800358	-1.13539	0.176938	0	-0.403764	0.343771	-0.343557	-0.0803833	0	0.507576	0	-0.117915	0.699292	0.0653422	0.00517193	-0.388431	-0.924819	0.0275907	0.184493	-1.05034	-0.310375	-0.0625239	-0.597384	-0.121927	0.235842	-0.0768043	-0.0621303	0.759035	-0.368835	-0.043705	0.026645	-0.236569	0.315258	-0.903396	-0.282855	-0.335697	-0.0367359
meristem cluster 1	region_82-0day_root1_filtered_a	0	-0.17243	-0.716369	0.295717	0.02179	0.656657	-0.690617	-0.132101	-0.245809	0.113968	-0.820835	-0.686174	-0.684026	-0.813433	0.211294	-0.296887	-0.448268	0.256631	0.84769	-0.377674	-0.0833596	0	-0.06	-0.333923	0.178748	0.0158158	-0.900703	4.38243	-0.203369	0.0052718	0.256944	1.43646	0.750125	-0.546054	0.449208	1.26551	-0.370011	0.0187428	-0.366207	0.570853	-0.172571	0.374905	-0.0833596	0.218957	-0.276705	-0.0343471	0	0.0390489	-0.437454	-0.0818393	-0.564033	0.476042	-0.0367359	-0.206972	-0.87057	0.432724	-0.85323	-0.9415	0.221354	0	-0.505464	-1.34652	0.717615	0.47352	0	-0.0530056	0	-0.11597	-0.214003	-0.0128504	0.00471273	-0.326636	-0.904104	0.12956	0.0834197	-0.0694513	-0.537831	-0.0629271	-0.653849	-0.139197	0.182178	-0.0823182	-0.417203	1.36158	-0.334209	-0.0171877	-0.06231	-0.2322	0.315342	-0.328486	-0.284334	-0.340969	-0.0367359
meristem cluster 1	region_93-0day_root1_filtered_a	0	-0.186211	-0.587839	-0.659085	0.0215064	-0.560905	-0.716003	-0.0811411	-0.287941	-0.0263238	-0.830408	-0.699321	-0.723764	-1.0437	-0.263099	-0.275805	-0.505195	0.257803	0.80758	-1.1479	-0.0947197	0	-0.0600517	1.00445	0.142227	0.0129575	-0.901728	-0.272845	-0.176263	-0.40028	0.258918	1.51349	0.834454	-0.433158	0.683532	-0.888961	-0.27391	0.0298889	-0.342624	-0.484444	-0.414307	0.375057	-0.0947197	-0.323655	-0.269292	-0.0736348	0	0.0369602	-0.417744	0.0931756	-0.539631	-0.0328559	-0.0367359	-0.0971024	-1.26016	0.472736	-0.886929	-0.915477	0.215319	0	-0.647326	-1.36255	-0.425676	0.418637	0	-0.0125477	0	-0.12203	-0.000860945	0.0427343	0.00382941	-0.288797	-0.939951	0.096209	0.739653	-1.0052	-0.484494	-0.113053	-0.542521	-0.0866868	0.2977	-0.078994	-0.0739274	0.8182	-0.389752	0.0334152	0.00214889	-0.246322	0.315276	-1.06762	-0.260887	-0.411047	-0.0367359
meristem cluster 1	region_104-0day_root1_filtered_a	0	-0.175595	-0.612968	-0.317703	-0.0356602	-0.33258	-0.677121	-0.100666	-0.908866	-0.224621	-0.892912	-0.742695	-0.649191	-1.21962	-0.432772	0.0535399	-0.20992	0.252282	1.25133	-0.925569	-0.122557	0	-0.0626041	0.723724	0.126094	0.0389776	-0.914616	-0.15622	-0.20307	-0.0217948	0.262639	0.887166	-0.272883	-0.209483	0.331636	0.11732	-0.321961	0.0436062	0.412503	0.00462365	-0.936745	0.351566	-0.122557	5.27638	-0.85172	0.333377	0	0.0592405	-0.398281	0.848815	2.36942	-0.541838	-0.0367359	-0.0771305	-0.896575	0.42621	-0.903652	-0.857228	0.0374542	0	7.98068	0.422814	-0.358282	0.233326	0	0.191164	0	-0.123001	0.966125	-0.317256	0.00749591	-0.273232	-0.814404	-0.0267706	0.197481	-0.761659	0.0815974	-0.115378	-0.323445	0.00514496	0.0998959	-0.09214	0.0784893	0.690679	-0.377237	0.0789197	0.0166054	-0.242962	0.346919	-0.845276	-0.285612	-0.338407	-0.0367359
meristem cluster 1	region_105-0day_root1_filtered_a	0	-0.182984	-0.626956	-0.682769	0.0142907	-0.572033	-0.699396	-0.0993764	-0.331207	0.0239225	-0.833381	-0.660043	-0.683397	-1.03157	-0.88197	-0.221073	1.7695	0.257036	0.737003	-1.12172	-0.0942193	0	-0.0596971	-0.259852	0.132268	0.0146235	-0.90237	-0.213448	-0.180359	-0.399161	0.257238	1.40181	0.978001	-0.383467	-0.0100442	-0.863434	-0.360621	0.0844587	-0.388152	-0.402383	-0.291106	0.365947	-0.0942193	-0.340614	-0.278263	-0.0844453	0	0.0383567	-0.426541	0.137256	1.84683	0.0912058	-0.0367359	-0.149736	-1.12962	0.509823	-0.868976	-1.18482	0.138981	0	-0.594491	-1.4144	-0.329054	-0.120817	0	0.0991235	0	-0.118956	0.0521146	-0.0758225	0.0044256	-0.26759	-0.891118	0.0812045	2.05169	-0.826549	-0.339313	-0.0954571	-0.521603	-0.0969778	0.173669	-0.0824249	-0.151758	0.837931	-0.367634	0.062	-0.0347499	-0.239532	0.315155	-1.03414	-0.265224	-0.332907	-0.0367359
meristem cluster 1	region_114-0day_root1_filtered_a	0	-0.240962	-0.523991	-0.640639	0.0700428	-0.856186	-0.591596	-0.0785121	-0.461381	0.310423	-0.771206	-0.56659	-0.431541	-0.884696	-0.765411	10	-0.338991	0.198895	1.29145	-1.27668	0.35866	0	-0.0841244	0.0869966	0.0703126	0.0548639	-0.868345	-0.143443	-0.210172	0.050627	0.246977	0.870576	0.0952132	0.183131	3.73719	-0.0191474	-0.205046	0.0239545	0.709085	-0.0672255	-1.00783	0.170005	0.35866	0.10455	-1.64595	0.211854	0	0.111056	-0.501229	0.358268	-0.477102	2.60613	-0.0367359	-0.652453	-1.09827	0.334427	-0.849424	0.113565	-0.0288985	0	-0.321294	0.628149	-0.742199	0.464868	0	0.45697	0	-0.137539	0.653796	-0.146221	0.00795392	-0.556427	-0.662666	-0.0947264	0.294076	-0.953202	-0.165605	-0.0322654	-0.53882	0.0265712	10	-0.0488103	-0.578311	0.245374	-0.0699696	-0.217566	0.0541443	-0.0474051	0.332475	-0.939623	-0.29537	-0.311047	-0.0367359
meristem cluster 1	region_117-0day_root1_filtered_a	0	-0.189867	-0.490395	0.437533	0.0926048	-0.606738	-0.675757	-0.106809	-0.600993	0.285883	-0.790316	-0.531369	-0.627055	-1.03723	-0.884286	0.201282	-0.126999	0.229796	1.48186	-1.15617	0.104952	0	-0.0679805	0.840731	0.162623	0.0301026	-0.87846	-0.110583	-0.144963	0.359159	0.253144	1.00977	0.156226	-0.123548	2.3089	-0.0471802	-0.206821	0.229622	0.205983	-0.101677	-0.974182	0.324386	0.104952	-0.0472871	10	0.400854	0	0.0651445	-0.439385	0.164662	-0.300153	0.365578	-0.0367359	-0.381649	-0.852283	0.380338	-0.841791	-1.03462	0.0833795	0	0.284487	0.257509	5.73275	0.807691	0	4.66133	0	-0.120538	1.16268	-0.0081569	0.00950356	-0.624987	-0.583503	-0.0496991	0.321436	-1.02061	-0.108937	-0.033059	-0.454409	-0.155319	0.0180367	-0.0807145	-0.0206211	0.346383	-0.340963	-0.145593	0.150058	-0.192517	0.319057	-0.69098	-0.280487	-0.326798	-0.0367359
meristem cluster 1	region_129-0day_root1_filtered_a	0	-0.161155	-0.677584	-0.620067	0.0710382	-0.540935	-0.188763	-0.0925984	-0.28502	0.35715	-0.831168	-0.116429	-0.669825	-0.625606	-0.714538	-0.38069	-0.466975	0.254079	0.89048	-0.818751	-0.086623	0	-0.0605127	0.612987	0.19666	0.0148376	-0.901424	-0.353964	-0.208583	-0.432729	0.257505	1.51353	0.586741	-0.501478	0.11132	-0.867791	-0.260911	0.936913	-0.190738	-0.373204	-0.393616	0.379082	-0.086623	-0.481401	-0.290031	0.00958709	0	0.0392825	-0.452012	-0.220502	-0.568134	0.408988	-0.0367359	-0.269539	-0.0732136	0.410162	-0.848091	-0.908787	0.153773	0	-0.656383	-1.25531	0.642912	0.424401	0	0.526175	0	-0.115719	-0.280841	0.166277	0.00422675	-0.438451	-0.927489	0.119946	0.526902	-1.07627	-0.74216	-0.0878201	0.17351	-0.158835	0.239366	-0.0822758	-0.323989	0.558923	-0.302057	-0.0386725	-0.115745	-0.228415	0.314073	-1.06834	-0.284343	-0.376686	-0.0367359
meristem cluster 1	region_188-0day_root1_filtered_a	0	-0.151614	-0.459462	-0.556988	0.0766944	-0.498339	-0.706136	-0.110661	-0.498787	0.327723	-0.806938	-0.705522	-0.671824	-1.07799	0.377125	-0.310384	-0.482684	0.254352	1.20217	-1.19051	-0.0800428	0	-0.0610866	1.11486	0.213986	0.0148525	-0.903068	-0.247856	-0.202086	-0.335391	0.258367	1.40624	0.208365	-0.416181	0.241734	-0.855077	-0.145664	0.0132736	-0.103344	-0.285723	-0.877709	0.381628	-0.0800428	1.38071	-0.449366	0.182425	0	0.0390252	-0.4597	-0.150569	-0.676483	0.00885795	-0.0367359	-0.296798	0.323502	0.402783	-0.843325	-1.38202	-0.0190418	0	-0.676324	-1.20844	-0.486415	0.39475	0	3.85344	0	-0.113709	-0.0406441	0.155402	0.00415245	-0.705406	-0.762576	0.159926	0.0428324	-1.12348	-0.673867	-0.107529	-0.604821	-0.180921	0.257119	-0.0837271	0.0658465	0.437127	-0.260853	-0.0428102	-0.205129	-0.224467	0.313341	-0.802692	-0.287394	-0.400618	-0.0367359
meristem cluster 1	region_203-0day_root1_filtered_a	0	-0.180255	-0.615806	-0.607233	-0.0256482	-0.385324	-0.694186	-0.10535	-0.373184	-0.0359986	-0.819575	-0.625184	-0.740488	-1.07412	-0.986991	-0.201592	-0.506715	0.258458	1.03946	-1.11744	-0.104142	0	-0.0586409	-0.314336	0.173923	0.01184	-0.903453	-0.285666	-0.183938	-0.330566	0.257123	1.47774	0.395919	-0.643615	0.177718	-0.954463	-0.21216	0.0768241	-0.284862	-0.447599	-0.454747	0.373998	-0.104142	-0.409344	-0.300623	-0.026999	0	0.0311657	-0.399813	0.187443	-0.572337	-0.0424955	-0.0367359	-0.0809816	-1.27194	0.423546	-0.8952	-1.27694	0.198608	0	-0.733825	-1.35551	-0.247742	3.7657	0	0.217884	0	-0.120241	-0.0575993	0.0929875	0.00322125	-0.291108	-0.918249	0.12717	0.0406595	-0.783193	-0.411092	-0.117403	-0.483346	-0.0397951	0.327164	-0.0747889	-0.0256975	0.827158	-0.383539	0.0995148	-0.0152289	-0.245705	0.314601	-1.0337	-0.260405	-0.371194	-0.0367359
meristem cluster 1	region_217-0day_root1_filtered_a	0	-0.21536	-0.557974	-0.453109	-0.0077217	-0.53872	-0.688316	-0.11667	-0.75312	0.0203325	-0.797871	-0.62375	-0.661091	-0.953499	-0.657411	-0.111833	0.0198274	0.2564	1.71496	-1.21614	-0.0571821	0	-0.06524	0.638926	0.163792	0.0151018	-0.902817	-0.0824583	-0.183454	0.446709	0.267283	1.37073	0.433457	-0.166944	0.246626	-0.0297069	-0.148624	0.266262	0.353189	-0.222534	-0.864165	0.327328	-0.0571821	-0.0806799	-0.54153	0.253266	0	0.0516365	-0.45083	0.215206	-0.40509	0.608134	-0.0367359	-0.155281	-0.911574	0.380396	-0.882682	-1.03502	0.0139933	0	-0.539701	1.0309	-0.19202	0.0237099	0	1.00789	0	-0.116383	1.74344	0.0954895	0.00511061	-0.426528	-0.979753	-0.0260111	0.200944	-1.16535	-0.20637	-0.104071	-0.490033	-0.0458165	0.130834	-0.074071	0.104226	0.638707	-0.340477	-0.0456109	-0.0272561	-0.236159	0.314311	-0.78412	-0.270778	-0.327561	-0.0367359
meristem cluster 1	region_229-0day_root1_filtered_a	0	-0.21536	-0.557974	-0.453109	-0.0077217	-0.53872	-0.688316	-0.11667	-0.75312	0.0203325	-0.797871	-0.62375	-0.661091	-0.953499	-0.657411	-0.111833	0.0198274	0.2564	1.71496	-1.21614	-0.0571821	0	-0.06524	0.638926	0.163792	0.0151018	-0.902817	-0.0824583	-0.183454	0.446709	0.267283	1.37073	0.433457	-0.166944	0.246626	-0.0297069	-0.148624	0.266262	0.353189	-0.222534	-0.864165	0.327328	-0.0571821	-0.0806799	-0.54153	0.253266	0	0.0516365	-0.45083	0.215206	-0.40509	0.608134	-0.0367359	-0.155281	-0.911574	0.380396	-0.882682	-1.03502	0.0139933	0	-0.539701	1.0309	-0.19202	0.0237099	0	1.00789	0	-0.116383	1.74344	0.0954895	0.00511061	-0.426528	-0.979753	-0.0260111	0.200944	-1.16535	-0.20637	-0.104071	-0.490033	-0.0458165	0.130834	-0.074071	0.104226	0.638707	-0.340477	-0.0456109	-0.0272561	-0.236159	0.314311	-0.78412	-0.270778	-0.327561	-0.0367359
meristem cluster 1	region_262-0day_root1_filtered_a	0	-0.170224	-0.477414	-0.731685	0.0563714	-0.617148	-0.688809	-0.0955447	-0.39396	0.360351	-0.807237	-0.583482	-0.61651	-1.08085	-1.26425	-0.195899	-0.396499	0.252258	1.21047	-1.17676	-0.0893035	0	-0.0606712	-0.239021	0.162295	0.0133511	-0.904587	-0.34035	-0.217815	-0.357588	0.258441	1.31815	0.3238	-0.480362	0.464065	6.73303	-0.181967	0.175404	-0.151698	-0.265688	-0.845435	0.347436	-0.0893035	-0.801507	-0.508067	0.11333	0	0.0457001	-0.50199	-0.170733	-0.428379	0.0830255	-0.0367359	-0.351424	0.22625	0.384	-0.826253	-1.40517	0.0016951	0	-0.666271	-1.22447	-0.464721	0.640366	0	4.90763	0	-0.116063	-0.30961	0.218018	0.00294784	-0.79244	-0.80878	0.161736	0.0599521	-0.897516	-0.39319	-0.0974368	-0.546685	-0.0788802	0.213928	-0.0821809	0.111241	0.540546	-0.243457	-0.0550376	-0.205218	-0.225358	0.312785	-0.647437	-0.288546	-0.364406	-0.0367359
meristem cluster 1	region_266-0day_root1_filtered_a	0	-0.179223	-0.615461	-0.751711	0.0267703	-0.620869	-0.696763	-0.117403	-0.290329	0.0827103	-0.838625	-0.638962	-0.662018	-1.0301	-0.92412	-0.254405	-0.48909	0.255309	0.636511	-1.15922	-0.097877	0	-0.0598288	-0.369035	0.157429	0.0144092	-0.902376	-0.250634	-0.177242	-0.4261	0.2573	1.44532	1.11795	-0.372286	-0.056813	-0.886718	-0.345762	0.0538085	-0.402569	-0.418027	-0.285919	0.36574	-0.097877	-0.226967	-0.253581	-0.058092	0	0.0386937	-0.424472	0.0577756	-0.619537	0.498044	-0.0367359	-0.165684	-0.825997	0.533868	-0.8647	-1.22949	0.0787415	0	-0.531452	-1.37925	-0.368416	0.664302	0	-0.0212821	0	-0.118693	-0.121065	-0.0313895	0.00420259	-0.270354	-0.916283	0.0749013	0.0350243	-0.796463	-0.416987	-0.107566	-0.534579	-0.146072	0.158354	-0.0856095	-0.170223	0.807576	-0.34843	0.0390909	-0.0424627	-0.237675	0.314395	-1.04648	-0.264384	-0.347791	-0.0367359
meristem cluster 1	region_276-0day_root1_filtered_a	0	-0.190256	-0.697412	6.35969	0.152283	-0.615702	-0.730132	-0.0365051	-0.251552	0.244911	-1.05043	-0.642453	-0.623776	-1.08378	-0.731483	-0.285033	-0.461735	0.252897	0.648716	-1.29317	0.0407103	0	-0.0712215	0.5929	0.11381	0.034506	-0.88356	-0.193704	-0.191576	-0.472222	0.258712	1.11231	0.475789	-0.346613	0.0790544	-0.433295	-0.259622	-0.140316	0.337081	-0.196546	0.727835	0.38119	0.0407103	-0.15603	-0.51166	-0.0172002	0	0.0744281	-0.531908	-0.00298516	-0.268878	-0.0872479	-0.0367359	-0.389332	-0.254822	0.375226	-0.820928	0.198474	0.277471	0	-0.71301	-0.285183	-0.956801	2.15928	0	0.0874903	0	-0.120938	-0.464929	0.294066	0.0157331	-0.428482	-0.825672	-0.0463334	2.19352	-1.38508	-0.426434	0.0580893	3.17003	-0.178767	-0.0209014	-0.085981	-0.801707	0.508633	-0.346573	-0.187981	0.0415308	-0.20052	0.327439	-1.13448	-0.343292	-0.283614	-0.0367359
meristem cluster 1	region_283-0day_root1_filtered_a	0	-0.168432	-0.589068	-0.558871	0.0420559	-0.469794	-0.740395	-0.0513997	-0.307029	0.112714	-0.826886	-0.660579	-0.688909	-1.06614	-0.27461	-0.370103	-0.47271	0.255957	0.991394	-1.15866	-0.0857867	0	-0.0599802	0.530907	0.179698	0.0139651	-0.901663	-0.309971	-0.191092	-0.371945	0.258255	1.52152	0.377757	-0.631201	0.670258	-1.00151	-0.235165	-0.0330935	-0.251644	-0.425523	-0.289516	0.380952	-0.0857867	-0.593058	-0.289516	0.00452415	0	0.0359355	-0.437218	-0.12599	-0.553343	-0.0452428	-0.0367359	-0.226216	-0.0224197	0.396149	-0.864082	-0.991678	0.18542	0	-0.698319	-1.26405	-0.459736	0.389106	0	-0.179907	0	-0.116436	-0.117931	0.105798	0.00432691	-0.409882	-0.293805	0.166497	0.00248237	-0.271139	0.883942	-0.107836	-0.605372	-0.107585	0.314089	-0.0808872	0.0145715	1.29632	-0.318323	-0.0056079	-0.0989658	-0.232959	0.313988	-1.06015	-0.272466	-0.37075	-0.0367359
meristem cluster 1	region_287-0day_root1_filtered_a	0	-0.183198	-0.733591	-0.692319	0.0412825	-0.572118	-0.71063	-0.0829524	-0.291437	0.44733	-0.84062	-0.674331	-0.664325	-0.455708	-0.840046	-0.211419	-0.424058	0.252877	0.585237	-1.1909	-0.0841687	0	-0.0597675	-0.470928	0.156539	0.014862	-0.901437	-0.270966	-0.194991	-0.451139	0.255464	1.4482	1.06703	-0.35607	-0.0213565	-0.711349	-0.344414	2.41324	-0.254477	-0.381174	-0.400979	0.364349	-0.0841687	-0.224663	-0.248698	-0.0765514	0	0.0402341	-0.436952	0.012902	-0.546185	0.531696	-0.0367359	-0.165693	-1.27093	0.454571	-0.875265	-0.5219	0.140596	0	-0.645704	-1.38448	-0.463306	1.06955	0	0.0691015	0	-0.120285	-0.266869	0.0140523	0.0040382	-0.28191	-0.972083	0.0438127	0.0574752	-0.930959	1.34089	-0.0746662	-0.598362	-0.0834804	0.200808	-0.0800558	-0.31545	0.817631	-0.35471	0.010669	-0.0382043	-0.240279	0.315398	-1.10054	-0.272646	-0.32686	-0.0367359
meristem cluster 1	region_302-0day_root1_filtered_a	0	-0.16287	-0.474955	-0.613908	0.207758	0.62001	-0.697959	-0.133876	-0.424234	0.769135	-0.953995	-0.679733	-0.607616	-0.949528	-1.07994	1.965	-0.532121	0.24161	0.831955	-1.20545	-0.0775372	0	-0.0650251	2.70658	0.220631	0.0190842	-0.896155	-0.13613	-0.196066	-0.35836	0.2623	1.33947	0.888478	-0.321717	0.00242799	-0.496338	-0.0995826	-0.0377405	0.00748031	-0.30742	-0.805514	0.409474	-0.0775372	-0.184899	-0.287001	0.180422	0	0.0464363	-0.430247	-0.128612	-0.381969	1.02579	-0.0367359	-0.355489	-0.322816	0.471928	-0.791604	-1.2089	-0.0464264	0	-0.607177	-1.17266	-0.720397	0.0583675	0	-0.0889663	0	-0.11186	-0.11471	0.27405	0.00906027	-0.540293	-0.861334	0.0259751	0.0168602	0.396963	-0.72156	-0.0877413	-0.577354	-0.24818	0.141433	-0.0952428	-0.783668	0.613242	-0.258014	-0.108748	-0.0374049	-0.215	0.314909	-1.05276	-0.289808	-0.415737	-0.0367359
meristem cluster 1	region_306-0day_root1_filtered_a	0	-0.179653	-0.587931	0.638282	0.0082616	-0.599086	-0.709102	-0.0850969	-0.292713	0.00528942	-0.829817	-0.652794	-0.703902	-1.0557	-1.00877	-0.254689	-0.506665	0.258067	0.85882	-1.14544	-0.0987285	0	-0.0592675	-0.28157	0.140976	0.0131407	-0.902963	-0.299017	-0.176654	-0.386404	0.257544	1.49684	0.758538	-0.478648	0.0787904	0.105057	-0.305653	0.0696545	1.06775	-0.439707	-0.34815	0.369379	-0.0987285	-0.406175	-0.284586	-0.0904681	0	0.0353873	-0.414868	0.0698802	-0.620201	0.0320437	-0.0367359	-0.120857	-0.932728	0.474348	-0.882329	-1.23469	0.16811	0	-0.611715	-1.3633	-0.324226	-0.220669	0	0.849164	0	-0.119612	0.0158501	-0.00513301	0.00365151	-0.285969	-0.905384	0.117	-0.00483318	-0.927192	-0.398956	-0.109496	-0.512929	-0.0856439	0.248474	-0.0809468	0.101007	0.774331	-0.367526	0.0439766	-0.0282948	-0.242055	0.314485	-1.02727	-0.261553	-0.34531	-0.0367359
meristem cluster 1	region_331-0day_root1_filtered_a	0	-0.194833	-0.612186	-0.549395	-0.0218587	-0.49077	-0.69266	-0.0993298	-0.558305	-0.0299581	-0.817484	-0.65841	-0.703534	-1.09993	-0.928771	-0.160052	-0.547409	0.256879	1.34632	-1.16363	-0.0919312	0	-0.0619317	0.17337	0.16653	0.014728	-0.903131	-0.206031	-0.178648	-0.00348634	0.262824	1.40181	0.371551	-0.261039	0.23824	-0.672696	-0.238608	0.165849	-0.0317469	-0.177381	-0.602084	0.366701	-0.0919312	3.37019	-0.420232	0.0728607	0	0.0418148	-0.440037	0.553915	3.46043	0.139778	-0.0367359	-0.0972709	-1.15566	0.38281	-0.892128	-1.08379	0.110573	0	-0.330196	0.0845711	-0.229571	-0.185055	0	0.387423	0	-0.118592	0.849591	0.00492013	0.00481629	-0.338478	-0.905066	0.0508698	0.0199313	-1.06257	-0.279399	-0.123368	-0.499709	-0.0827098	0.206741	-0.0777675	0.0351226	0.732394	-0.389352	0.0276488	-0.0377016	-0.242472	0.316394	-0.898521	-0.268094	-0.333323	-0.0367359
meristem cluster 1	region_334-0day_root1_filtered_a	0	-0.182225	-0.603984	-0.813694	0.0231463	1.91607	-0.688528	-0.109244	-0.256472	0.0646469	-0.852426	-0.663331	-0.655963	-0.995044	-0.820903	-0.224054	-0.461648	0.255234	0.531134	-1.15601	-0.0945748	0	-0.0604995	-0.317056	0.123817	0.0157494	-0.901388	-0.306152	-0.170905	-0.442741	0.257428	1.34434	1.34829	-0.433972	-0.0800346	2.42571	-0.384008	0.110115	-0.420348	-0.437908	-0.155749	0.364302	-0.0945748	-0.117647	-0.243775	-0.11359	0	0.041827	-0.423391	0.127107	-0.574963	0.174138	-0.0367359	-0.13431	-1.13684	0.586512	-0.85723	-1.17125	0.0852412	0	-0.454179	-1.40379	-0.397517	-0.0584192	0	-0.0882378	0	-0.119964	-0.0785473	-0.0625888	0.0047802	-0.23384	-0.910467	0.0454147	0.0711803	-0.707905	-0.248929	-0.0954908	-0.52184	-0.133039	0.0806028	-0.0883323	-0.0251859	0.885074	-0.364911	0.029727	-0.0156692	-0.238899	0.315273	-1.04964	-0.264443	-0.335959	-0.0367359
meristem cluster 1	region_378-0day_root1_filtered_a	0	-0.192652	-0.844224	-0.597728	0.0542825	-0.590214	-0.661364	-0.197825	-0.288296	0.187479	-0.804168	-0.756664	-0.697085	-1.07873	-0.856808	-0.210491	-0.360283	0.260299	0.91282	0.658853	-0.0612252	0	-0.0623148	0.0681525	0.143013	0.0172265	-0.902342	-0.68128	-0.266199	-0.439568	0.2533	1.1727	0.1755	-0.441084	-0.256798	-0.650677	-0.372266	0.124034	-0.1928	-0.175127	-0.793494	0.350941	-0.0612252	0.332505	-0.285723	0.176946	0	0.0608234	-0.463518	0.083329	-0.619935	0.025323	-0.0367359	-0.234807	-0.988655	0.384651	-0.788102	-1.14123	0.337148	0	0.626608	-1.38838	-0.551473	0.113736	0	0.111046	0	-0.118601	0.00380543	-0.121922	0.00901428	-0.392408	-0.776624	0.0238009	0.211263	-0.920269	-0.335024	0.039196	-0.696384	-0.256366	0.24757	-0.0772091	-0.366573	0.897809	-0.401658	-0.0684884	0.00559474	-0.229698	0.318305	-1.03941	-0.308298	-0.363862	-0.0367359
meristem cluster 1	region_397-0day_root1_filtered_a	0	-0.180674	-0.562109	-0.448923	0.0273084	-0.318278	-0.660808	-0.0391725	-0.370454	0.0463162	-0.826533	-0.709154	-0.701347	-0.993408	-0.96143	-0.123132	-0.447534	0.250984	1.89685	-1.07686	-0.0392348	0	-0.0606479	0.258847	0.164202	0.017294	-0.898694	-0.264717	-0.187697	-0.45834	0.256915	1.27344	0.233291	-0.547837	4.15928	-0.452056	-0.360498	0.0107561	-0.273196	-0.138417	-0.680886	0.37201	-0.0392348	0.0520618	-0.641249	0.083852	0	0.0404444	-0.411531	-0.0288369	0.385871	-0.0241692	-0.0367359	-0.204102	-0.971006	0.413906	-0.85286	-1.04381	0.208021	0	-0.433445	-1.23245	-0.320251	0.383476	0	-0.349611	0	-0.116247	0.15891	-0.214948	0.00626039	-0.360321	-0.659868	0.127292	0.0386039	-0.780707	-0.376046	-0.108275	-0.453852	-0.0569722	0.19793	-0.0736399	0.0280938	0.721848	-0.322893	0.0347566	-0.127339	-0.230573	0.316768	-0.985842	-0.276416	-0.293335	-0.0367359
meristem cluster 1	region_408-0day_root1_filtered_a	0	-0.180674	-0.562109	-0.448923	0.0273084	-0.318278	-0.660808	-0.0391725	-0.370454	0.0463162	-0.826533	-0.709154	-0.701347	-0.993408	-0.96143	-0.123132	-0.447534	0.250984	1.89685	-1.07686	-0.0392348	0	-0.0606479	0.258847	0.164202	0.017294	-0.898694	-0.264717	-0.187697	-0.45834	0.256915	1.27344	0.233291	-0.547837	4.15928	-0.452056	-0.360498	0.0107561	-0.273196	-0.138417	-0.680886	0.37201	-0.0392348	0.0520618	-0.641249	0.083852	0	0.0404444	-0.411531	-0.0288369	0.385871	-0.0241692	-0.0367359	-0.204102	-0.971006	0.413906	-0.85286	-1.04381	0.208021	0	-0.433445	-1.23245	-0.320251	0.383476	0	-0.349611	0	-0.116247	0.15891	-0.214948	0.00626039	-0.360321	-0.659868	0.127292	0.0386039	-0.780707	-0.376046	-0.108275	-0.453852	-0.0569722	0.19793	-0.0736399	0.0280938	0.721848	-0.322893	0.0347566	-0.127339	-0.230573	0.316768	-0.985842	-0.276416	-0.293335	-0.0367359
meristem cluster 1	region_427-0day_root1_filtered_a	0	-0.160131	-0.750178	-0.684495	0.107203	-0.595039	-0.70121	-0.126687	-0.275577	0.67133	-0.836107	-0.647305	-0.593442	-0.587266	-0.650818	-0.278739	-0.430668	0.250046	0.69364	-0.737668	-0.078954	0	-0.0614409	-0.47649	0.170003	0.017109	-0.900064	-0.383011	-0.217616	-0.502459	0.256382	1.41688	1.08926	-0.562077	0.35263	0.0434664	0.789316	-0.1005	-0.266961	-0.310606	-0.381168	0.360495	-0.078954	0.239415	-0.274431	-0.00225326	0	0.0482054	-0.484418	1.71143	-0.525356	0.0942192	-0.0367359	-0.356535	0.07409	0.430601	-0.534512	-0.680059	0.0869123	0	-0.545849	-1.26135	0.596912	0.741075	0	0.545497	0	-0.114548	-0.48691	0.0196386	0.00488489	-0.400833	-0.917214	0.0612324	0.626068	-0.946174	-0.69625	-0.0677279	-0.719995	-0.235643	0.0936319	-0.0852167	-0.580654	1.25648	-0.279097	-0.0754008	-0.149188	-0.220813	0.314504	-1.08609	-0.298333	-0.399721	-0.0367359
meristem cluster 1	region_430-0day_root1_filtered_a	0	-0.207073	-0.562189	-0.491792	-0.0131198	-0.526134	-0.695689	-0.112546	-0.679708	0.00466967	-0.801307	-0.620309	-0.679716	-0.985059	-0.731788	-0.160102	-0.0805154	0.257469	1.59611	-1.23339	-0.0714503	0	-0.0638631	0.482873	0.16613	0.0140837	-0.903397	-0.110105	-0.179316	0.324726	0.266108	1.43752	0.44999	-0.207032	0.245916	-0.194158	-0.160523	0.248807	0.247845	-0.252435	-0.765812	0.341359	-0.0714503	-0.192672	-0.486446	0.189934	0	0.0463232	-0.439544	0.203605	-0.480477	0.529015	-0.0367359	-0.121772	-0.958318	0.379686	-0.879661	-1.07119	0.0514622	0	-0.576141	0.80357	-0.189558	-0.10609	0	0.845186	0	-0.116243	1.47806	0.117807	0.00475132	-0.401446	-0.990826	0.00142815	0.166384	-1.17616	-0.253182	-0.111133	-0.50041	-0.0554543	0.171852	-0.0762876	0.137467	0.677909	-0.352454	-0.0250136	-0.0172386	-0.239594	0.313748	-0.828038	-0.267143	-0.33099	-0.0367359
meristem cluster 1	region_86-0day_root1_filtered_b	0	-0.181939	-0.643082	-0.809684	0.0319998	-0.36243	-0.668382	-0.115385	-0.255256	-0.0175402	-0.83357	-0.638393	-0.681071	-0.9662	-0.754186	-0.268058	-0.380996	0.256268	0.383358	-0.979812	-0.0903319	0	-0.0594133	0.147243	0.139986	0.0143632	-0.901047	-0.225976	-0.175055	-0.387426	0.25615	1.40265	1.06533	-0.379787	-0.0116138	-0.381458	-0.554373	0.221306	-0.285338	-0.513348	-0.155627	0.362472	-0.0903319	-0.190174	-0.260912	-0.275244	0	0.0375439	-0.535535	0.194393	-0.431959	0.0885861	-0.0367359	-0.142573	-1.1941	0.531796	-0.861131	-0.996826	0.651628	0	-0.568467	-1.32918	-0.225733	0.160899	0	0.0574524	0	-0.12096	-0.145076	-0.00978188	0.00401133	-0.224309	-0.845741	0.098483	0.193306	-0.904255	-0.0710905	-0.163828	-0.497409	-0.0879869	0.235727	-0.078915	0.128559	0.889773	-0.36375	0.0612333	-0.12767	-0.242643	0.315664	-1.10944	-0.26278	-0.306567	-0.0367359
meristem cluster 1	region_116-0day_root1_filtered_b	0	-0.187441	-0.622317	-0.639294	0.018261	-0.390929	-0.664988	-0.137308	-0.315523	0.0446833	-0.82936	-0.622617	-0.639367	-1.02433	-0.746284	-0.250429	-0.524495	0.256691	0.590742	-1.11167	-0.0857607	0	-0.0612867	-0.133118	0.137304	0.0142284	-0.900351	-0.186891	-0.178947	-0.239066	0.260132	1.34056	0.956403	-0.415712	0.0235327	-0.32951	-0.533471	0.31784	-0.209516	4.38551	-0.299958	0.35836	-0.0857607	-0.34306	-0.397394	-0.321577	0	0.042877	-0.525791	10	2.54125	-0.00760179	-0.0367359	-0.135132	-1.18906	0.495687	-0.847218	-1.18877	0.0338943	0	-0.559967	-0.293197	-0.189796	0.259039	0	0.261315	0	-0.120076	0.178023	0.0083705	0.00444258	-0.271559	-0.8565	0.103128	0.160359	-0.884583	-0.0283554	-0.159241	-0.517693	-0.129296	0.167182	-0.079459	0.117525	0.884315	-0.368796	-0.000986207	-0.171947	-0.238238	0.315342	-1.0662	-0.270625	-0.279544	-0.0367359
meristem cluster 1	region_194-0day_root1_filtered_b	0	-0.174156	-0.58954	-0.620331	0.021601	-0.234136	-0.67311	-0.0554178	-0.322664	0.0215521	-0.803477	-0.687894	-0.681062	-0.989365	-0.804834	-0.213245	-0.40497	0.255144	1.32108	-1.07367	-0.0560863	0	-0.0605861	0.174743	0.157614	0.0147463	-0.899804	-0.248693	-0.195254	-0.38113	0.258583	1.35467	0.250425	-0.749155	3.12122	-0.309803	-0.453552	0.202108	-0.177438	-0.789566	-0.779126	0.365773	-0.0560863	-0.219667	-0.603979	0.219615	0	0.0365508	-0.558477	-0.0758521	0.0224903	-0.183446	-0.0367359	-0.155614	-0.836658	0.425007	-0.869765	-1.07395	0.120262	0	-0.528141	-1.17497	-0.122692	0.441667	0	-0.12046	0	-0.117997	0.154589	-0.080861	0.00510441	-0.386684	-0.614441	0.197733	0.177827	-0.770087	-0.210953	-0.167924	-0.474303	-0.3105	0.280105	-0.0693629	0.232648	0.740816	-0.353332	-0.0504009	-0.278087	-0.236572	0.31574	-0.995784	-0.276299	-0.0395962	-0.0367359
meristem cluster 1	region_242-0day_root1_filtered_b	0	-0.189175	-0.608599	-0.465607	0.0537683	-0.382436	-0.694226	-0.101586	-0.354339	0.0201568	-0.764079	-0.732059	-0.734087	-0.967302	-0.86925	-0.249673	-0.440665	0.253997	0.971899	-1.03303	-0.0687669	0	-0.0608528	3.10573	0.179838	0.0157594	-0.897507	-0.212093	-0.185412	-0.201128	0.257736	1.33831	0.252015	-0.370861	1.57324	-0.171714	-0.548613	0.342782	-0.0842782	-0.908779	-0.590184	0.363144	-0.0687669	-0.163674	-0.398339	0.377498	0	0.0396553	-0.4534	-0.0105698	-0.314214	-0.134224	-0.0367359	-0.0261752	-1.37952	0.447719	-0.872166	-0.982945	0.275269	0	-0.762478	-1.33383	-0.184415	0.231987	0	0.16335	0	-0.122209	0.338771	0.205636	0.00590018	-0.352051	-0.786206	0.100028	0.105576	-0.960479	-0.224621	-0.185159	-0.464743	3.85561	0.53385	-0.0867558	0.186115	0.611972	-0.379096	0.0211496	-0.2321	-0.244882	0.318415	-0.992338	-0.266651	1.69214	-0.0367359
meristem cluster 1	region_271-0day_root1_filtered_b	0	-0.179906	-0.605595	0.31041	0.0529139	-0.372034	-0.676363	-0.125334	-0.290208	0.113571	-0.819783	-0.611569	-0.643024	-0.969459	-0.834157	-0.305982	-0.371148	0.254723	0.449238	-1.09873	-0.0881566	0	-0.0605163	0.445294	0.164242	0.0143238	-0.90093	-0.297249	-0.187672	-0.378502	0.258083	1.40383	1.02356	-0.373154	0.397201	-0.337305	0.745181	0.275603	-0.328562	-0.533464	-0.268327	0.362837	-0.0881566	-0.222967	-0.301733	-0.155612	0	0.0400951	-0.517681	0.089574	-0.407624	0.430164	-0.0367359	-0.184937	-0.797574	0.523211	-0.842103	-1.21554	0.0174617	0	-0.57847	-1.29767	-0.234366	0.314626	0	-0.00387742	0	-0.120239	-0.137387	0.0265976	0.00434209	-0.273931	-0.813451	0.113293	0.176182	-0.858739	-0.145974	-0.23216	-0.506163	-0.161684	0.189776	-0.082051	0.0379342	0.806965	-0.322989	0.0218771	-0.234833	-0.237642	0.314872	-1.107	-0.270111	-0.294366	-0.0367359
meristem cluster 1	region_279-0day_root1_filtered_b	0	-0.175399	-0.620119	-0.736057	0.00156082	-0.368717	-0.686258	-0.0992138	-0.272218	-0.041661	-0.810624	-0.595084	-0.668262	-1.01296	-0.674457	-0.300508	-0.602873	0.256106	0.761652	-1.08691	-0.0737157	0	-0.0596272	-0.278323	0.130508	0.017224	-0.899108	-0.185573	-0.192304	-0.375713	0.254643	1.23804	0.167996	-0.420674	0.00950209	-0.31179	-0.413432	0.194743	-0.148057	-0.421486	2.07802	0.361638	-0.0737157	-0.249989	-0.516112	-0.0408312	0	0.0371095	-0.667277	0.20449	-0.663248	-0.0912463	-0.0367359	-0.30309	-1.24699	0.440617	-0.859784	-1.20457	0.055907	0	-0.569318	-1.3245	-0.212512	0.11837	0	0.162681	0	-0.118416	0.0949971	-0.0478642	0.00511205	-0.319255	-0.751658	0.0994485	3.9567	-0.838832	-0.219062	-0.068898	-0.503286	-0.114471	0.206253	-0.0698895	0.412228	0.885162	-0.397302	0.125556	-0.121196	-0.23634	0.317864	-1.01105	-0.272449	-0.288356	-0.0367359
meristem cluster 1	region_324-0day_root1_filtered_b	0	-0.181635	-0.616977	-0.805855	0.0244521	-0.364476	-0.669227	-0.116941	-0.259327	-0.0227358	-0.844858	-0.634954	-0.67662	-0.960567	-0.738194	-0.23966	-0.389486	0.255981	0.324437	-1.08681	-0.0908879	0	-0.0590498	-0.160258	0.130644	0.0146467	-0.901461	-0.197532	-0.180194	-0.362754	0.255191	1.36976	1.11072	-0.366328	-0.031139	-0.371307	-0.565052	0.225629	-0.310561	-0.509064	-0.0404542	0.361863	-0.0908879	-0.173205	-0.250687	-0.449368	0	0.0377029	-0.53578	0.254119	-0.452486	-0.0796916	-0.0367359	-0.146341	-1.17075	0.560327	-0.862658	-1.15067	0.0693727	0	-0.540714	-1.33361	-0.214289	0.207225	0	0.033689	0	-0.120823	-0.11962	-0.0575565	0.00407836	-0.205614	-0.848465	0.0813551	0.20128	-0.843672	-0.0432809	-0.162167	-0.468582	-0.109917	0.213073	-0.0803411	0.204949	0.926085	-0.36008	0.0868305	-0.134654	-0.242669	0.315698	-1.09242	-0.261697	-0.306845	-0.0367359
meristem cluster 1	region_43-0day_root1_filtered_c	0	-0.172998	-0.599923	-0.80464	-0.0194277	-0.250987	-0.680706	-0.0749613	-0.301377	-0.198578	-0.81009	-0.593677	-0.741591	-1.02483	-0.714124	-0.222676	-0.696494	0.25697	1.02937	-1.04814	-0.0853291	0	-0.0571336	-0.404488	0.137684	0.0143637	-0.90311	-0.101456	-0.201894	-0.305726	0.252285	1.40663	0.311074	-0.461034	0.221644	-0.310873	-0.293593	0.229101	-0.136393	-0.387046	-0.567531	0.364083	-0.0853291	-0.333842	-0.447466	0.0593304	0	0.0260361	-0.766751	0.173863	-0.749133	-0.15143	-0.0367359	-0.171946	-1.34403	0.427541	-0.901313	-1.21522	0.210643	0	-0.693094	-1.26061	-0.157112	0.0129142	0	0.292893	0	-0.119643	0.132306	-0.0362762	0.00366135	-0.33878	-0.761062	0.122613	6.36161	-0.896988	-0.126172	-0.0473632	-0.451518	0.00391092	0.277859	-0.0636551	0.423243	0.938237	-0.419725	0.182582	0.000332066	-0.245429	0.317359	-0.92831	-0.260518	-0.348554	-0.0367359
meristem cluster 1	region_48-0day_root1_filtered_c	0	-0.138658	-0.481006	-0.431475	0.179428	-0.867835	-0.658228	-0.154149	-0.427733	0.289747	-0.709603	-0.905449	-0.715061	-0.863883	-0.766534	-0.198517	-0.790527	0.0902642	0.880578	-1.06573	0.0315043	0	-0.067266	4.4531	0.181929	0.064981	-0.865237	0.0405529	-0.168863	-0.341904	0.230843	0.656752	-0.195537	-0.214686	-0.752606	0.100944	-0.783244	0.404559	-0.321429	-0.513706	-0.302501	0.395161	0.0315043	0.152415	-0.611184	0.279682	0	0.0561327	-0.324654	0.239155	-0.479212	0.0235757	-0.0367359	-0.263171	-1.7003	0.388638	-0.885162	-1.57075	0.00158402	0	-0.555598	-1.28309	-0.328655	0.349102	0	0.0863227	0	10	0.711917	0.169961	0.0325771	-0.599703	-0.695818	-0.0560175	-0.0205579	-1.29313	-0.85003	0.0447278	-0.403517	-0.334423	0.194717	-0.152106	0.15057	-0.0998119	-0.34694	-0.147804	-0.543535	-0.196345	0.338983	-0.81537	-0.280568	-0.508694	-0.0367359
meristem cluster 1	region_54-0day_root1_filtered_c	0	-0.168862	-0.64677	-0.751281	0.0302742	3.13749	-0.688148	-0.0801048	-0.320742	0.297115	-0.772824	-0.569655	-0.571408	-0.999185	-0.870751	-0.214245	-0.424245	0.255557	1.15806	-1.26151	-0.0777755	0	-0.0641356	-0.488836	0.174101	0.0133096	-0.901243	-0.182849	-0.164964	-0.398237	0.265856	1.42088	0.376241	10	2.36807	3.15576	-0.162377	0.309889	0.0477114	-0.526761	-1.10225	0.362151	-0.0777755	-0.577803	-0.66371	0.413403	0	0.0424881	-0.72834	-0.457772	-0.387756	-0.0465104	-0.0367359	-0.33457	0.169099	0.377071	-0.84198	-0.834694	-0.015221	0	-0.668592	-1.13486	-0.124454	2.43705	0	-0.0178833	0	-0.118418	-0.311134	0.305537	0.00408241	-0.485959	-0.663214	0.301738	0.188197	-0.935932	-0.386027	-0.0923435	-0.576299	-0.0788482	0.235172	-0.0737518	0.125186	0.526294	-0.35363	-0.399703	-0.082142	-0.224984	0.313306	-1.01018	-0.282755	-0.306968	-0.0367359
meristem cluster 1	region_91-0day_root1_filtered_c	0	-0.202419	-0.523557	0.866073	-0.0193125	-0.45268	-0.701266	-0.118446	-0.883325	-0.0981968	-0.825937	-0.687064	-0.715994	-1.09273	-0.426603	-0.00397441	0.633445	0.249783	1.95585	-1.20963	-0.0492298	0	-0.0641215	0.897462	0.159289	0.0351991	-0.894169	-0.0497453	-0.196301	0.558178	0.259179	1.18866	0.243443	-0.113378	1.14177	0.183615	-0.163676	0.210533	-0.204542	-0.210963	-0.945856	0.296307	-0.0492298	1.10747	-0.775626	0.360402	0	0.0602494	-0.357598	0.354068	0.850148	0.278654	-0.0367359	-0.109101	-0.865365	0.350266	-0.909191	-0.940546	-0.0287979	0	2.09794	0.62618	-0.220532	0.326739	0	1.17228	0	-0.11732	2.02476	-0.0821708	0.00677684	-0.382097	-0.920743	-0.0309742	0.166325	-1.03557	-0.0618484	-0.0758789	-0.359664	0.0363607	0.00322274	-0.0664837	0.0202894	0.594773	-0.360277	0.0621725	-0.0461888	-0.228265	0.323005	-0.795069	-0.270017	-0.364295	-0.0367359
meristem cluster 1	region_99-0day_root1_filtered_c	0	-0.170271	-0.910369	-0.532746	0.0697009	-0.322531	-0.705252	-0.110148	-0.215967	0.218952	-0.783772	-0.678639	-0.601378	-1.07426	-0.588288	-0.216337	-0.429148	0.259689	0.676527	-0.577212	-0.0561705	0	-0.0645178	-0.245053	0.149385	0.0166269	-0.899819	-0.151057	-0.095999	-0.452722	0.262321	1.3994	0.290129	-0.914026	0.152188	-0.594547	-0.251208	5.96513	0.0323655	-0.329847	1.02484	0.360564	-0.0561705	-0.410756	-0.374502	0.371394	0	0.050707	-0.664435	-0.237088	-0.483739	-0.0946562	-0.0367359	-0.392306	-0.0573273	0.384036	-0.823855	-0.477958	0.0616779	0	-0.480738	-1.22172	-0.250956	0.044227	0	0.0212543	0	-0.119504	-0.190182	0.138132	0.0046884	-0.414986	-0.655646	0.173825	0.179788	-1.33095	-0.388619	0.00417541	-0.661875	-0.154128	0.308183	-0.0725665	0.195577	0.501325	-0.441169	-0.38724	0.0994671	-0.224704	0.316179	-1.07868	-0.269171	-0.301844	-0.0367359
meristem cluster 1	region_184-0day_root1_filtered_c	0	-0.0977224	-0.562074	-0.53682	0.0780004	-0.497435	-0.685323	-0.277863	-0.331092	0.85377	-0.765255	-0.419589	-0.370909	-0.387759	-0.201398	-0.506682	-0.516075	0.239371	0.963473	-0.908531	-0.0868998	0	-0.0663582	-0.164653	0.23258	0.0177822	-0.9011	-0.0697444	-0.19123	1.2077	0.261934	1.4117	0.379054	-1.02336	0.521152	-0.272719	-0.283231	0.267776	1.37284	-0.392603	-1.03298	0.363819	-0.0868998	-0.529424	-0.952672	0.521147	0	0.0481496	-0.603398	-0.314886	-0.782063	0.812503	-0.0367359	-0.654725	0.420943	0.401641	-0.691875	-1.3236	2.12551	0	-0.719304	-1.10043	-0.14146	1.40614	0	0.678419	0	-0.108717	-0.200109	0.0777153	0.00592033	-0.696322	-0.564911	0.315305	0.174271	-0.951254	1.17214	0.0220244	0.605932	-0.267473	0.297598	-0.0841816	-0.325326	1.37342	-0.260609	-0.364081	1.48587	-0.187793	0.310769	-0.945905	-0.302552	-0.407253	-0.0367359
meristem cluster 1	region_197-0day_root1_filtered_c	0	-0.186702	-0.795832	-0.939526	0.0826071	-0.462	-0.67238	-0.149746	-0.31514	0.536297	-0.884663	-0.544584	-0.533206	-0.944958	-0.557411	-0.124412	-0.340164	0.248853	0.388164	-1.19323	-0.0732166	0	-0.065624	-0.304724	0.126385	0.0211185	-0.897316	0.000402449	-0.138718	-0.478147	0.261355	1.23354	1.57706	-0.179828	-0.00567536	-0.155757	0.602134	0.32168	-0.125048	-0.211388	-0.0223124	0.343788	-0.0732166	0.107846	-0.293007	-0.399987	0	0.0605904	-0.668046	0.0911809	-0.400424	1.22954	-0.0367359	-0.362687	-1.28912	0.569565	-0.79815	-0.598637	-0.0734131	0	-0.31971	-0.606394	-0.434815	1.00935	0	0.0313422	0	-0.120254	3.09872	0.0896296	0.0069875	-0.157283	0.114574	-0.00270855	0.162894	-0.850997	-0.258677	-0.0511403	-0.576639	-0.117351	-0.0454552	-0.0986606	-0.305686	0.863201	-0.371805	-0.0820936	0.0994187	-0.226176	0.316174	-1.08448	-0.287155	-0.281401	-0.0367359
meristem cluster 1	region_201-0day_root1_filtered_c	0	-0.194372	-0.736231	-0.65838	0.0228235	-0.333541	-0.733903	-0.0554622	-0.18808	-0.22	-0.820201	-0.686868	-0.76909	-0.966561	-0.633266	-0.112931	-0.271166	0.257882	0.389136	-1.15557	-0.0817819	0	-0.0587709	-0.118391	0.11067	0.0141984	-0.900888	-0.0952041	-0.152479	-0.420416	0.254344	1.46444	0.647908	-0.565798	0.238163	-0.363678	-0.275318	-0.040644	0.0255758	-0.347778	-0.669698	0.351851	-0.0817819	-0.252966	-0.253763	0.194872	0	0.0375193	-0.662871	0.0884071	-0.466073	-0.430684	-0.0367359	-0.0522258	-1.0459	0.395333	-0.912685	-0.0124954	0.264583	0	-0.483053	-1.27632	-0.15642	-0.329664	0	0.122988	0	-0.123587	-0.201537	0.0192691	0.00354422	-0.227385	-0.934104	0.0594391	0.194254	-1.06798	-0.177288	-0.0580727	-0.543801	0.0213179	0.548393	-0.0619211	0.270524	0.806338	-0.42711	0.00740292	0.101904	-0.251716	0.317023	-1.0192	-0.256202	-0.368196	-0.0367359
meristem cluster 1	region_210-0day_root1_filtered_c	0	-0.17753	-0.635386	0.203453	0.00215785	-0.241512	-0.682761	-0.0800591	-0.267807	0.0368299	-0.804979	-0.614696	-0.732664	-0.99008	-0.753196	-0.2026	-0.3612	0.256959	0.91174	-1.09939	-0.0984518	0	-0.0575644	-0.0123951	0.159128	0.0118065	-0.903138	-0.107735	-0.18956	-0.33343	0.254209	1.57959	0.696685	-0.581225	0.40137	-0.52785	-0.234714	0.200428	-0.167833	-0.428094	-0.505674	0.367555	-0.0984518	-0.326676	-0.306756	0.135985	0	0.0297492	0.0993555	0.136113	-0.452551	0.0667165	-0.0367359	-0.108813	-0.919407	0.444046	-0.891658	-0.953819	0.231393	0	-0.709827	-1.24053	-0.123928	0.880915	0	0.246904	0	-0.120991	-0.139922	0.0716931	0.00307305	-0.293191	-0.823447	0.138075	0.201431	-1.01764	-0.179655	-0.0755636	-0.495396	0.00560525	0.341184	-0.0668445	0.198686	0.903634	-0.394553	0.0634016	0.0165147	-0.246705	0.314938	-1.01083	-0.257768	-0.357473	-0.0367359
meristem cluster 1	region_221-0day_root1_filtered_c	0	-0.17383	-0.595144	-0.649709	0.00412509	-0.222494	-0.69417	-0.0676005	-0.324373	-0.11326	-0.781197	-0.632502	-0.747152	-0.995387	-0.865666	-0.251253	-0.387888	0.257417	1.09797	-1.04923	-0.1007	0	-0.0571652	0.863063	0.167277	0.0112366	-0.903311	-0.0926076	-0.198478	-0.293313	0.254008	1.58815	0.383375	-0.662321	0.541647	-0.606282	-0.16817	0.262784	-0.207297	-0.466894	-0.648584	0.36997	-0.1007	-0.447471	-0.336431	0.279119	0	0.0283009	-0.667183	0.123653	-0.455967	-0.124992	-0.0367359	-0.0959423	-0.543511	0.420391	-0.88907	-1.21571	0.295853	0	-0.759711	-1.21872	-0.0678625	0.0929582	0	0.191732	0	-0.120496	0.0786876	0.0947272	0.0029588	-0.358549	-0.756642	0.177751	0.18897	-0.993225	-0.244015	-0.0895928	-0.488761	0.0164609	0.387724	-0.0648386	0.308787	0.883277	-0.376724	0.0596004	-0.0403398	-0.246409	0.31475	-0.967051	-0.257517	-0.405938	-0.0367359
meristem cluster 1	region_232-0day_root1_filtered_c	0	-0.161576	-0.507837	-0.763587	0.0337693	-0.592343	-0.669397	-0.217992	-0.425656	0.377503	-0.78552	-0.429722	-0.493628	-1.03579	-0.606974	-0.200792	-0.513083	0.248614	1.26351	-1.1158	-0.0103904	0	-0.0725928	0.0196982	0.265494	0.0149906	-0.903031	-0.0903089	-0.215908	-0.194859	0.278923	1.24961	0.0536544	0.0678371	0.0411272	-0.0413135	-0.00376951	0.580639	0.412877	-0.283449	-1.2003	0.349352	-0.0103904	-0.496924	-0.574258	0.492952	0	0.0584555	-0.517632	0.0710563	-0.530283	3.376	-0.0367359	-0.473044	-1.16127	0.449892	-0.828918	-1.39645	-0.229788	0	-1.12869	-0.329762	-0.131432	0.301669	0	0.287168	0	-0.0983619	0.40456	0.503769	0.00961192	-0.627818	-0.84779	0.0695571	0.274648	-1.07539	-0.231508	-0.0422649	-0.648856	-0.0264307	0.10278	-0.079888	-0.217322	0.611864	-0.335729	-0.189489	-0.0475623	-0.199792	0.310419	-1.07166	-0.273667	-0.270432	-0.0367359
meristem cluster 1	region_282-0day_root1_filtered_c	0	-0.187977	-0.579429	-0.7483	0.0426398	-0.418601	-0.665336	10	-0.280311	0.0825512	-0.79609	-0.635045	-0.640516	-1.03675	-0.643764	-0.127422	-0.567306	0.252556	0.889529	-1.15602	-0.0451827	0	-0.0612674	-0.316805	0.143305	0.0179202	-0.900059	-0.0634214	-0.189497	-0.269853	0.256409	1.07373	0.148253	-0.460225	0.057221	-0.234498	-0.280333	0.231212	-0.12977	-0.343172	-0.621589	0.352512	-0.0451827	-0.255654	-0.496367	-0.140411	0	0.0443754	-0.756867	0.290576	-0.554916	-0.0227313	-0.0367359	-0.192138	-1.3894	0.426164	-0.845778	-1.27488	0.111639	0	-0.61298	-1.37168	-0.132003	0.083396	0	0.216899	0	-0.117047	0.298049	-0.0957491	0.0066306	-0.428153	-0.722245	0.0723908	0.236841	-0.909733	-0.249312	-0.00388915	-0.520445	-0.144227	0.291534	-0.0712391	0.287444	0.848827	-0.342862	-0.0494344	-0.0462353	-0.229462	0.317736	-0.966309	-0.279639	-0.367732	-0.0367359
meristem cluster 1	region_310-0day_root1_filtered_c	0	-0.186891	-0.722119	-0.175724	-0.0450397	-0.382965	-0.71273	-0.0867782	-0.802806	-0.258004	-0.848053	-0.673451	-0.663329	-1.11592	-0.486426	-0.0157318	0.848479	0.252933	1.3214	-1.15303	-0.0917208	0	-0.0611413	0.62849	0.13703	0.0249427	-0.898078	-0.0723575	-0.175954	0.323403	0.256614	1.18847	0.378686	-0.231485	0.417457	-0.00527543	-0.260352	0.150881	0.353854	-0.240398	-0.756026	0.309388	-0.0917208	3.38973	-0.633518	0.250798	0	0.0450368	-0.447903	0.304545	-0.312437	-0.267624	-0.0367359	0.0496827	-1.0007	0.370866	-0.925944	-0.276326	0.105772	0	3.12138	0.342678	-0.23138	-0.0370634	0	0.914071	0	-0.122869	1.54962	-0.0166464	0.00639647	-0.270397	-0.966738	0.0102279	0.188721	-0.909513	0.00334728	-0.0880204	-0.388402	0.0680333	-0.00982824	-0.0752142	0.0885128	0.777277	-0.420703	0.107697	0.0759571	-0.245914	0.323866	-0.937612	-0.254708	-0.342735	-0.0367359
meristem cluster 1	region_317-0day_root1_filtered_c	0	-0.167186	-0.755658	-0.610083	0.0615308	-0.310424	-0.676395	-0.131163	-0.251543	0.125363	-0.805572	-0.59142	-0.634002	-0.996022	-0.697136	-0.243953	-0.388635	0.257167	0.713774	-0.682215	-0.0857006	0	-0.0608273	-0.185132	0.159441	0.0134441	-0.902108	-0.152164	-0.157421	-0.401873	0.259478	1.4762	0.92336	-0.750997	0.298081	-0.551782	-0.262708	0.211142	-0.159794	-0.403411	-0.631171	0.36821	-0.0857006	-0.31781	-0.300501	0.0981734	0	0.0372148	-0.651728	-0.0660947	-0.400075	-0.00171654	-0.0367359	-0.333828	-0.319353	0.441858	-0.842993	-0.837058	0.208713	0	-0.581118	-1.24348	-0.217584	0.12111	0	0.123417	0	-0.118483	-0.181776	0.0846491	0.00401822	-0.329282	-0.706642	0.20073	0.169127	2.07299	-0.266668	-0.0376782	-0.553533	-0.142525	0.281067	-0.0758225	0.0512731	0.747383	-0.386691	-0.191175	0.0804896	-0.23423	0.314554	-1.05117	-0.263395	-0.340644	-0.0367359
meristem cluster 1	region_381-0day_root1_filtered_c	0	-0.0899815	-0.617736	-0.0843849	-0.0713308	0.0516799	-0.699327	-0.0631236	-0.960045	-0.542607	-0.97038	-0.662061	-0.702626	-1.19928	-0.309225	-0.168714	0.284526	0.251662	0.996134	-0.683825	-0.196311	0	-0.0593371	0.655316	0.102895	0.0532816	-0.969599	-0.183182	-0.192958	-0.532132	0.280663	0.956879	-0.3408	-0.810067	1.5521	0.152411	-0.447322	0.00711649	0.387793	-0.239379	-0.805945	0.39572	-0.196311	5.20013	-1.09957	0.230901	0	0.0339093	-0.400642	0.430007	-3.70272	-1.04704	-0.0367359	0.130919	-0.963022	0.46695	-0.867718	-0.996648	0.30473	0	10	1.17903	-0.38048	0.486203	0	-0.423467	0	-0.105559	0.149654	-0.196446	-0.00184386	-0.207511	-0.84694	0.183105	0.234706	-0.770047	0.213375	-0.0909994	-0.145145	0.31957	0.460171	-0.10352	0.313706	1.1796	-0.272656	0.170059	0.157176	-0.257954	0.361346	-0.899067	-0.28387	-0.302742	-0.0367359
meristem cluster 1	region_391-0day_root1_filtered_c	0	-0.210093	-0.580612	-0.500524	-0.0111051	-0.462434	-0.702318	-0.108594	-0.724289	-0.059335	-0.819365	-0.661164	-0.627961	-1.02251	-0.572438	-0.0681253	0.358692	0.258146	1.91466	-1.1585	-0.0650482	0	-0.0663476	0.729217	0.160066	0.0193769	-0.904439	-0.0336069	-0.185152	0.516576	0.27045	1.35347	0.490618	-0.183765	0.387262	-0.0271708	-0.174805	0.263565	0.910403	-0.255863	-0.941595	0.297095	-0.0650482	0.604603	-0.542682	0.268764	0	0.0541209	-0.42484	0.256092	-0.614467	0.484991	-0.0367359	-0.088861	-0.997771	0.393943	-0.899487	-0.947589	-0.000587396	0	0.92611	0.752081	-0.16949	0.0980189	0	1.13173	0	-0.114175	1.94714	0.0378253	0.00577104	-0.393748	-0.97104	-0.00393486	0.215562	-1.14994	-0.124801	-0.0867947	-0.481382	-0.0152591	0.150392	-0.0716162	0.0983333	0.702257	-0.36537	-0.00688208	-0.0209713	-0.237888	0.312916	-0.781881	-0.270812	-0.318025	-0.0367359
meristem cluster 1	region_436-0day_root1_filtered_c	0	-0.192511	-0.626887	-0.513432	0.050753	-0.345977	-0.70869	-0.0909234	-0.323531	-0.135137	-0.786431	-0.726729	-0.786538	-0.9643	-0.766929	-0.208311	-0.345265	0.254734	0.80385	-1.0852	-0.0858803	0	-0.0595469	2.98273	0.16208	0.0147185	-0.898857	-0.0430013	-0.172787	-0.298354	0.254667	1.42693	0.371025	-0.374989	0.246881	-0.223218	-0.323251	0.305319	0.00904308	-0.472423	-0.575965	0.357461	-0.0858803	-0.118454	-0.274096	0.343435	0	0.0372269	-0.584923	0.0655423	-0.467622	-0.209697	-0.0367359	-0.0159798	-1.40337	0.420922	-0.89318	-0.533012	0.327262	0	-0.695396	-1.29071	-0.177278	-0.217692	0	0.253006	0	-0.125805	0.15615	0.293987	0.00409732	-0.234799	-0.934337	0.0556249	0.085057	-1.18358	-0.198727	-0.0858989	-0.501697	0.0723371	1.03323	-0.0799203	0.22636	0.675754	-0.413728	0.0246965	0.0478969	-0.253177	0.318143	-0.969941	-0.257297	5.4369	-0.0367359
meristem cluster 1	region_26-0day_root1_filtered_d	0	-0.223829	-0.472817	-0.425618	0.00962627	-0.511707	-0.690893	-0.134321	-0.684657	0.0347658	-0.829729	-0.620133	-0.5961	-0.878567	-1.03444	-0.106939	-0.114304	0.257714	1.89887	-1.28478	-0.0588322	0	-0.0671516	0.605221	0.156678	0.0188152	-0.905137	0.0303103	-0.192474	0.37138	0.271852	1.33828	0.934989	-0.154752	0.253698	-0.346597	-0.166651	0.309588	5.1016	-0.271595	-0.872495	0.292864	-0.0588322	-0.135451	-0.441974	0.240661	0	0.0640368	-0.427805	0.246729	-0.305365	0.726635	-0.0367359	-0.184209	-1.05362	0.472024	-0.877975	-1.27817	-0.12186	0	0.588699	1.02974	-0.157913	-0.017314	0	0.530855	0	-0.11294	1.6895	-0.0147661	0.00543252	-0.381334	-0.954697	-0.0450589	0.241655	-1.13306	-0.0693773	-0.0954367	-0.434449	-0.0866075	0.069821	-0.0778377	0.0766056	0.665349	-0.348922	-0.065133	-0.0578425	-0.232181	0.311206	-0.774751	-0.280438	-0.297284	-0.0367359
meristem cluster 1	region_35-0day_root1_filtered_d	0	-0.221277	-0.552384	-0.578992	0.19061	1.32903	-0.731211	-0.0171803	-0.32594	-0.00616955	-0.807508	-0.602175	-0.730366	-0.96711	-0.869172	-0.113077	-0.314437	0.256381	0.560985	-1.21957	-0.0930056	0	-0.0611199	1.04792	0.160026	0.0144309	-0.900373	-0.0573525	-0.216679	-0.53025	0.259036	1.48444	1.18517	-0.339396	0.0906571	-0.791245	-0.216254	0.31229	0.022059	1.8995	-0.367266	0.355704	-0.0930056	1.20473	-0.146218	0.109136	0	0.0552866	-0.570691	-0.0596044	-0.374302	0.373965	-0.0367359	-0.178828	-0.576827	0.441581	-0.867876	-0.589591	-0.157426	0	-0.532525	-1.18823	-0.236278	-0.273272	0	0.0438864	0	-0.122226	-0.414716	0.102855	0.00401759	-0.389736	-0.83098	-0.0328854	0.192239	-0.955449	-0.13271	-0.0890624	-0.582976	-0.239088	2.87358	-0.0831372	0.0442931	0.559487	-0.320002	0.0236108	-0.0772825	-0.241389	0.315342	-1.13154	-0.291379	-0.37796	-0.0367359
meristem cluster 1	region_63-0day_root1_filtered_d	0	-0.166739	-0.368438	-0.31495	0.189757	-0.524536	-0.755605	-0.162731	-0.473845	0.545407	-0.732461	-0.57908	-0.659198	-0.911829	1.15393	-0.367959	-0.472113	0.24866	1.09885	-1.20473	-0.0645028	0	-0.0643914	2.53968	0.189597	0.0201867	-0.897865	0.00464506	-0.254573	-0.249794	0.257474	1.35536	0.289897	-0.56334	0.152222	-0.282637	-0.168985	0.443669	0.311148	-0.467775	-0.833744	0.379452	-0.0645028	-0.530159	-0.2041	0.538292	0	0.0601297	-0.361483	-0.158887	-0.491909	0.0495012	-0.0367359	-0.527544	0.598438	0.346211	-0.833061	-1.29325	-0.469877	0	-0.713922	-1.1279	-0.106844	0.157027	0	-0.264435	0	-0.113125	-0.355227	0.345427	0.00697817	-0.804172	2.06754	0.0900154	0.205283	-1.08407	-0.157584	-0.00568693	-0.512854	-0.728301	0.0201149	-0.0965999	0.193446	0.24156	-0.200724	-0.223284	-0.289166	-0.216647	0.315982	-0.935635	-0.316775	-0.533959	-0.0367359
meristem cluster 1	region_74-0day_root1_filtered_d	0	-0.213063	-0.486973	-0.517013	-0.0295446	-0.538166	-0.687085	-0.145295	-0.913497	-0.0926896	-0.819566	-0.703242	-0.66342	-0.955835	0.34515	-0.0134069	0.64144	0.255355	1.81716	-1.16121	-0.0639646	0	-0.0652191	0.888158	0.177231	0.0274637	-0.901556	-0.0677297	-0.193166	0.666859	0.265432	1.25815	0.363826	-0.0949858	0.420327	0.421477	-0.132477	0.209956	-0.508001	-0.179217	-0.836272	0.299548	-0.0639646	1.92616	-0.667789	0.314484	0	0.0555728	-0.366369	0.344178	-0.375489	0.273179	-0.0367359	-0.0664922	-0.882435	0.326344	-0.939658	-0.974309	-0.0873122	0	1.68782	0.565348	-0.205327	0.662992	0	2.30955	0	-0.11445	1.82108	-0.0218321	0.00678253	-0.409991	-0.958158	-0.0881501	0.224078	-1.02095	-0.223932	-0.0858832	-0.383716	0.0440849	0.00176566	-0.0711003	0.0695106	0.568761	-0.344868	0.0503313	-0.0771033	-0.235205	0.319264	-0.744913	-0.284309	-0.390864	-0.0367359
meristem cluster 1	region_77-0day_root1_filtered_d	0	-0.114497	-0.386025	-0.45262	0.0925196	-0.482924	-0.978624	-0.452649	-0.140803	1.02102	-0.798734	-0.401579	-0.224186	-0.406967	0.82683	-0.234826	-0.506378	0.231111	0.6111	-0.168633	-0.0184788	0	-0.0667103	0.0610858	0.214386	0.0275818	-0.897167	-0.0446765	-0.247967	-0.437291	0.252699	1.2221	0.689022	-1.17573	0.792034	0.119241	-0.678707	2.14906	0.0912769	0.0274006	-0.572434	0.386441	-0.0184788	0.0282399	-0.298422	0.476069	0	0.0966186	-0.508776	0.161415	0.494305	0.803252	-0.0367359	-0.771796	-0.206292	0.312183	-0.59042	-1.37675	-0.92153	0	-0.376763	-1.09244	-0.293647	0.712016	0	0.618807	0	-0.111225	-0.274596	-0.413775	0.0100371	-0.707941	-0.499777	0.0874189	0.433065	-0.696707	-0.155737	0.115416	-0.379392	2.96384	0.167235	-0.10261	-0.193164	1.55053	-0.0344932	-0.441485	2.93551	-0.174837	0.313073	-0.966207	-0.356217	-0.623507	-0.0367359
meristem cluster 1	region_81-0day_root1_filtered_d	0	-0.128889	-0.382284	-0.486281	0.0880038	-0.303278	-0.828301	-0.255644	-0.280326	0.859547	-0.758437	-0.392584	-0.368902	-0.951475	0.0357973	2.1576	-0.491903	0.246101	0.87867	-1.04466	-0.103807	0	-0.0664659	-0.185372	0.194738	0.0150395	-0.901024	0.00792863	-0.27192	0.737418	0.266416	1.43881	0.63422	-1.41504	0.328718	-0.118713	-0.307975	0.311993	0.262347	-0.240367	-1.21439	0.365076	-0.103807	-0.26286	-0.27471	0.425896	0	0.0828153	-0.582961	-0.193373	-0.609289	1.0253	-0.0367359	-0.944917	0.727231	0.30769	-0.712607	-1.36377	0.692991	0	-0.640522	-1.09327	-0.114791	0.474056	0	-0.180097	0	-0.109707	-0.370606	-0.168268	0.0056814	-0.694385	-0.611275	0.362567	0.361828	-0.861371	-0.395882	0.0174619	1.4387	0.430672	0.226194	-0.0900718	-0.264717	1.71996	-0.123735	-0.272998	-0.151639	-0.19733	0.310594	-1.01331	-0.327916	-0.521337	-0.0367359
meristem cluster 1	region_103-0day_root1_filtered_d	0	-0.18689	-0.51434	2.70366	-0.0284047	-0.350173	-0.723909	-0.108183	-0.939947	-0.143075	-0.836858	-0.670607	-0.911709	-1.2034	-1.1607	-0.0181574	0.718537	0.247527	2.08062	-1.26293	-0.056609	0	-0.0620103	0.872065	0.145048	0.0298575	-0.885729	-0.0495723	-0.191818	0.5899	0.253473	1.20611	0.163192	-0.140696	2.15369	-0.00523624	-0.17931	0.194112	-0.384746	-0.276408	-0.98362	0.359527	-0.056609	0.30087	-0.828508	0.421889	0	0.0501454	-0.35804	0.293822	-0.440046	0.242934	-0.0367359	-0.0938425	-0.854247	0.345893	-0.891921	-0.954332	0.0608486	0	2.03265	0.988538	-0.221565	-0.0351406	0	0.189096	0	-0.12078	2.30008	-0.11087	0.00648257	-0.353348	-0.913107	0.0169596	0.126901	-1.04993	0.082959	-0.077009	-0.304885	0.045491	-0.0261886	-0.0652821	0.0651028	0.567574	-0.361759	0.0901616	0.00392041	-0.231697	0.320056	-0.806095	-0.264167	-0.365123	-0.0367359
meristem cluster 1	region_122-0day_root1_filtered_d	0	-0.215802	-0.635637	-0.462078	-0.0114423	-0.432483	-0.774266	-0.0529786	-0.163531	-0.265087	-0.819887	-0.635434	-0.843268	-0.96029	-0.773205	-0.0499864	-0.208737	0.257069	0.243246	-1.48406	-0.0990315	0	-0.057677	0.079215	0.1063	0.0132137	-0.901542	-0.0640604	-0.21099	-0.401934	0.252724	1.53419	0.650484	-0.333267	0.108384	-0.354697	-0.143567	0.0571036	0.114796	-0.402865	-0.57428	0.350162	-0.0990315	-0.329983	-0.164881	0.256993	0	0.0382828	-0.514074	0.210885	-0.436366	-0.49793	-0.0367359	0.0524249	-0.771636	0.321339	-0.929909	0.0503801	0.0780068	0	-0.517344	-1.21159	-0.110654	-0.533986	0	0.0809339	0	-0.124197	-0.0103459	-0.0235782	0.00284569	-0.393305	-0.900183	-0.101132	0.229543	-0.833555	-0.422464	-0.106501	-0.599306	-0.152607	0.990683	-0.0599325	0.329882	0.616213	-0.36834	0.180668	0.0227497	-0.254607	0.316625	-1.0157	-0.273625	-0.409975	-0.0367359
meristem cluster 1	region_137-0day_root1_filtered_d	0	-0.23398	-0.749529	-0.492067	-0.0185768	-0.493741	-0.717102	-0.120038	0.214335	-0.146656	-0.801586	-0.71693	-0.829407	-0.887079	-0.626432	-0.116652	-0.279382	0.260705	0.445071	-0.380412	-0.0853972	0	-0.0598366	0.0735036	0.127397	0.0147609	-0.90075	-0.198772	-0.222164	-0.315594	0.25603	1.47458	0.417088	-0.427253	-0.0345176	-0.304111	-0.224861	0.0818455	0.16207	-0.255576	-0.624449	0.357086	-0.0853972	-0.488724	-0.1619	0.303087	0	0.0512301	-0.527407	0.223392	-0.418629	-0.340931	-0.0367359	-0.0104705	-0.899712	0.313033	-0.886315	-0.262746	0.0014891	0	-0.424464	-1.15461	-0.195114	-0.321501	0	0.144269	0	-0.122154	-0.0634279	-0.0706375	0.00444344	-0.467545	-0.782686	-0.0935575	0.309936	-1.0353	-0.41703	-0.0704806	-0.761379	-0.245777	0.963803	-0.0649535	0.189261	0.490128	-0.356545	0.0375462	0.00766696	-0.247661	0.317145	-1.03336	-0.30286	-0.352681	-0.0367359
meristem cluster 1	region_153-0day_root1_filtered_d	0	-0.191815	-0.570072	-0.49036	0.00712059	-0.263946	-0.775653	-0.0888944	-0.168244	0.213012	-0.765964	-0.566638	-0.690868	-0.938761	-0.789491	-0.440308	-0.416903	0.258116	0.960737	-0.351081	-0.107413	0	-0.061172	-0.127425	0.17824	0.0128355	-0.902738	-0.149371	-0.256658	-0.34412	0.261773	1.49366	0.353042	-1.39814	0.0490344	-0.330005	-0.332488	0.334053	0.0916445	-0.275091	-0.835292	0.379352	-0.107413	-0.343251	-0.182641	0.372515	0	0.0672136	-0.54455	0.0697503	-0.479306	-0.00617812	-0.0367359	-0.332791	0.051353	0.335373	-0.810482	-1.24769	1.84771	0	-0.605216	-1.15744	-0.128282	0.191811	0	0.112437	0	-0.112726	-0.211446	-0.121287	0.00390602	-0.567112	-0.582378	0.242733	0.373192	-0.933421	-0.371904	-0.054696	-0.563246	-0.486058	0.415003	-0.0739122	0.124817	2.83612	-0.340776	-0.202921	-0.0729238	-0.222725	0.313502	-0.993844	-0.310208	-0.399661	-0.0367359
meristem cluster 1	region_220-0day_root1_filtered_d	0	-0.191527	-0.513294	-0.338992	-0.0359693	-0.314898	-0.854043	-0.0299016	-0.384965	-0.268729	-0.806373	-0.128844	-0.802774	-0.91589	-0.951693	-0.101729	-0.419677	0.253924	0.982823	-1.21583	-0.0993694	0	-0.0556638	0.206928	0.126211	0.0130434	-0.902819	-0.120344	-0.228013	-0.239806	0.249675	1.39063	0.261711	-0.415802	0.37058	-0.526065	-0.160896	0.363696	-0.0385949	-0.442601	-0.488537	0.372581	-0.0993694	-0.409847	-0.237935	0.169991	0	0.0344107	-0.44218	0.394971	0.00113007	-0.204501	-0.0367359	0.0546089	-1.00369	0.370097	-0.867182	-1.2101	0.106405	0	-0.734542	-1.23356	-0.0181123	-0.0422427	0	0.104213	0	-0.11723	-0.0112042	-0.10648	0.00445672	-0.427641	-0.683177	0.0174017	0.318014	8.44072	-0.204327	-0.0650134	-0.332642	-0.0819128	0.300337	-0.0634309	0.339914	0.757691	-0.325435	0.250621	-0.046575	-0.243515	0.315527	-0.987919	-0.273046	-0.381805	-0.0367359
meristem cluster 1	region_236-0day_root1_filtered_d	0	-0.193348	-0.50138	-0.493436	0.0535647	-0.29878	1.28836	-0.0786416	-0.3045	0.197255	-0.797815	-0.525539	-0.626579	-0.914515	-0.926524	-0.344066	-0.376893	0.253916	0.718647	-1.2333	-0.102411	0	-0.0601198	-0.211603	0.158139	0.013044	-0.902608	-0.0481611	-0.238682	-0.399908	0.258352	1.46103	0.939462	-0.863006	0.0761341	-0.586625	-0.270092	0.367233	-0.00182574	-0.368046	-0.565613	0.364319	-0.102411	-0.306428	-0.158279	0.159853	0	0.0556	-0.555427	0.107715	-0.433174	-0.00162759	-0.0367359	-0.366348	0.256677	0.413374	-0.793608	-1.2393	-0.23566	0	-0.641364	-1.18802	-0.135213	0.175496	0	-0.0136512	0	-0.11622	-0.4327	-0.122537	0.00424818	-0.445261	-0.708491	0.153596	0.310029	1.81505	-0.252253	-0.0608417	-0.45324	-0.430488	0.181316	-0.0795435	0.17979	3.1742	-0.258792	-0.0258163	-0.0977639	-0.228895	0.313271	-1.04952	-0.292924	-0.388159	-0.0367359
meristem cluster 1	region_265-0day_root1_filtered_d	0	-0.203534	-0.588565	-0.586217	-0.0301238	-0.313365	-0.747899	-0.0307518	-0.209335	0.345535	-0.821719	-0.601907	-0.788214	-0.946704	-0.828607	-0.118816	-0.358842	0.255452	0.797349	-0.79887	-0.110251	0	-0.0567322	-0.129159	0.137184	0.0127171	-0.903293	-0.115742	-0.214074	-0.392772	0.252059	1.55258	0.797798	-0.368204	0.182693	-0.650927	-0.226628	0.271933	-0.151418	-0.434857	-0.307407	0.365875	-0.110251	-0.280346	-0.147626	0.116588	0	0.0388155	-0.555415	0.29816	-0.386227	-0.157964	-0.0367359	-0.0153876	-1.15152	0.462995	-0.882466	-1.17808	-0.0764094	0	-0.629962	-1.21032	-0.115132	-0.191874	0	0.195976	0	-0.119036	-0.345634	-0.133927	0.00339028	-0.336626	-0.719214	-0.0131773	0.32732	1.16303	-0.134777	-0.0863956	-0.412767	-0.133137	0.25106	-0.0696139	0.277009	0.735126	-0.354548	0.123643	-0.00675819	-0.244843	0.315057	-1.04143	-0.27061	-0.351773	-0.0367359
meristem cluster 1	region_291-0day_root1_filtered_d	0	-0.172971	-0.518837	-0.48213	0.0118711	-0.283161	-0.792793	-0.0762887	-0.276399	0.217749	-0.763337	-0.543835	-0.607231	-0.913936	-0.873892	-0.306072	-0.412286	0.255355	0.992401	-0.854575	-0.113631	0	-0.0617609	0.710726	0.20168	0.0137475	-0.901527	-0.100097	-0.231001	1.1389	0.261228	1.49087	0.493556	-0.875309	1.06712	-0.405204	-0.275647	0.432502	0.19671	-0.341895	0.237279	0.379451	-0.113631	-0.268236	-0.264303	0.356623	0	0.0647428	-0.556015	0.156901	-0.487146	-0.08099	-0.0367359	-0.396837	-0.181418	0.339876	0.0471223	-1.26424	1.51326	0	-0.699242	-1.17736	-0.154528	1.49472	0	-0.0167761	0	-0.114618	-0.145075	-0.0883421	0.00496368	-0.531407	-0.683353	0.193944	0.307486	-0.726165	-0.249297	0.0149206	-0.489783	3.11656	0.240992	-0.0760889	-0.122926	0.607116	-0.317354	-0.011762	-0.0556504	-0.225494	0.314012	0.127229	-0.301326	-0.406224	-0.0367359
meristem cluster 1	region_300-0day_root1_filtered_d	0	-0.163352	-0.384401	-0.575048	0.230147	-0.375154	-0.786125	-0.148977	-0.399355	0.550448	-0.754525	-0.365862	-0.512599	-0.905233	-0.97751	-0.249108	-0.476878	0.244978	0.995022	-1.18151	-0.102387	0	-0.0656922	1.38997	0.417397	0.0155372	-0.899815	0.07854	-0.243052	-0.358986	0.265666	1.38682	0.692226	-0.640159	1.17405	-0.265454	-0.144027	0.508414	0.344817	-0.394329	-0.924473	0.374583	-0.102387	1.85117	-0.311787	0.349658	0	0.0821704	-0.535509	-0.175271	-0.420461	1.68757	-0.0367359	-0.68791	-0.152898	0.33403	-0.765936	-1.45862	1.62777	0	-0.583873	-0.999843	-0.121074	3.04107	0	-0.0335337	0	-0.111426	-0.51965	0.232782	0.00677843	-0.682268	-0.709344	0.157902	0.246622	1.82076	-0.235935	0.00884112	-0.370598	-0.566406	0.0257222	-0.0950611	-0.636662	0.431917	-0.174137	-0.0816713	-0.243811	-0.209827	0.312071	-1.02859	-0.316122	-0.455331	-0.0367359
meristem cluster 1	region_303-0day_root1_filtered_d	0	-0.208792	-0.51727	-0.478592	0.0655515	-0.557523	-0.692773	-0.3092	-0.162593	0.458459	-0.839024	-0.540028	-0.505099	-0.935601	-0.630011	-0.236931	-0.478886	0.246762	0.615544	-0.208917	-0.00969464	0	-0.069417	-0.0296445	0.183628	0.0292155	-0.894894	0.0307551	-0.210089	-0.477623	0.265142	1.22046	1.07379	-0.333494	-0.337698	-0.192474	-0.409063	0.403554	-0.522401	3.1126	-0.562881	0.346007	-0.00969464	-0.0618997	-0.266452	0.0723393	0	0.115891	-0.519122	0.257007	-0.408299	1.48967	-0.0367359	-0.492255	-1.09714	0.381864	0.815325	-1.33157	-0.522458	0	-0.115554	0.348932	-0.28846	0.203877	0	0.0781574	0	-0.107621	-0.224785	-0.224856	0.0105504	-0.508983	-0.656448	-0.118231	0.40921	-0.756167	-0.227037	-0.150841	-0.564353	-0.509512	0.0802582	-0.0955635	-0.245857	0.384751	-0.260891	-0.315685	1.44248	-0.196953	0.313509	0.181916	-0.322326	-0.380895	-0.0367359
meristem cluster 1	region_305-0day_root1_filtered_d	0	-0.240832	-0.610548	-0.289378	-0.0265095	-0.578413	-0.696356	-0.140871	-0.492308	-0.0772526	-0.809498	-0.636621	-0.707626	-0.883257	-0.819562	-0.0515188	0.451927	0.25849	1.29627	-0.86337	-0.066873	0	-0.0667861	0.50546	0.12618	0.027766	-0.896032	-0.0652324	-0.190665	0.272066	0.264895	1.2675	0.265436	-0.1567	0.0595415	-0.142067	-0.189359	0.183211	0.147232	-0.105306	-0.805219	0.274027	-0.066873	1.54284	-0.458243	0.28236	0	0.0652387	-0.442536	0.298663	-0.276913	-0.00701735	-0.0367359	-0.0320721	-0.914292	0.297858	-0.861766	-0.303102	-0.0527559	0	1.50445	0.48088	-0.186482	-0.314561	0	0.413482	0	-0.110033	1.42904	-0.00784223	0.00642217	-0.429729	-0.857887	-0.106817	0.264697	-0.807544	-0.335955	-0.088973	-0.645244	-0.215424	0.268756	-0.0690917	0.0892901	0.518167	-0.354863	0.013392	0.0189365	-0.231278	0.316863	-0.92415	-0.272888	-0.3499	-0.0367359
meristem cluster 1	region_370-0day_root1_filtered_d	0	-0.208168	-0.578191	-0.697336	-0.0519698	-0.213972	-0.713257	0.0172009	-0.323396	-0.265275	-0.814123	-0.618304	-0.819551	-0.974933	-0.873707	0.045991	-0.36719	0.257562	0.966888	-1.10783	-0.111295	0	-0.0565225	-0.167872	0.163177	0.0115049	-0.903632	-0.061232	-0.200209	-0.321675	0.252476	1.54247	0.668477	-0.406759	0.449461	-0.743883	-0.116977	0.27983	-0.0383292	-0.424839	-0.350354	0.366394	-0.111295	-0.336769	-0.164371	0.154528	0	0.0398414	-0.637433	0.367003	-0.425171	-0.185086	-0.0367359	0.0565752	-1.08726	0.380015	-0.913979	-1.1738	-0.0548052	0	-0.739467	-1.2212	-0.0640122	2.66515	0	0.3535	0	-0.121059	-0.333332	-0.0444422	0.00297432	-0.341525	-0.709965	-0.0591186	0.392166	-0.637703	-0.227221	-0.108516	-0.394694	-0.119666	0.28103	-0.0650834	0.213885	0.865512	-0.381869	0.178569	0.030269	-0.249597	0.315228	-1.01721	-0.262267	-0.32306	-0.0367359
meristem cluster 1	region_379-0day_root1_filtered_d	0	-0.207598	-0.409723	-0.316026	0.372543	-0.609902	-0.720989	-0.23361	-0.313488	1.26791	-0.808667	-0.499235	-0.586025	-0.955389	1.50948	-0.260635	-0.474875	0.242478	0.503258	-0.819112	-0.0394387	0	-0.0699915	2.02846	0.163887	0.0251108	-0.890678	0.0284241	-0.247388	-0.516243	0.264889	1.25778	1.01407	-0.46489	0.837768	-0.244455	-0.822285	4.00107	0.212289	-0.3428	-0.628804	0.346222	-0.0394387	-0.0998312	-0.220001	0.551549	0	0.095589	-0.479082	-0.387312	1.86696	0.879066	-0.0367359	-0.546659	-0.700061	0.392269	-0.787651	-0.800517	-0.72521	0	-0.45564	-1.08684	-0.368224	1.69729	0	-0.122644	0	-0.11681	-0.483874	0.266496	0.00984263	5.26859	-0.844178	-0.0152595	0.0996848	-0.890916	-0.731306	-0.00080055	-0.801621	-0.602817	-0.171696	-0.150666	-0.68721	2.03833	-0.192918	-0.195554	-0.245469	-0.210919	0.316908	-1.09543	-0.356454	-0.46327	-0.0367359
meristem cluster 1	region_402-0day_root1_filtered_d	0	-0.206504	-0.584056	-0.626289	0.0791858	-0.324874	-0.752186	-0.101025	-0.187085	0.256855	-0.785454	-0.564312	-0.63959	-0.937667	-0.791844	-0.27613	-0.370878	0.256779	0.753813	-0.485527	-0.0991355	0	-0.062954	0.553047	0.201982	0.0134562	-0.901512	-0.0794197	-0.250393	-0.442386	0.26376	1.50719	0.97256	-0.867476	0.892518	-0.491751	-0.327261	0.328701	0.120152	-0.372914	-0.643444	0.367717	-0.0991355	-0.184342	-0.171916	0.272214	0	0.0706343	-0.595038	0.0114473	-0.364442	0.554001	-0.0367359	-0.395111	-0.270507	0.391346	-0.799435	-1.0327	1.22813	0	-0.575731	-1.15199	-0.231507	1.27844	0	0.0468469	0	-0.117258	-0.534645	-0.0143738	0.0041228	-0.502991	-0.678402	0.140302	0.290227	-0.837594	-0.237158	-0.0413639	-0.58257	-0.4842	0.202135	-0.0854449	-0.299457	0.494059	-0.297713	-0.133501	-0.105783	-0.228024	0.313715	-1.07143	-0.312533	-0.416431	-0.0367359
meristem cluster 1	region_435-0day_root1_filtered_d	0	-0.151669	-0.508614	1.2071	0.0861533	-0.315221	-0.769962	-0.363765	-0.0155598	0.862624	-0.758898	-0.449117	-0.459425	-0.09279	-0.0543743	-0.505165	-0.447768	0.251043	0.783866	-0.638655	-0.100847	0	-0.0678641	-0.121923	0.305694	0.0161115	-0.901518	0.0316343	-0.268097	-0.391255	0.267868	1.42345	0.680974	-1.32353	-0.531236	-0.0810511	-0.347826	0.214836	0.229753	-0.158273	-1.11144	0.379382	-0.100847	-0.227179	-0.192011	0.36636	0	0.0961956	-0.61416	-0.115191	-0.61965	0.94582	-0.0367359	-0.727984	0.37882	0.312141	-0.177915	-1.36719	0.362306	0	-0.598949	-1.10587	-0.182256	1.37577	0	0.0698966	0	-0.109625	-0.61722	-0.151712	0.00642974	-0.637437	-0.576828	0.212581	0.434818	-0.76587	0.995742	-0.0025716	-0.560822	0.278355	0.229889	-0.0900524	-0.217775	0.228534	1.36544	2.30647	-0.141697	-0.196384	0.31131	-1.03908	-0.346366	0.972032	-0.0367359
meristem cluster 1	region_4-0day_root1_filtered_e	0	-0.252508	-0.817898	-0.506947	-0.0345508	3.79968	-0.640843	-0.213363	-0.505145	0.0705337	-0.744382	-0.622029	-0.822726	-1.14512	-0.940957	-0.216962	-0.445702	0.259372	0.954934	-0.606628	-0.0716877	0	-0.0628528	1.32756	0.208147	0.0152261	-0.900755	-0.211055	-0.225944	-0.317054	0.260225	1.47772	0.0505736	-0.52288	1.28813	-0.580902	2.16215	4.21629	0.341863	-0.264726	-0.912734	0.352143	-0.0716877	-0.309902	-0.297313	0.560615	0	0.0489193	-0.5019	-0.162798	-0.552569	0.660571	-0.0367359	-0.196793	-0.412557	0.306821	-0.918635	-0.670846	-0.200645	0	-0.671496	-1.25849	-0.213071	1.44005	0	0.224757	0	-0.121285	6.43661	0.428727	0.0047941	-0.637878	-0.785971	-0.166331	3.43904	-0.822477	-0.731975	-0.146361	-0.574609	-0.124723	0.102026	-0.0863223	0.0870634	-0.0560647	-0.249182	0.00139852	-0.216973	-0.234077	0.315534	-0.915327	-0.320853	-0.51819	-0.0367359
meristem cluster 1	region_8-0day_root1_filtered_e	0	-0.261144	-0.742002	-0.765369	0.0193762	-0.769498	-0.629629	-0.337075	-0.412922	0.345859	-0.796777	-0.643567	-0.719728	-1.10524	0.927939	-0.216169	-0.423986	0.262851	0.544233	-0.392554	-0.109236	0	-0.0669304	-0.29998	0.169487	0.0166204	-0.900976	-0.162986	-0.153393	-0.592132	0.268154	1.40515	1.11139	-0.49685	-0.421594	-0.690689	-0.307645	0.0434805	-0.0343472	-0.0615277	-0.753223	0.360235	-0.109236	-0.262192	-0.217521	0.220035	0	0.0710058	-0.682027	0.180068	0.815469	0.045017	-0.0367359	-0.351449	-0.649961	0.306007	-0.860892	-0.435269	3.02774	0	-0.454812	-1.265	-0.34832	2.35048	0	1.61578	0	-0.116354	1.71599	-0.0832714	0.00539948	-0.499751	-0.735237	-0.224871	1.4503	-0.68554	-0.707917	-0.0238377	-0.677032	1.36418	0.132516	-0.0817807	-0.441519	0.0842978	-0.309537	-0.161997	-0.147213	-0.223116	0.314868	-0.979661	-0.358622	-0.508086	-0.0367359
meristem cluster 1	region_32-0day_root1_filtered_e	0	-0.26272	-0.507844	-0.599608	0.0545433	-0.859801	-0.634021	-0.195047	-0.590652	0.49806	-0.767289	-0.179201	-0.69554	-1.10753	-0.997224	-0.196591	-0.19428	0.257139	1.23779	-1.24296	-0.0688293	0	-0.0703757	1.14665	0.199297	0.0153797	-0.899205	-0.0284805	-0.215159	-0.142229	0.271702	1.43641	0.575326	-0.417322	-0.0962453	3.3706	0.276536	0.860625	0.728536	-0.189313	-1.37845	0.341543	-0.0688293	-0.303757	-0.316255	0.481244	0	0.0779253	-0.525896	-0.853861	-0.133936	1.02673	-0.0367359	-0.46019	0.515709	0.314817	-0.831098	-0.765642	-0.417782	0	-0.292317	0.54836	-0.194896	1.63269	0	0.245273	0	-0.115401	3.62048	1.41701	0.00657358	-0.671618	-0.899088	-0.237487	0.0784143	-1.01787	-0.727826	-0.14098	-0.566873	-0.277981	-0.340978	-0.0978873	-0.222954	-0.0474875	-0.15172	-0.302815	-0.27494	-0.213248	0.313004	-0.927335	-0.323174	-0.427146	-0.0367359
meristem cluster 1	region_36-0day_root1_filtered_e	0	-0.247928	-0.606762	-0.635658	-0.0101014	4.05152	-0.662694	-0.203378	-0.394922	-0.0780017	-0.829097	-0.657549	-0.788701	-1.08652	-0.89387	-0.19446	-0.342489	0.257238	0.592323	-1.1556	-0.0763782	0	-0.0612263	-0.35308	0.110076	0.0153738	-0.899612	-0.151917	-0.18046	-0.485882	0.258975	1.44495	1.26396	-0.492703	2.41288	-0.830452	-0.297495	0.0245456	-0.0767495	-0.318139	-0.34719	0.343863	-0.0763782	-0.0379881	-0.199658	0.0777328	0	0.0495147	-0.586719	0.040088	-0.336036	-0.0877019	-0.0367359	-0.169713	-0.953663	0.312994	-0.914409	-0.216884	-0.156631	0	-0.508466	-1.30425	-0.20116	-0.617576	0	0.108435	0	-0.122575	-0.134191	-0.113555	0.00417935	-0.256939	-0.836368	-0.206294	0.176032	-0.779939	-0.642282	-0.118922	-0.478344	-0.159948	0.0209159	-0.0794233	0.152302	0.386866	-0.288571	0.0526054	-0.071674	-0.242698	0.315953	-1.02302	-0.295852	-0.459431	-0.0367359
meristem cluster 1	region_50-0day_root1_filtered_e	0	-0.265013	-0.571558	-0.653841	-0.0488807	-0.727291	-0.624167	-0.260403	-0.524053	0.124017	-0.794836	-0.640366	-0.744822	-1.23754	1.73155	0.0230802	-0.344777	0.264763	1.44562	-0.453597	-0.0625314	0	-0.0689589	-0.161871	0.181404	0.0207507	-0.895701	-0.272179	-0.158603	-0.028057	0.273122	1.35095	0.0187681	-0.492332	2.52222	4.97178	-0.0394509	0.290068	0.237732	-0.153556	-1.00843	0.345742	-0.0625314	-0.0744182	-0.567019	0.525579	0	0.0630958	-0.579109	0.173132	-0.304353	0.199569	-0.0367359	-0.132829	-1.22776	0.292578	-0.933571	-0.789495	-0.123788	0	0.510635	0.733246	-0.252984	4.18888	0	0.51778	0	-0.114154	0.243721	0.242397	0.00907351	-0.566578	-0.823774	-0.165514	0.38608	-0.631904	-0.323561	-0.125478	-0.482786	-0.101762	0.0900757	-0.0750254	0.0313239	0.225675	-0.334245	-0.16754	-0.0709679	-0.230733	0.314646	-0.913613	-0.313151	-0.450693	-0.0367359
meristem cluster 1	region_63-0day_root1_filtered_e	0	-0.264156	-0.459528	-0.565223	10	0.569665	-0.605189	-0.255196	-0.420302	0.498082	-0.809528	-0.523777	-0.695265	-1.05357	-1.06767	2.31425	-0.426431	0.247117	0.562325	-0.880543	-0.0568802	0	-0.0679658	1.15761	0.173358	0.0217772	-0.894018	-0.0448451	-0.197615	0.504091	0.26509	1.34743	1.24481	-0.363053	1.28531	-0.354832	-0.407196	0.18469	0.042259	-0.207261	-0.700772	0.32846	-0.0568802	-0.0890611	-0.201086	0.4057	0	0.0787578	-0.517149	-0.573149	-0.362814	1.27895	-0.0367359	-0.565879	-0.319411	0.32158	-0.804161	-0.485214	1.66031	0	-0.528708	-1.25468	-0.322018	-0.23809	0	-0.00308761	0	-0.11598	-0.490799	0.181285	0.00795353	-0.446295	0.38385	-0.295933	0.0195872	-0.829993	2.42341	-0.0725782	-0.543462	-0.477665	-0.293727	-0.12069	-0.854346	-0.276531	-0.125594	-0.213753	-0.319339	-0.211374	0.316628	-1.05691	-0.337586	-0.503175	-0.0367359
meristem cluster 1	region_64-0day_root1_filtered_e	0	-0.221551	-0.596865	-0.631736	-0.0484608	-0.564065	-0.665542	-0.18174	-0.871985	-0.135561	-0.806701	-0.720664	-0.775097	0.499849	-0.888507	-0.120784	0.143912	0.254882	2.1281	-1.29251	-0.0861762	0	-0.0636778	0.842766	0.186264	0.0178637	-0.899297	-0.058459	-0.187899	0.63312	0.264301	1.45749	0.173385	-0.111513	0.07688	-0.0305304	-0.145063	0.0620434	-0.402005	-0.252417	-0.907142	0.344866	-0.0861762	-0.124001	-0.451047	0.353253	0	0.0412039	-0.399285	0.18227	-0.48633	0.671536	-0.0367359	-0.0243569	-0.904117	0.314949	-0.947321	-1.19492	-0.0523085	0	0.232208	0.765388	-0.101724	-0.343394	0	1.13094	0	-0.116659	2.63435	-0.0927758	0.00574242	-0.40157	-1.00318	-0.125494	0.200989	-1.06052	-0.302742	-0.114516	-0.411611	0.0379664	0.0431956	-0.0685127	0.216229	0.485464	-0.319081	0.017164	-0.076983	-0.241274	0.314233	-0.774423	-0.280708	-0.42791	-0.0367359
meristem cluster 1	region_103-0day_root1_filtered_e	0	-0.179555	-0.610799	-0.489615	0.0526244	-0.902752	-0.599232	-0.274497	-0.572827	0.525853	-0.727794	-0.673213	-0.744576	-1.14485	0.831794	4.99837	-0.423793	0.257452	0.931488	-0.393528	-0.0126543	0	-0.0662155	1.47569	0.191559	0.0315092	-0.895817	-0.119499	-0.186	-0.399801	0.251568	1.29985	-0.0466868	-0.7074	-0.496108	-0.501004	-0.118098	0.255851	7.88191	4.10043	-1.23237	0.367169	-0.0126543	-0.502412	-0.399482	0.570034	0	0.0670439	-0.413389	-0.060756	-0.576263	-0.0380696	-0.0367359	-0.370874	0.481741	0.28077	-0.801411	-0.692751	-0.516322	0	-0.329803	-0.212498	-0.262752	-0.154983	0	2.66397	0	-0.118091	3.82152	0.505893	0.0082065	-0.990209	-0.730444	-0.268076	0.417899	-1.03662	-0.752758	-0.0325854	-0.629483	-0.49887	0.101382	-0.0940307	0.211608	-0.360072	-0.181423	-0.512687	-0.367732	-0.191839	0.31687	0.870586	-0.376693	-0.462809	-0.0367359
meristem cluster 1	region_136-0day_root1_filtered_e	0	-0.247143	-0.584744	-0.429969	0.0152653	-0.724868	-0.707435	-0.205905	-0.469635	0.0240766	4.53824	-0.52664	-0.762159	-1.13373	-0.926317	-0.269681	-0.308418	0.256534	0.570015	-1.28519	-0.0842169	0	-0.0625902	-0.277946	0.125431	0.0156303	-0.90013	-0.0898212	-0.184688	1.43318	0.260539	1.45294	1.04569	-0.308448	-0.149196	-0.495831	-0.148921	0.188352	0.0563237	-0.16091	0.555033	0.342178	-0.0842169	-0.115492	-0.2354	0.188838	0	0.0545277	-0.536266	0.0369398	-0.407691	-0.0302806	-0.0367359	-0.20934	-0.243615	0.277339	-0.900178	-0.197923	-0.181181	0	-0.278453	0.00777641	-0.213156	-0.558851	0	0.248961	0	-0.119746	-0.188896	0.142768	0.00482262	-0.3315	-0.901754	-0.236875	0.212	2.97349	-0.651055	-0.100864	-0.52491	-0.20477	-0.0296308	-0.0752689	-0.096638	0.32698	-0.273315	0.0129228	-0.0978939	-0.236572	0.315648	-0.998092	-0.306745	-0.434831	-0.0367359
meristem cluster 1	region_159-0day_root1_filtered_e	0	-0.220644	-0.531894	-0.426419	-0.0756402	-0.302918	-0.60678	-0.196822	-0.548521	-0.285978	-0.817065	-0.698843	-0.890717	-1.09258	-0.931876	-0.141532	-0.331434	0.257272	1.8231	-1.0956	-0.102043	0	-0.0572592	-0.209527	0.141777	0.0127052	-0.90183	-0.166286	-0.201923	-0.339052	0.2537	1.56554	-0.0501219	-0.60074	3.44377	-0.405573	-0.168359	-0.0185239	-0.12236	-0.377519	-0.612486	0.375718	-0.102043	0.00259802	-0.310279	0.435916	0	0.0249836	-0.451838	0.23252	0.299236	-0.144854	-0.0367359	0.0504954	-0.897981	0.305712	-0.968896	-1.04939	0.0082263	0	-0.439002	-1.14654	-0.0316837	-0.450105	0	-0.0411216	0	-0.117869	0.203723	-0.269733	0.00418263	-0.344624	-0.622454	-0.0836578	0.182008	-0.53376	-0.470847	-0.164699	-0.335115	-0.0157407	0.216587	-0.0593382	0.396776	0.362487	-0.313144	0.203161	-0.0445074	-0.245651	0.315327	-0.854053	-0.267286	-0.516081	-0.0367359
meristem cluster 1	region_163-0day_root1_filtered_e	0	-0.242637	-0.572072	-0.762701	0.0514706	0.400692	-0.621671	1.60851	-0.446072	0.264774	-0.827711	-0.606755	-0.732608	-1.06894	-0.951803	1.70752	-0.350572	0.255513	0.434652	-0.977985	-0.116938	0	-0.0630119	0.892337	0.165551	0.0150828	-0.900467	-0.0591312	-0.184082	-0.561125	0.262123	1.4155	1.50835	-0.375764	-0.395218	-0.663596	-0.289923	0.121109	-0.125722	-0.238896	0.377796	0.357992	-0.116938	-0.121842	-0.146619	-0.0219783	0	0.055434	-0.606023	0.138255	-0.472051	0.208087	-0.0367359	-0.338318	-0.217799	0.345604	-0.872108	-0.957576	0.602693	0	-0.494851	-1.29668	-0.315382	2.43775	0	0.151638	0	-0.12095	-0.505433	0.00746891	0.00446564	-0.287032	-0.915301	-0.236049	0.187877	-0.676855	-0.768189	-0.12954	-0.55818	-0.350205	0.0469023	-0.0940462	-0.338698	1.41656	-0.26429	-0.0440617	-0.118028	-0.23373	0.314539	-1.03928	-0.301436	-0.555546	-0.0367359
meristem cluster 1	region_172-0day_root1_filtered_e	0	-0.229948	-0.791703	-0.703018	-0.0239524	-0.733487	-0.653907	-0.245618	-0.472372	-0.0508707	-0.854393	-0.573317	-0.744851	-1.06107	-0.821716	6.35551	-0.334746	0.254902	0.466987	-1.20965	-0.103947	0	-0.0609702	-0.294321	0.133042	0.016745	-0.900676	-0.0973069	-0.18757	-0.435382	0.257911	1.28987	1.21639	-0.259218	-0.270424	-0.710421	-0.274779	0.157968	-0.115853	5.00511	-0.0780436	0.361811	-0.103947	2.95724	-0.222623	-0.164874	0	0.0457316	-0.547534	0.345782	-0.499811	0.0338421	-0.0367359	-0.12651	-1.07825	0.306221	-0.90015	-0.741232	-0.0575787	0	-0.173216	-1.34168	-0.197447	-0.593506	0	0.232083	0	-0.120373	8.73614	-0.0509495	0.00497164	-0.262341	-0.886551	-0.196388	0.253485	3.0036	-0.622194	-0.112685	-0.500045	-0.102143	0.0823355	-0.0837963	0.167214	0.480461	-0.293499	0.0601013	-0.0638133	-0.238981	0.316625	-1.01507	-0.294168	-0.451729	-0.0367359
meristem cluster 1	region_188-0day_root1_filtered_e	0	-0.209992	-0.267591	-0.393323	0.00157319	-0.917877	-0.576242	-0.350198	-0.694644	2.03138	-0.667864	4.44306	-0.795351	-1.07407	-0.956353	-0.410846	-0.676164	0.212556	1.17911	-1.11833	-0.121637	0	-0.0635962	3.2619	0.259693	0.0231939	-0.897457	0.00501714	-0.244425	-0.196056	0.252376	1.22204	-0.423368	0.0937959	-0.58792	-0.0735187	0.0378793	0.123748	0.258429	8.82414	-0.924043	0.387647	-0.121637	-0.395847	-0.268914	0.690638	0	0.0393401	-0.301212	-0.182296	-0.542007	1.76226	-0.0367359	-0.369384	-1.49144	0.305462	-0.881249	-1.61627	-0.475585	0	-0.958919	-1.08216	-0.036947	-0.0789747	0	0.190471	0	-0.101355	0.210811	0.428745	0.00978647	-0.906748	-0.838672	-0.260313	0.210531	-1.21278	-0.82838	-0.0751226	-0.339349	-0.144497	0.191399	-0.093512	0.11903	0.0120271	-0.0508671	-0.173967	-0.387713	-0.208598	0.314578	-0.85446	-0.300279	-0.618338	-0.0367359
meristem cluster 1	region_227-0day_root1_filtered_e	0	-0.221981	-0.667489	-0.662985	0.0468892	0.545591	-0.606327	-0.471086	-0.446785	0.612236	-0.755386	-0.656211	-0.717211	0.0657085	0.458629	-0.243721	0.732295	0.261327	0.763138	-0.279664	-0.105558	0	-0.0675577	0.33851	0.223421	0.0175745	-0.901239	-0.190719	-0.197592	-0.531708	0.265211	1.45288	0.810004	-0.703313	-0.452522	1.0336	-0.262556	0.0205867	2.14264	-0.128749	-0.234808	0.377418	-0.105558	-0.446247	-0.155746	0.411158	0	0.0696019	-0.585135	-0.0772829	-0.592785	0.177605	-0.0367359	-0.430014	0.341209	0.299254	-0.793599	-1.01122	-0.46174	0	-0.549319	-1.21398	-0.322916	1.69732	0	2.37542	0	-0.116079	-0.754065	-0.00157242	0.00475083	-0.634025	-0.669386	-0.270962	0.378242	-0.739668	-0.693778	-0.0906019	-0.727796	-0.590312	0.117538	-0.0889329	-0.131509	-0.0362469	-0.128944	-0.414748	-0.25099	-0.212018	0.313221	-0.950587	-0.377979	-0.604508	-0.0367359
meristem cluster 1	region_228-0day_root1_filtered_e	0	-0.281514	-0.32286	-0.912252	-0.015665	-0.95323	-0.541177	-0.321802	-0.620444	0.272243	-0.781552	-0.637086	-0.721086	-1.15006	-0.792313	0.305894	-0.433622	0.254237	1.17527	-1.06909	-0.0743546	0	-0.0666739	-0.232451	0.189748	0.0159561	-0.928482	-0.33249	-0.167513	-0.350504	0.264698	0.937867	-0.0591164	-0.662341	0.011311	10	0.0779624	0.361982	0.794362	0.185118	-0.802268	0.307215	-0.0743546	-0.377111	-0.970085	0.261738	0	0.0542817	-0.77861	0.461188	-0.38048	-0.0937152	-0.0367359	-0.181118	-1.65947	0.251633	-0.851267	-1.60198	-0.499578	0	-0.449007	-1.29804	-0.167009	6.18512	0	7.72589	0	-0.120833	-0.0185096	0.254224	0.00512397	-1.35563	-0.815199	-0.26031	0.292848	-0.222891	-0.121465	-0.0185515	-0.408066	0.079409	0.0999081	-0.0707225	0.221635	0.285056	-0.204892	-0.134309	-0.267571	-0.232963	0.306926	4.75186	-0.37101	-0.494342	-0.0367359
meristem cluster 1	region_236-0day_root1_filtered_e	0	-0.236163	-0.503102	-0.621168	0.011091	-0.705668	-0.632958	-0.241409	-0.609653	0.210837	-0.757857	-0.920263	-0.849307	-1.16977	1.38335	-0.0435479	-0.337726	0.264614	0.827303	-0.517353	-0.0695526	0	-0.0661541	1.43326	0.217189	0.0246893	-0.900897	-0.225517	-0.15062	2.32875	0.260369	1.36696	0.03963	-0.449668	-0.183952	-0.533141	-0.11491	0.136632	0.339597	-0.0293689	-0.931518	0.364966	-0.0695526	2.78113	-0.402086	0.536175	0	0.0609122	-0.496424	0.227812	-0.783812	-0.235706	-0.0367359	-0.158843	-0.125647	0.321947	-0.890087	-0.400126	-0.425491	0	-0.0269213	-1.14094	-0.233942	2.50858	0	5.05757	0	-0.119794	-0.246786	0.219767	0.00627862	-0.908331	-0.808315	-0.274662	0.368498	-0.872656	-0.512022	-0.0861822	-0.620402	-0.209117	0.185675	-0.0756074	-0.396814	-0.0387822	-0.236738	-0.212414	-0.269222	-0.231424	0.317572	-0.731865	-0.37811	-0.521033	-0.0367359
meristem cluster 1	region_243-0day_root1_filtered_e	0	-0.230455	-0.791039	-0.581504	-0.0532271	-0.517858	-0.637427	-0.242028	6.31589	0.22953	-0.781721	-0.747119	-0.887601	-0.335281	-0.203915	-0.193312	-0.293785	0.259855	0.968993	-0.186213	-0.115933	0	-0.0587255	-0.250625	0.182242	0.0123144	-0.902964	-0.356123	-0.229394	0.630079	0.255769	1.65367	0.0690083	-0.642851	0.746664	0.862238	-0.152287	-0.0376162	-0.0093976	-0.26317	-0.767548	0.37636	-0.115933	-0.37255	-0.153512	0.481824	0	0.0346045	-0.556974	0.110161	-0.569435	-0.217978	-0.0367359	-0.0179422	-0.444738	0.301905	-0.933654	-0.652415	0.0103973	0	-0.537079	-1.23002	-0.192397	1.17421	0	0.228889	0	-0.11868	-0.233166	-0.0678386	0.00306329	-0.441025	-0.76208	-0.136542	0.348265	-0.879928	-0.536215	-0.137874	-0.543009	-0.0664096	0.343233	-0.0617555	0.115987	0.24221	-0.263678	-0.000876425	-0.0761678	-0.243013	0.315222	-0.939428	-0.303533	1.00262	-0.0367359
meristem cluster 1	region_246-0day_root1_filtered_e	0	-0.148671	-0.575536	-0.289981	-0.0773231	-0.151754	-0.638685	-0.169511	-1.1059	-0.451251	-0.946581	-0.693843	-0.82855	-1.30933	-0.625414	-0.0656903	0.448909	0.267931	1.0466	-0.665467	-0.158585	0	-0.0585694	0.670574	0.0825896	0.0643932	-0.938688	-0.176548	-0.227093	-0.626941	0.262153	0.90471	-0.397856	-0.384759	0.862944	0.0264643	-0.369456	-0.101538	0.289394	-0.0289751	-0.73494	0.383696	-0.158585	3.40473	-0.651828	0.305797	0	0.0611905	-0.313621	0.706155	1.96985	-0.831416	-0.0367359	0.0961234	-0.724787	0.381495	-0.877657	-0.849641	-0.0497879	0	8.98174	0.877782	-0.288	-0.0269245	0	-0.766492	0	-0.113666	0.0201131	-0.354738	0.00767723	-0.291269	-0.726351	-0.0847362	0.218819	-0.488053	-0.0174911	-0.123493	-0.158421	0.0542704	0.418614	-0.0980881	0.250907	0.745948	-0.367914	0.212751	0.0961616	-0.24633	0.368431	-0.841162	-0.29042	-0.438812	-0.0367359
meristem cluster 1	region_308-0day_root1_filtered_e	0	-0.192907	-0.554749	-0.996106	-0.0476532	-0.374714	-0.686961	-0.113388	-1.11482	-0.237758	-0.848682	-0.663102	-1.09029	-1.30744	-0.881386	-0.0999481	0.885772	0.251825	2.10463	-1.2085	-0.0896977	0	-0.05962	0.886227	0.140665	0.0201546	-0.894311	-0.0546502	-0.186097	0.6783	0.251535	1.31015	0.219738	-0.160074	0.0377991	-0.00986008	-0.165225	0.155234	-0.296872	-0.260449	-0.91256	0.420576	-0.0896977	0.0493393	-0.566221	0.372668	0	0.0360247	-0.372063	0.277234	-0.436807	0.399153	-0.0367359	0.00754864	-0.836538	0.330654	-0.914243	-0.975364	0.0210488	0	1.01798	1.38677	-0.13084	-0.224333	0	0.850348	0	-0.123895	2.52933	-0.0167117	0.0053393	-0.325848	-0.996593	-0.0529212	0.0747928	-1.15496	-0.0404309	-0.103648	-0.309695	0.182941	-0.0483186	-0.0670456	0.147745	0.475725	-0.381508	0.102754	-0.00603101	-0.247354	0.316273	-0.734029	-0.263601	-0.378457	-0.0367359
meristem cluster 1	region_314-0day_root1_filtered_e	0	-0.245499	-0.560244	-0.677991	-0.00833917	-0.677843	-0.604238	-0.321351	-0.440881	0.346263	-0.816704	-0.623664	-0.688536	-0.145928	-0.945532	-0.224402	-0.409049	0.253703	0.565835	-0.924965	-0.111014	0	-0.0638531	-0.330427	0.179072	0.014014	-0.901929	-0.0848638	-0.211241	-0.499155	0.26489	1.42005	1.24537	-0.42778	1.51257	-0.518612	-0.36495	2.12887	-0.226015	-0.284204	-0.340186	0.366326	-0.111014	-0.15695	-0.201588	0.121301	0	0.0550622	-0.607637	0.0376034	-0.529265	0.239378	-0.0367359	-0.432734	-0.304918	0.353944	0.221139	-1.3934	0.919675	0	-0.5231	-1.26428	-0.24615	1.67836	0	0.0983811	0	-0.11564	-0.281943	-0.298912	0.00499429	-0.352379	-0.763647	-0.189823	0.254336	-0.51535	-0.822673	-0.143407	-0.516017	1.14867	0.127884	-0.0890955	-0.0824774	2.77806	-0.186062	-0.117605	-0.213712	-0.223236	0.313167	-0.991725	-0.304234	-0.550293	-0.0367359
meristem cluster 1	region_315-0day_root1_filtered_e	0	-0.225747	-0.605741	-0.470154	-0.0559624	-0.548064	-0.703709	-0.203184	-0.463593	-0.313381	-0.802168	-0.701988	-0.912131	-1.11809	-0.958434	-0.206578	-0.223088	0.257684	0.408599	-1.15279	-0.111064	0	-0.0569533	1.50051	0.109683	0.0122528	-0.901637	-0.111047	-0.200453	-0.362788	0.25212	1.61056	0.434891	-0.279767	-0.115458	-0.348438	-0.104351	0.0349415	0.00789267	-0.25098	-0.579371	0.354743	-0.111064	-0.0641222	-0.131011	0.340954	0	0.0287988	-0.461201	0.142273	-0.524129	-0.38729	-0.0367359	0.131908	-0.898053	0.307482	-0.984534	-0.116602	0.0370253	0	-0.548683	-1.31462	-0.11151	-0.848581	0	0.20344	0	-0.125429	0.067064	0.044013	0.00236211	-0.290203	-0.980515	-0.183716	0.138078	-0.965681	-0.521503	-0.153429	-0.378564	0.0180964	6.34982	-0.0614579	0.339546	0.438477	-0.357342	0.206126	0.0439205	-0.258306	0.316604	-0.901261	-0.266182	-0.70077	-0.0367359
meristem cluster 1	region_328-0day_root1_filtered_e	0	-0.230126	-0.634559	-0.885884	-0.0335885	-0.676931	-0.617694	-0.332734	-0.429449	0.101319	-0.867092	-0.656419	-0.734749	-1.05182	-0.788275	-0.219328	-0.392789	0.254262	0.257566	-0.799041	-0.106614	0	-0.0617542	0.414958	0.156206	0.0170663	-0.900501	-0.0661793	-0.17117	-0.649286	0.258822	1.31912	1.61783	-0.217155	-0.480609	-0.528779	-0.378135	0.0760096	-0.158583	-0.238548	0.198717	0.359778	-0.106614	0.0281035	-0.155462	-0.232501	0	0.0491226	-0.588021	0.253993	-0.548522	0.805524	-0.0367359	-0.156391	-1.0896	0.351933	-0.876594	-1.03334	-0.315862	0	-0.374198	-1.33846	-0.3362	2.28875	0	0.169267	0	-0.120877	-0.395527	-0.0993959	0.00496255	-0.215561	0.429944	-0.232175	1.44258	-0.536044	-0.759652	-0.111368	-0.507014	-0.223507	0.00967689	-0.09691	-0.326306	2.20014	-0.3078	0.0285893	-0.0332743	-0.238034	0.315669	-1.05363	-0.288699	1.49755	-0.0367359
meristem cluster 1	region_348-0day_root1_filtered_e	0	-0.22209	-0.566088	-0.513887	-0.0706379	-0.511793	-0.621385	-0.24851	-0.506619	-0.302181	-0.804446	-0.645667	-0.869248	-1.15745	-0.978094	-0.16528	-0.457382	0.257052	1.09528	-1.1158	-0.103638	0	-0.0561271	-0.324803	0.133403	0.0122809	-0.903531	-0.127135	10	-0.153405	0.251006	1.46773	0.0750735	-0.24959	-0.0962717	-0.688441	-0.1024	0.0507576	-0.0789872	-0.251857	-0.409078	0.363021	-0.103638	-0.411621	-0.179504	0.268865	0	0.0235926	-0.519058	0.396127	-0.585109	-0.0810359	-0.0367359	0.106526	-1.15165	0.303539	-0.964132	-1.27716	-0.0448308	0	-0.752541	-1.33538	-0.00647841	-0.764781	0	0.36333	0	-0.119409	0.365766	-0.13897	0.00337584	-0.342955	-0.805202	-0.165853	0.245315	-0.763521	-0.481495	-0.13656	-0.35256	-0.033688	0.262375	-0.0610385	0.428816	0.43717	-0.314585	0.221309	0.0221179	-0.248007	0.315745	-0.88153	-0.266225	-0.550812	-0.0367359
meristem cluster 1	region_383-0day_root1_filtered_e	0	-0.233451	-0.710387	-0.433723	-0.016972	-0.628329	-0.755868	-0.175036	-0.449549	-0.195766	-0.830884	-0.687642	-0.864475	-1.15975	-0.87153	-0.178736	-0.2011	0.257887	0.121952	-1.19773	-0.0876581	0	-0.0592818	-0.094241	0.10046	0.0160731	-0.899763	-0.118341	-0.185161	-0.507725	0.254128	1.45092	0.579628	-0.380944	-0.237096	-0.389369	-0.175237	-0.0797096	0.0398837	-0.155986	-0.710306	0.343392	-0.0876581	0.0685097	-0.182776	0.294043	0	0.0406919	-0.42522	0.195895	-0.555228	-0.464251	-0.0367359	0.0143447	-0.631785	0.29702	-0.96263	0.361625	0.0481866	0	-0.398412	-1.32308	-0.157204	-0.608504	0	0.0656995	0	-0.122309	-0.180483	-0.0730624	0.00431097	-0.326288	-0.939087	-0.182243	0.222004	-0.504156	-0.546144	-0.0934616	-0.421141	-0.0184779	0.26299	-0.0588272	0.247252	0.398674	-0.338842	0.121827	-0.00572708	-0.250628	0.317703	-0.934412	-0.293636	-0.503167	-0.0367359
meristem cluster 1	region_386-0day_root1_filtered_e	0	-0.227159	-0.68397	-0.502557	-0.0508682	-0.572085	-0.735531	-0.188272	-0.445915	-0.287935	-0.82305	-0.682945	-0.886193	-1.15182	-0.893033	-0.174588	-0.201651	0.25794	0.241874	-1.18792	-0.104935	0	-0.0574349	-0.133504	0.102167	0.0129869	-0.901845	-0.136489	-0.198706	-0.434512	0.252858	1.56945	0.534186	-0.364176	-0.15282	-0.413397	-0.139501	-0.0662571	-0.0200929	-0.193711	-0.603337	0.351066	-0.104935	0.00614215	-0.152175	0.294128	0	0.0319441	-0.475031	0.247592	-0.553633	-0.428748	-0.0367359	0.0873202	-0.739054	0.294767	-0.983116	0.137027	0.0649977	0	-0.462608	-1.3098	-0.111529	-0.787827	0	0.147463	0	-0.124097	-0.0847794	-0.0702241	0.00274566	-0.286914	-0.952584	-0.175428	0.209258	-0.763537	-0.520122	-0.130516	-0.387835	0.000398428	0.356938	-0.0583031	0.327123	0.455457	-0.355627	0.180409	0.0233091	-0.25593	0.31662	-0.918363	-0.275094	-0.534067	-0.0367359
meristem cluster 1	region_399-0day_root1_filtered_e	0	-0.194291	-0.544318	-0.938109	-0.0599913	-0.425645	-0.687517	-0.126356	-1.09956	-0.23435	-0.837713	-0.656276	-0.777223	-1.46787	-0.996904	-0.142983	0.861758	0.256195	2.13526	-1.30562	-0.104067	0	-0.0611472	0.854498	0.150336	0.00697874	-0.904633	-0.0538393	-0.178335	0.571397	0.262023	1.46207	0.199228	-0.156875	0.116076	-0.121631	-0.151397	0.178754	-0.524381	-0.292195	-0.869207	0.359317	-0.104067	-0.100501	-0.486704	0.355545	0	0.026971	-0.372213	0.255054	-0.413345	0.641941	-0.0367359	0.0427375	-0.899298	0.346473	-0.952785	-1.05505	0.0229746	0	0.885075	1.15199	-0.0830523	-0.408668	0	0.844641	0	-0.121401	2.58314	0.0680572	0.00417135	-0.307568	-1.04113	-0.0425397	0.155387	-1.21554	-0.124241	-0.118464	-0.333015	0.170483	-0.0121368	-0.0697643	0.187774	0.663282	-0.384513	0.112837	0.0230077	-0.252525	0.312119	-0.62888	-0.267968	-0.382042	-0.0367359
meristem cluster 1	region_409-0day_root1_filtered_e	0	-0.243641	-0.407974	-0.328512	0.097434	-0.932233	-0.691271	-0.28432	-0.422598	0.354758	-0.792271	-0.800165	-0.717256	-1.03519	6.36018	-0.159908	-0.435872	0.272695	0.37014	-1.29847	0.0826761	0	-0.0652487	-0.204092	0.133631	0.0507782	-0.873491	-0.220115	-0.0917451	-0.577763	0.234768	0.996457	0.19038	-0.293878	-0.616653	-0.779073	-0.290604	-0.0524444	0.137343	0.0800744	-1.11004	0.322616	0.0826761	-0.277616	-0.296764	0.432992	0	0.0851144	-0.418245	0.337334	-0.691149	-0.181661	-0.0367359	-0.343151	-0.896082	0.256025	-0.900989	0.0942984	-0.230591	0	-0.151829	-1.33952	-0.285281	-0.282825	0	-0.214409	0	-0.106227	-0.474826	-0.207813	0.0269893	-0.596897	-0.82513	-0.32887	0.416118	-0.44823	-0.923266	0.0848419	-0.664785	-0.406179	-0.0360642	-0.0639024	0.271251	-0.0879879	-0.185163	-0.21191	-0.206571	-0.193218	0.337507	-1.05247	-0.352149	-0.489133	-0.0367359
meristem cluster 1	region_429-0day_root1_filtered_e	0	-0.218218	-0.54218	-0.445488	-0.0593891	-0.478288	-0.619094	-0.215507	-0.60214	-0.0828899	-0.787843	-0.642688	-0.849301	-1.10953	0.311881	-0.244122	-0.373816	0.257727	1.4541	-1.14965	-0.11902	0	-0.0580837	-0.312863	0.178165	0.012697	-0.902833	-0.21174	-0.217396	-0.323067	0.256044	1.58922	0.0383737	-0.699442	0.515412	1.98653	-0.117201	0.0803823	-0.0491716	-0.330259	-0.691304	0.384387	-0.11902	1.33369	-0.223161	0.409923	0	0.0273067	-0.458352	0.182066	1.64904	-0.0639996	-0.0367359	-0.0273654	0.00440805	0.292597	-0.956239	-1.19696	-0.118917	0	-0.454715	-1.14502	-0.0419438	-0.354853	0	-0.0380099	0	-0.114908	-0.019449	-0.102562	0.00417064	-0.493422	-0.692063	-0.0217342	0.226388	-0.670978	-0.57168	-0.173959	-0.464276	-0.121298	0.237295	-0.0647805	0.369132	0.174158	-0.266143	0.0947373	-0.133076	-0.23604	0.313945	-0.874135	-0.2776	-0.495524	-0.0367359
meristem cluster 1	region_124-0day_root1_filtered_f	0	-0.156704	-0.439827	-0.0996999	0.103237	-0.410108	-0.674122	-0.184844	-1.11447	1.11025	-0.712631	3.79929	-0.517466	-0.989764	-1.06814	-0.383093	-0.576188	0.245569	1.46617	-1.3259	-0.110714	0	-0.0669046	-0.168368	0.190627	0.0139847	-0.902267	0.0251173	-0.243748	-0.262277	0.267411	1.35873	0.0164652	-0.8135	0.0371556	-0.632656	-0.306038	0.335163	-0.0684014	-0.279213	-1.75481	0.378562	-0.110714	-0.674778	-0.416304	0.772062	0	0.0605554	-0.383828	-0.155182	-0.761556	0.162402	-0.0367359	-0.620322	0.974832	0.459063	-0.738939	-1.41131	-0.283918	0	-0.924646	-1.12155	0.0689369	0.862517	0	-0.451491	0	-0.111225	-0.452979	0.0715571	0.00554161	-1.17668	-0.819596	0.20218	0.461317	4.60316	-0.642927	-0.0815071	-0.58832	-0.376097	0.428313	-0.0810481	0.224289	0.237578	-0.128233	-0.436075	-0.219433	-0.195559	0.309852	-0.902721	-0.306864	-0.407869	-0.0367359
meristem cluster 1	region_142-0day_root1_filtered_f	0	-0.217663	-0.691671	-0.276723	0.00709939	-0.365485	-0.721744	-0.0904113	-1.56873	0.123437	-0.758323	-0.646846	-0.671729	-1.03685	-0.50139	-0.124371	4.94692	0.262652	1.72155	-1.22195	-0.0826799	0	-0.0653423	0.26459	0.122016	0.0118675	-0.903756	-0.0315601	-0.157019	0.221228	0.269888	1.52279	0.423601	-0.489506	0.395204	-0.235302	-0.238643	0.312363	0.272221	-0.229937	-1.09867	0.327128	-0.0826799	-0.536206	-0.4344	0.572625	0	0.0509492	-0.469184	0.116567	-0.353306	0.0166168	-0.0367359	-0.133914	-0.765972	0.44006	-0.890912	-0.252676	0.2368	0	-1.71769	0.526568	-0.0151919	0.00734822	0	0.597925	0	-0.121203	1.10583	0.182232	0.00362116	-0.519752	-1.05297	0.0533202	0.224348	-1.93039	-0.0633231	-0.0907336	-0.535517	0.0185927	0.190449	-0.0656345	0.0318698	0.766162	-0.395061	-0.129086	0.0879066	-0.246852	0.315003	-1.22804	-0.266294	-0.321368	-0.0367359
meristem cluster 1	region_156-0day_root1_filtered_f	0	-0.210318	-0.577919	-0.508946	0.0157016	-0.416447	-0.687686	-0.115193	-1.8505	0.170504	-0.784784	-0.611596	-0.609929	-1.10845	-0.577789	-0.183294	-0.416365	0.260393	2.18096	-1.18265	-0.0709951	0	-0.0654777	0.463394	0.16228	0.010078	-0.906255	-0.046816	-0.178672	0.500008	0.27118	1.52447	0.854124	-0.292334	0.431274	-0.190543	-0.20281	0.389127	-0.0461296	-0.258055	-1.04027	0.336663	-0.0709951	-0.66732	-0.45581	0.640255	0	0.0501494	-0.438908	0.14367	-0.322006	0.647213	-0.0367359	-0.210371	-0.940643	0.469952	-0.86244	-1.17845	0.0857657	0	-1.72168	1.01478	-0.0808674	0.204768	0	0.966529	0	-0.120005	1.58717	0.161791	0.00388542	-0.495909	-1.02558	0.0643374	0.284487	-1.58648	-0.0933506	-0.0753509	-0.54777	-0.0434928	0.206018	-0.0738887	0.109691	0.754749	-0.34832	-0.121579	0.0114035	-0.239741	0.311735	0.734769	-0.269425	-0.290694	-0.0367359
meristem cluster 1	region_162-0day_root1_filtered_f	0	-0.177742	-0.440066	-0.16103	0.149925	-0.433547	-0.636472	-0.098172	-1.9695	0.975727	-0.672776	-0.645747	-0.648989	-0.980611	-1.05366	-0.514079	-0.569496	0.25161	1.91152	-1.27125	-0.0976938	0	-0.0644275	2.88898	0.225688	0.0107495	-0.902276	0.0320622	-0.234087	-0.0997789	0.264949	1.49371	-0.0478979	-0.578358	0.274821	-0.674791	-0.21125	0.421689	0.120989	-0.283123	-1.5833	0.362493	-0.0976938	-0.640675	-0.343044	0.808085	0	0.0532873	-0.358421	-0.082445	-0.742222	0.156025	-0.0367359	-0.465082	0.781911	0.496762	-0.798698	-1.61068	-0.156371	0	-0.986114	-0.994796	0.0785823	0.592963	0	-0.46648	0	-0.121397	-0.230155	0.602378	0.00290748	-1.53881	-1.09385	0.187794	0.328774	-1.82057	-0.612636	-0.105262	-0.607766	-0.127344	0.523361	-0.0912663	0.242122	0.39591	-0.203839	-0.308374	-0.148524	-0.223285	0.311098	-0.960699	-0.284779	-0.435699	-0.0367359
meristem cluster 1	region_182-0day_root1_filtered_f	0	-0.16307	-0.487715	-0.50968	0.0845911	-0.459945	-0.605625	-0.360709	-0.950397	1.7343	-0.731119	0.602103	-0.42195	-0.181453	-0.994031	-0.42409	-0.559125	0.243536	1.40465	-1.34685	-0.124166	0	-0.0711522	-0.275935	5.77277	0.0120589	-0.902387	0.0813391	-0.232645	-0.35381	0.273499	1.45952	0.391892	-0.5087	-0.267856	-0.294602	-0.211008	0.363662	0.127177	-0.219389	-1.22898	0.372546	-0.124166	-0.401631	-0.405355	0.863719	0	0.0687984	-0.502991	-0.134909	-0.660756	1.73857	-0.0367359	-0.812597	0.313078	0.466728	-0.179452	-1.50394	-0.595083	0	-0.930919	-0.996856	-0.00909614	4.42567	0	-0.000905853	0	-0.112878	-0.885757	0.278351	0.00550462	-1.02025	0.0354302	0.101738	0.528803	1.00218	0.5725	-0.106795	-0.618251	0.80969	0.319619	-0.090247	-0.34456	0.249324	-0.0989542	-0.527294	-0.221599	-0.188003	0.307352	-1.04065	-0.321955	-0.522821	-0.0367359
meristem cluster 1	region_192-0day_root1_filtered_f	0	-0.212361	-0.742191	-0.889351	0.117246	-0.619808	-0.673253	-0.266556	-2.32206	0.63263	-0.784207	-0.612191	-0.530454	-0.929693	-0.573597	-0.372545	-0.449954	0.254361	0.965717	-0.111724	-0.0638525	0	-0.0731992	1.23929	0.147237	0.0240102	-0.894139	-0.109686	-0.140796	-0.534551	0.275583	1.21699	1.10278	-0.441569	-0.432617	-0.287443	-0.551116	0.281316	-0.110527	-0.110444	1.05435	0.361268	-0.0638525	0.128867	-0.247034	0.785104	0	0.0835761	-0.510847	0.0973438	-0.450087	1.59811	-0.0367359	-0.445797	-0.93901	0.537583	-0.729899	-0.739432	-0.134468	0	-0.401459	-1.09541	-0.461737	0.432024	0	-0.0554021	0	-0.113879	-0.312776	0.0810399	0.00993147	-0.719579	-0.913313	-0.00612816	0.322397	2.42081	-0.392328	0.0152118	-0.73422	-0.244515	-0.0163115	-0.112984	-0.69353	0.467453	-0.315769	-0.30074	0.0912502	-0.209281	0.31673	-1.142	-0.335936	-0.344042	-0.0367359
meristem cluster 1	region_220-0day_root1_filtered_f	0	-0.176499	-0.612203	-0.201618	-0.0146127	-0.112357	-0.644915	-0.0764121	-1.45277	-0.149893	-0.790534	-0.695405	-0.779819	-1.03691	-0.770287	-0.157944	-0.380017	0.259167	1.71283	-1.10997	-0.098507	0	-0.0566987	0.0987803	0.144548	0.0106852	-0.904574	-0.113787	-0.188137	-0.134869	0.253405	1.61146	0.181527	-0.573739	0.565934	-0.662585	-0.25715	0.258606	-0.167076	-0.381424	-0.843809	0.367016	-0.098507	-0.461021	-0.382838	0.609373	0	0.0235718	-0.338637	0.270095	-0.348617	-0.119861	-0.0367359	0.00624558	-0.962393	0.461379	-0.916844	-1.10136	0.308982	0	-0.962683	-1.18342	0.0601146	0.0665351	0	2.81733	0	-0.122032	0.309853	-7.14981e-05	0.0023515	-0.40535	-0.888751	0.151251	0.274914	-1.52555	-0.0128602	-0.099227	-0.450931	0.0869255	0.429824	-0.0573555	0.384593	0.872975	-0.4099	0.122991	0.064044	-0.251973	0.315048	-0.905585	-0.247227	-0.392407	-0.0367359
meristem cluster 1	region_230-0day_root1_filtered_f	0	-0.201114	-0.745781	-0.505323	0.11402	-0.411326	-0.78511	-0.0402927	-0.524439	0.187289	-0.795759	-0.640266	-0.69575	-0.973503	-0.66637	-0.168238	-0.261377	0.259594	0.666267	-1.18615	-0.0531858	0	-0.065026	0.165882	0.117371	0.0196131	-0.898938	-0.0482455	-0.146151	-0.49754	0.264038	1.39452	0.865252	-0.617714	0.283114	-0.530744	-0.294431	0.102662	0.279686	-0.201582	-0.803512	0.338087	-0.0531858	-0.0447849	-0.300789	0.476525	0	0.0568525	-0.516117	0.0331364	-0.402019	-0.356405	-0.0367359	-0.260734	-0.597219	0.452095	-0.859314	0.0874553	0.44394	0	-0.846415	-1.17999	-0.17539	0.18822	0	0.130938	0	-0.119884	-0.224965	0.124725	0.00456989	-0.559936	-1.07649	0.0786191	0.243377	-1.49595	0.0176202	-0.0120431	-0.623834	0.0170787	0.319701	-0.0694337	0.0679728	0.767635	-0.363749	-0.113995	0.0713692	-0.238614	0.316898	-1.06559	-0.296208	-0.306506	-0.0367359
meristem cluster 1	region_241-0day_root1_filtered_f	0	-0.19771	-0.571089	-0.333537	0.0811386	-0.351815	-0.656951	-0.104488	-1.18259	0.660025	-0.758403	-0.623458	-0.612026	-1.00162	0.23313	-0.348596	-0.504991	0.25309	1.95849	-1.19144	-0.0737006	0	-0.0653133	0.606	0.191549	0.0126739	-0.900769	-0.0839357	-0.216227	1.02151	0.266761	1.54332	0.554346	-0.571124	2.06664	-0.723552	-0.301721	0.35281	0.0317195	-0.349274	-1.33219	0.364772	-0.0737006	-0.473928	-0.41039	0.781724	0	0.0560829	-0.460778	-0.158603	1.21304	1.09497	-0.0367359	-0.483934	-0.170496	0.482903	-0.812909	-0.892766	-0.0459293	0	-0.910347	-0.990638	0.00878911	0.439761	0	-0.228412	0	-0.11832	-0.0925204	0.197208	0.00425892	-0.846917	0.433766	0.156891	0.25815	-1.6118	-0.414791	-0.104458	-0.662706	-0.180376	0.242029	-0.0845169	-0.381753	0.449932	-0.240735	-0.264519	-0.142853	-0.223512	0.312518	-1.07271	-0.290301	-0.325191	-0.0367359
meristem cluster 1	region_266-0day_root1_filtered_f	0	-0.18504	-0.599005	-0.257431	0.0589143	-0.267328	-0.64957	-0.0868779	-1.26136	0.471193	-0.758444	-0.586802	-0.649534	-1.00673	-0.944704	-0.313984	-0.399828	0.255678	1.5031	-1.18786	-0.10721	0	-0.0609123	-0.100813	0.183537	0.0108103	-0.903555	-0.0842203	-0.21241	-0.201911	0.260832	1.58356	0.559932	-0.829862	0.409536	0.422471	0.584208	0.381369	-0.094643	-0.35185	-0.666967	0.367346	-0.10721	-0.586684	-0.334911	0.679726	0	0.0428597	-0.428025	-0.0180076	-0.489944	0.0667056	-0.0367359	-0.375853	0.292448	0.470999	-0.843606	-1.15698	0.0364851	0	-0.890077	-1.09894	0.0148063	1.11392	0	0.660585	0	-0.118659	-0.245695	0.152925	0.00294278	-0.73565	-0.950602	0.177848	0.342544	-1.4644	-0.364584	-0.114183	-0.59747	-0.168321	0.348045	-0.0720509	0.165848	0.537502	-0.280078	-0.167635	-0.0933023	-0.231241	0.312457	-0.979249	-0.276867	-0.337206	-0.0367359
meristem cluster 1	region_301-0day_root1_filtered_f	0	-0.25387	-0.414133	-1.17565	0.10273	-0.817372	-0.709143	-0.157109	-0.494331	1.04032	-0.744036	0.551351	-0.351856	-0.888626	-0.685773	0.0514057	-0.341396	0.260428	1.87965	-1.16321	0.0364148	0	-0.0919205	0.0209451	0.11299	0.0130371	-0.899239	0.0420194	-0.194066	-0.301055	0.310025	1.21545	0.550589	-0.276109	0.911046	5.60961	0.936244	2.11126	2.25042	-0.0347706	-1.84815	0.235204	0.0364148	-0.364516	-0.564496	0.652941	0	0.119408	-0.516745	-0.480327	0.420131	2.39933	-0.0367359	-1.00871	-0.367031	0.483012	-0.677439	-1.03127	-0.202271	0	-0.872565	0.884064	-0.24699	1.14028	0	0.138234	0	-0.0848571	0.731157	3.35438	0.0093224	-1.01321	-1.0932	0.035846	0.160227	-1.44292	-0.0981308	-0.0745937	-0.617962	0.00319319	-0.135148	-0.109202	-0.360994	0.340506	-0.133843	-0.584432	0.0537417	-0.157334	0.307215	-1.15871	-0.252761	-0.252335	-0.0367359
meristem cluster 1	region_313-0day_root1_filtered_f	0	-0.185149	-0.628387	-0.309348	0.0210194	-0.290098	-0.670995	-0.11735	4.57226	0.040155	-0.781145	-0.648048	-0.729005	-1.00244	-0.708956	-0.25698	-0.399935	0.258284	1.50038	-0.707477	-0.095759	0	-0.0590131	1.02099	0.166321	0.0113805	-0.903003	-0.11558	-0.190985	-0.132911	0.257619	1.57157	0.751596	-0.467639	0.384442	-0.532379	-0.273008	0.324286	-0.182316	-0.390708	-0.791732	0.369222	-0.095759	-0.33975	-0.291156	0.666659	0	0.0335676	-0.375658	0.177489	-0.453122	0.0929266	-0.0367359	-0.124807	-0.918799	0.507891	-0.874446	-1.16815	0.23826	0	-0.929887	-0.752809	-0.0576697	0.169507	0	0.0484796	0	-0.121224	0.190585	0.102702	0.00314431	-0.43232	-0.914241	0.127966	0.278106	-0.261221	-0.0922553	-0.0848102	-0.517236	0.00105113	0.337472	-0.0693713	0.125252	0.832274	-0.374095	0.00481665	0.0440581	-0.245298	0.314795	-1.04099	-0.259969	-0.394636	-0.0367359
meristem cluster 1	region_319-0day_root1_filtered_f	0	-0.181072	-0.591295	-0.150754	0.014277	-0.143943	-0.70236	-0.0908838	-1.98756	-0.0520543	-0.779513	-0.615571	-0.759001	-1.01286	-0.860989	-0.257607	-0.542871	0.256394	2.30084	-1.14395	-0.0917613	0	-0.0588529	2.11363	0.179667	0.0117143	-0.902067	-0.0724791	-0.205522	-0.188284	0.256381	1.45055	0.0276808	-0.469164	0.914303	-0.618556	-0.195517	0.285598	-0.0275486	-0.409424	-0.987702	0.373061	-0.0917613	-0.508248	-0.405062	0.695596	0	0.0304866	-0.312839	0.323601	3.84893	-0.0528985	-0.0367359	-0.0514827	-0.985242	0.464876	-0.886541	-1.10725	0.315263	0	-1.00968	-1.12373	0.0252681	0.24095	0	-0.0747208	0	-0.120829	0.384314	0.135679	0.00405923	-0.56858	-0.92252	0.164417	0.119629	3.41678	-0.0651128	-0.0867352	-0.480553	0.0942808	0.455497	-0.0648446	0.153844	0.87485	-0.385834	0.135036	0.00651942	-0.246185	0.315625	-0.971264	-0.259586	-0.493967	-0.0367359
meristem cluster 1	region_321-0day_root1_filtered_f	0	-0.189232	-0.382142	-0.330141	0.151095	-0.584273	-0.608785	-0.304108	-1.13393	1.76572	-0.742158	-0.486703	-0.379052	-0.982172	0.210555	-0.572475	-0.591776	0.244975	1.36292	-0.867536	-0.0966282	0	-0.0753903	-0.137216	0.157766	0.0133834	-0.9004	0.0262243	-0.235656	-0.579477	0.28245	1.41217	0.568891	-0.958205	1.33531	-0.478938	-0.451397	0.289913	-0.219362	-0.149529	-1.8932	0.349119	-0.0966282	-0.458043	-0.465379	0.87769	0	0.0991729	-0.564449	-0.485747	-0.709072	1.05697	-0.0367359	-1.00132	0.386905	0.500261	-0.643108	-1.08845	3.32894	0	-0.743921	-1.0195	-0.0894455	1.02001	0	-0.406711	0	-0.11233	-0.547901	-0.162566	0.00424011	-1.09928	-0.86272	0.216235	0.396495	-1.29048	-0.937879	-0.07174	-0.6621	1.23213	3.39442	-0.104149	-0.362504	1.75229	-0.132251	-0.914947	-0.1893	-0.180499	0.308522	-1.05685	-0.33191	-0.492077	-0.0367359
meristem cluster 1	region_336-0day_root1_filtered_f	0	-0.203188	-0.535873	-0.549435	0.053221	-0.403683	-0.679954	-0.0925762	-1.76169	0.219594	-0.759992	-0.646081	-0.691106	-1.00266	-0.761329	-0.277953	-0.392003	0.256748	1.84846	-1.16038	-0.0706639	0	-0.0639513	2.37511	0.189916	0.0136817	-0.900267	-0.0563244	-0.190894	-0.0755452	0.264671	1.47455	0.610539	-0.292471	1.57761	-0.408585	1.87989	0.328245	0.077221	-0.366639	0.381562	0.360049	-0.0706639	-0.252465	-0.446197	0.803514	0	0.0509912	-0.470752	-0.0545819	-0.391802	0.990144	-0.0367359	-0.238947	-1.0767	0.521619	-0.845638	-0.953585	0.0657997	0	-0.95469	-0.786435	-0.184077	0.287908	0	2.35234	0	-0.123409	0.654878	0.370829	0.00432776	-0.798684	-1.14042	0.0753659	0.112571	-1.68719	-0.201383	-0.090714	-0.55754	0.0681226	0.191244	-0.0926386	0.00854929	0.729743	-0.330095	-0.0691442	-0.0136016	-0.241386	0.315055	-1.0628	-0.278643	-0.383676	-0.0367359
meristem cluster 1	region_385-0day_root1_filtered_f	0	-0.182669	-0.626847	-0.407719	0.0292557	-0.304766	-0.671561	-0.109496	-1.53354	0.0695032	-0.807777	-0.638293	-0.692985	-0.978161	-0.668557	-0.23685	-0.399652	0.256421	1.25806	-1.14746	-0.0951619	0	-0.0588571	-0.00865313	0.1486	0.0125054	-0.902941	-0.0666549	-0.184815	-0.225452	0.256128	1.51351	1.0031	-0.46852	0.273837	-0.585859	-0.333989	0.279019	-0.241185	-0.382025	-0.647381	0.365152	-0.0951619	-0.277955	-0.275344	0.625899	0	0.034611	-0.407763	0.186402	-0.448027	0.109567	-0.0367359	-0.174819	-0.877764	0.531346	-0.874623	-1.10755	0.17514	0	-0.83512	-1.20994	-0.0362615	0.117595	0	-0.0540633	0	-0.121043	0.0621116	-0.0114959	0.00341693	-0.339286	-0.924143	0.1098	0.270473	-1.43224	-0.106738	-0.0775897	-0.499519	-0.0446932	0.274816	-0.0708368	0.173704	0.83136	-0.369055	0.0128809	0.0330873	-0.243006	0.314766	-1.04225	-0.256656	-0.34749	-0.0367359
meristem cluster 1	region_397-0day_root1_filtered_f	0	-0.177314	-0.659258	-0.310827	-0.00724739	-0.209949	-0.678717	-0.0906996	-1.45336	-0.0698819	-0.787017	-0.615597	-0.748964	-0.997945	-0.726122	-0.225	-0.360487	0.257348	1.43876	-1.12905	-0.0997409	0	-0.0575841	-0.0198659	0.17686	0.0108184	-0.903485	-0.132356	-0.19042	-0.206286	0.254939	1.61294	0.547838	-0.559228	0.476832	-0.618341	-0.241251	0.264985	-0.141279	-0.404616	-0.827024	0.371763	-0.0997409	-0.371627	-0.295504	0.612293	0	0.0263328	-0.403296	0.199613	-0.435931	0.447623	-0.0367359	-0.0596628	-0.911374	0.465593	-0.902268	-0.921876	0.290498	0	-0.947184	-1.16023	0.0281109	1.11549	0	-0.0353908	0	-0.121193	0.035306	0.0934127	0.00287898	-0.375844	-0.940972	0.152276	0.301372	0.164112	-0.11068	-0.0931801	-0.489728	0.0522373	0.376658	-0.0623647	0.162926	0.845509	-0.393163	0.0821026	0.0488812	-0.247112	0.314666	-1.01923	-0.251791	-0.362543	-0.0367359
meristem cluster 1	region_420-0day_root1_filtered_f	0	-0.145888	-0.671129	-0.0732954	-0.0544207	-0.129414	-0.707016	-0.0575833	-2.02194	-0.328368	-0.914944	-0.749189	-0.625549	-1.30201	-0.24435	-0.0566342	0.402066	0.259764	1.30835	-0.0363666	-0.194468	0	-0.0658969	1.01236	0.0862525	0.0368217	-0.949622	-0.191987	-0.207298	-0.0761909	0.280689	0.964229	-0.478199	-0.450008	0.745201	0.187825	-0.454796	0.0248497	0.746343	-0.07451	-1.12846	0.351307	-0.194468	4.9101	-0.949182	0.603835	0	0.053464	-0.309057	0.546166	-1.84302	-0.971914	-0.0367359	0.074405	-0.765039	0.531308	-0.860105	-0.882606	0.197763	0	10	0.663303	-0.320914	0.446618	0	-0.106013	0	-0.123047	0.917855	-0.371899	0.00192924	-0.287651	-0.846867	0.120149	0.3115	-1.02161	0.475871	-0.132066	-0.234853	0.117237	0.221585	-0.112383	0.20966	0.985551	-0.41294	0.0654881	0.209943	-0.262531	0.341468	-0.954316	-0.286194	-0.293419	-0.0367359
meristem cluster 1	region_436-0day_root1_filtered_f	0	-0.198915	-0.569112	-0.272541	0.0991512	-0.391776	-0.631146	-0.194761	-1.7365	0.89719	-0.764465	-0.590121	-0.553398	-0.988132	-0.86693	-0.407253	-0.516621	0.253387	1.32955	-0.590235	-0.108884	0	-0.0659125	-0.0521942	0.174341	0.0117029	-0.902424	-0.0683247	-0.224491	-0.371484	0.269677	1.48507	0.82388	-0.85233	0.746708	-0.636945	-0.433809	0.327057	-0.316584	-0.270213	-1.28742	0.365001	-0.108884	-0.416396	-0.346123	0.801544	0	0.0652793	-0.466278	-0.119638	0.734742	0.341225	-0.0367359	-0.630856	0.0565952	0.50721	-0.76068	-1.32889	2.12843	0	-0.708064	-1.11087	-0.068854	0.759542	0	-0.228704	0	-0.113917	-0.277877	-0.138032	0.00380475	-0.694938	-0.828889	0.186636	0.349193	-1.32369	-0.530177	-0.0876063	-0.629596	-0.437542	0.354489	-0.0850557	-0.242658	1.7541	-0.234068	-0.436963	-0.143485	-0.21302	0.311662	-1.01436	-0.302453	-0.388882	-0.0367359
meristem cluster 1	region_437-0day_root1_filtered_f	0	-0.196075	-0.563267	-0.404692	0.0190049	-0.405522	-0.628316	-0.168767	-1.13823	0.362062	-0.754341	-0.56342	-0.61592	-1.05301	-0.736334	-0.304963	-0.500942	0.252262	1.63955	-1.11617	-0.067702	0	-0.0648134	-0.0647425	0.281868	0.0109229	-0.903438	-0.114451	-0.209644	-0.252849	0.267763	1.42838	-0.0490367	-0.085723	0.0783103	-0.370569	-0.156563	0.368468	0.155403	-0.332001	-1.18175	0.377403	-0.067702	-0.522133	-0.385754	0.76042	0	0.0437129	-0.412375	0.138867	-0.594471	3.12934	-0.0367359	-0.351731	-1.09386	0.452255	-0.839714	-1.36223	-0.0299156	0	-1.1652	-0.997654	0.0220456	0.175749	0	-0.0261628	0	-0.110088	0.111497	0.191428	0.005535	-0.614958	-0.922526	0.12362	0.347174	-1.51485	-0.255022	-0.0625622	-0.571507	-0.0452481	0.253831	-0.0748981	-0.0972375	0.457998	-0.249231	-0.175429	-0.0553868	-0.219192	0.312017	-1.03337	-0.278021	-0.303304	-0.0367359
meristem cluster 1	region_24-0day_root1_filtered_g	0	-0.179337	-0.642091	-0.470851	0.0107151	-0.349551	-0.680917	-0.0773145	-0.352354	-0.0903333	-0.874054	-0.641001	-0.755646	-1.04668	-0.843938	-0.225117	-0.496505	0.258579	0.670025	-1.05976	-0.103064	0	-0.0572469	0.321745	0.15096	0.0106881	-0.903548	-0.108523	-0.189768	-0.443966	0.254504	1.65474	0.707153	-0.627285	0.439978	-0.327893	-0.192038	0.110564	-0.349106	-0.530454	-0.692939	0.367739	-0.103064	-0.534779	-0.263684	0.594808	0	0.0272359	-0.367078	0.163892	-0.245408	-0.175175	-0.0367359	-0.0929575	-0.596755	0.485523	-0.905074	-0.999252	0.215475	0	-0.886927	-1.32616	-0.12152	0.333564	0	0.36491	0	-0.122066	-0.141051	0.0561266	0.0025555	-0.356073	-1.08425	0.153396	0.369455	-1.18327	-0.0822254	-0.101446	-0.493583	0.0327574	0.384444	-0.0614025	0.283733	0.79828	-0.393534	0.0739965	0.0501062	-0.248613	0.314772	-0.778896	-0.249307	-0.381474	-0.0367359
meristem cluster 1	region_27-0day_root1_filtered_g	0	-0.176467	-0.639797	-0.456917	0.00429687	-0.327852	-0.66025	-0.0995391	-0.381187	-0.0321934	-0.152552	-0.62554	-0.744357	-1.05273	-0.856967	-0.236977	-0.519073	0.258105	0.724918	-0.9304	-0.10665	0	-0.0572748	-0.0348717	0.16736	0.0108671	-0.903719	-0.106784	-0.192223	-0.193048	0.25469	1.63282	0.684549	-0.644135	0.395521	-0.849468	-0.201554	0.584289	-0.360232	-0.530217	-0.908655	0.371479	-0.10665	-0.546174	-0.271635	0.621295	0	0.0268371	-0.364158	0.169132	-0.623323	-0.146601	-0.0367359	-0.122489	-0.538325	0.492985	-0.894114	-1.29	0.448116	0	-0.873773	-1.33039	-0.108775	1.0962	0	0.0190041	0	-0.120011	0.32112	0.0178598	0.00277247	-0.347915	-1.03548	0.173811	0.344285	-1.38522	-0.105893	-0.102816	-0.49119	-0.00525295	0.358432	-0.0623104	0.221414	0.768439	-0.374527	0.0648395	0.0284132	-0.244491	0.314383	-0.992057	-0.251774	-0.369708	-0.0367359
meristem cluster 1	region_126-0day_root1_filtered_g	0	-0.177377	-0.697197	-0.360754	0.0209007	-0.399	-0.778298	-0.0577527	-0.265945	-0.190885	-0.85938	-0.490841	-0.769072	-1.01892	-0.704837	-0.178795	-0.380725	0.257553	0.326273	-1.11006	-0.0886625	0	-0.057866	0.12312	0.115596	0.0119436	-0.901908	-0.148853	-0.191928	-0.491137	0.25398	1.48944	0.555928	-0.622783	0.39146	-0.440039	-0.180533	0.0416456	-0.390729	-0.433939	-0.992436	0.362883	-0.0886625	-0.344	-0.296633	0.495323	0	0.0305704	-0.33993	0.213664	-0.500567	-0.536311	-0.0367359	-0.0353051	-0.829672	0.434448	-0.91155	-0.300504	0.396063	0	-0.879141	-1.34349	-0.119816	-0.182806	0	-0.0282843	0	-0.122671	-0.129929	0.0125181	0.00335382	-0.352963	-1.16955	0.136353	0.122684	5.20473	-0.099364	-0.0591813	-0.468172	0.0904318	0.501583	-0.0573444	0.287394	0.891812	-0.41043	0.111685	0.0784764	-0.250257	0.316124	-1.00157	-0.258152	-0.381883	-0.0367359
meristem cluster 1	region_141-0day_root1_filtered_g	0	-0.179175	-0.710351	-0.442844	0.00302324	-0.327939	-0.699108	-0.0602245	-0.284553	-0.126774	-0.865772	-0.673548	-0.773868	-1.05529	-0.798492	-0.198747	-0.429263	0.259269	0.550131	-0.921908	-0.10091	0	-0.0575589	-0.0275138	0.141797	0.0106978	-0.903259	-0.14565	-0.192906	-0.492955	0.254818	1.66025	0.441889	-0.699571	0.43274	-0.717205	-0.187304	0.0554934	0.868349	-0.49347	-0.568991	0.368179	-0.10091	-0.469189	-0.259007	0.546125	0	0.0280302	-0.370327	0.150593	-0.564571	-0.201195	-0.0367359	-0.0644426	-0.543297	0.45221	-0.910726	-0.619071	0.287928	0	-0.876693	-1.32775	-0.122364	0.258479	0	-0.0510022	0	-0.122491	-0.202398	0.0424394	0.00236918	-0.36354	0.0597917	0.154209	0.127298	-1.15058	-0.129081	-0.0977215	-0.514614	0.0648307	0.478301	-0.0582563	0.304276	0.78036	-0.403794	0.0516135	0.0687542	-0.249898	0.315153	-1.00798	-0.254019	-0.369473	-0.0367359
meristem cluster 1	region_216-0day_root1_filtered_g	0	-0.195041	-0.528265	-0.641203	0.0178931	-0.497927	-0.658226	-0.111662	-0.624342	0.119758	-0.84858	-0.635206	-0.691362	-1.0656	-0.781095	-0.253509	-0.504765	0.256326	9.04063	-1.05579	-0.0805531	0	-0.0620681	1.58229	0.20386	0.0112517	-0.902417	-0.0469132	-0.187205	-0.274898	0.263601	1.55208	0.864543	-0.266309	2.10792	-0.356969	-0.221944	0.182448	-0.221975	-0.531254	-1.03336	0.371164	-0.0805531	-0.470696	-0.389914	0.81034	0	0.0416777	-0.405295	0.0190957	-0.4388	1.11501	-0.0367359	-0.193958	-1.08998	0.530073	-0.861538	-1.3687	0.0355913	0	-1.13804	-0.130554	-0.201591	0.0964029	0	0.160376	0	-0.120721	0.349685	0.158553	0.00423102	-0.51574	-1.09288	0.100953	0.0589514	-1.43084	-0.0955559	-0.100249	-0.50244	0.00145627	0.188482	-0.0773327	0.0349769	0.766873	-0.335816	-0.0523876	-0.0221788	-0.241241	0.313577	-1.04778	-0.264234	-0.34775	-0.0367359
meristem cluster 1	region_257-0day_root1_filtered_g	0	-0.170857	-0.62534	-0.404674	-0.0320234	1.83762	-0.647384	-0.0969408	-0.377076	-0.202084	-0.879586	-0.651536	-0.781235	-1.0722	-0.877413	-0.196626	-0.527104	0.258262	5.65929	-1.03167	-0.102675	0	-0.0566657	0.0405939	0.184856	0.0109506	-0.903653	-0.173089	-0.181443	-0.383402	0.253593	1.61938	0.230653	-0.670934	0.473354	-0.988802	-0.161221	0.100868	-0.315663	-0.553226	-0.847239	0.377773	-0.102675	1.20636	-0.296113	0.613184	0	0.0200178	-0.348034	0.28483	-0.628601	0.382458	-0.0367359	0.0269543	-1.12164	0.459043	-0.920474	-1.2897	0.237342	0	-0.976641	-1.37787	-0.0478637	1.15603	0	0.023285	0	-0.120011	0.0586625	-0.00605899	0.00308872	-0.301159	-1.01368	0.179216	0.141997	-1.38828	-0.0146489	-0.103049	-0.433176	0.0853016	0.391913	-0.0577204	0.315848	0.829151	-0.414585	0.145185	0.0721048	-0.248327	0.31494	-0.990054	-0.244243	-0.391272	-0.0367359
meristem cluster 1	region_262-0day_root1_filtered_g	0	-0.260936	-0.335801	-1.01102	0.10422	-0.737924	-0.655938	-0.214867	-0.217341	0.83416	-0.751749	-0.0418295	-0.285422	-0.864884	-0.532071	0.244475	-0.469251	0.254022	2.02361	-1.04468	0.147455	0	-0.103401	0.776254	0.137895	0.0213301	-0.903197	0.116597	-0.198395	-0.0317067	0.325663	1.03912	0.232275	0.259144	0.283106	-0.0343868	0.485165	1.29974	1.32861	-0.0314945	-1.69816	0.115651	0.147455	-0.403366	-0.66883	0.561392	0	0.119823	-0.331287	0.403986	-0.127142	3.3189	-0.0367359	-1.17992	-0.623237	0.454467	-0.724795	-1.43861	-0.239969	0	-1.24931	1.0773	-0.260909	0.868464	0	0.528178	0	-0.0363198	1.29768	1.33524	0.0160894	-0.710271	-0.853485	0.0265015	0.287087	-1.2357	-0.131069	-0.0404151	-0.48067	0.0433897	0.187995	-0.0675392	-0.405283	0.323565	-0.102635	-0.513471	0.114096	-0.102805	0.301512	-1.00232	-0.185357	-0.253561	-0.0367359
meristem cluster 1	region_275-0day_root1_filtered_g	0	-0.198446	-0.575093	-0.566555	-0.0130016	-0.464186	-0.66597	-0.116818	-0.578298	0.0774974	-0.832291	-0.576141	-0.647276	-1.18346	-0.683179	-0.185486	-0.470955	0.258909	1.46753	-1.08102	-0.0781229	0	-0.0646565	0.291353	0.234048	0.00706806	-0.906779	-0.0745513	-0.188521	0.105388	0.271189	1.59247	0.175394	-0.0836505	0.388485	-0.268183	-0.0350528	0.345035	0.0678943	-0.407988	-1.19571	0.375302	-0.0781229	-0.849031	-0.429144	0.669357	0	0.0383037	-0.369113	0.167967	-0.482315	2.3511	-0.0367359	-0.181388	-1.06494	0.461153	-0.899951	-1.34588	0.0764047	0	-1.72267	0.56223	-0.094613	-0.0282922	0	0.689797	0	-0.113158	0.962852	0.35102	0.00457319	-0.503529	-1.11057	0.110297	0.191027	-1.55734	-0.0284805	-0.0967067	-0.541075	0.0106537	0.247113	-0.0703735	0.08395	0.678652	-0.321775	-0.0782943	-0.00786799	-0.23599	0.310904	-1.0574	-0.259974	-0.286368	-0.0367359
meristem cluster 1	region_298-0day_root1_filtered_g	0	-0.179442	-0.647635	-0.48325	0.00602427	-0.369698	-0.688865	-0.0836398	-0.334696	-0.0770074	-0.874914	-0.634248	-0.748025	-0.792909	-0.835557	-0.228542	0.0832524	0.258344	0.674305	-1.06791	-0.102793	0	-0.0574142	0.0018034	0.153438	0.0107934	-0.90368	-0.125859	-0.191858	0.0853469	0.254818	1.63839	0.738059	-0.642956	0.439211	0.0684768	-0.198877	0.0981247	-0.355486	-0.528869	-0.89273	0.370082	-0.102793	-0.550202	-0.277612	0.604189	0	0.0276831	-0.372547	0.155777	0.0212111	-0.0544441	-0.0367359	-0.0971482	-0.62772	0.484426	-0.900961	-1.02118	0.21141	0	-0.90327	-1.33714	-0.118488	0.347601	0	0.68105	0	-0.121184	-0.133698	0.031638	0.00268899	-0.35357	-1.0607	0.158932	0.0896914	-0.147041	-0.0827922	-0.0987485	-0.502421	0.0251354	0.371508	-0.062084	0.189296	1.46856	-0.381666	0.062044	0.0332418	-0.246871	0.314603	-1.0098	-0.252456	-0.360598	-0.0367359
meristem cluster 1	region_306-0day_root1_filtered_g	0	-0.183102	-0.644726	-0.822608	0.0712828	-0.486282	-0.681799	-0.120868	-0.240156	0.65915	-0.910688	-0.65845	-0.642961	-1.01415	-0.62563	-0.207763	-0.444762	0.2537	0.0786545	-1.09494	-0.0977265	0	-0.0599106	-0.0311788	0.120355	0.014562	-0.902687	-0.0192751	-0.174578	-0.553384	0.256246	1.45447	1.50219	-0.418122	-0.0408734	-0.491409	-0.373303	0.0781646	-0.36975	-0.402802	-0.741571	0.357699	-0.0977265	-0.193778	-0.273636	0.684635	0	0.0426761	-0.436127	0.191555	-0.545187	0.0125031	-0.0367359	-0.239178	-1.02829	0.584007	-0.850635	-0.919166	-0.00489416	0	-0.627008	-1.35406	-0.297907	0.0678779	0	1.80982	0	-0.121779	-0.26401	-0.0594612	0.00367789	-0.280388	-1.10501	0.0550862	0.0970829	-1.31878	-0.0971868	-0.0628698	-0.517038	-0.0770169	0.190508	-0.0777821	0.0972813	0.897704	-0.351134	-0.0238047	0.0276061	-0.242083	0.314898	-1.02332	-0.264456	-0.344668	-0.0367359
meristem cluster 1	region_314-0day_root1_filtered_g	0	0.000414937	-0.52465	-0.343779	0.0750855	-0.291228	-0.705094	-0.204384	-0.458601	0.130058	-0.932327	-0.414251	-0.562118	-0.994609	-0.413441	-0.466108	-1.21956	0.246032	1.12022	0.0228444	-0.0859247	0	-0.0444291	2.23575	0.178453	0.0994266	-0.393827	-0.24245	-0.211731	-0.734088	0.234857	0.901593	0.369199	-0.848879	2.41457	-0.623568	-0.685353	-0.221728	-0.10559	-0.368339	-0.706061	0.432703	-0.0859247	2.04943	-0.627423	0.462409	0	0.0716116	-0.448522	0.265331	-4.20333	0.423931	-0.0367359	-0.281855	-0.999974	0.454754	-0.710613	-1.59323	-0.119662	0	7.43821	1.43838	-0.57568	1.20421	0	-1.04372	0	-0.131847	-0.00110545	-0.150602	0.0120061	-1.0047	-0.877965	0.180051	-0.00937541	-1.12358	-0.360788	-0.064466	-0.373453	0.12473	2.09977	-0.156259	-0.0311391	1.51095	-0.092165	-0.153777	-0.013433	-0.235682	0.401828	-1.23662	-0.355223	-0.330042	-0.0367359
meristem cluster 1	region_316-0day_root1_filtered_g	0	-0.191208	-0.648506	-0.678448	0.0422443	-0.464287	-0.696433	-0.101275	-0.458436	-0.0234762	-0.870163	-0.641185	-0.723617	-0.619926	-0.662129	-0.243162	0.507885	0.258066	0.480598	-1.09745	-0.0931191	0	-0.0600269	0.954978	0.144493	0.0116548	-0.902486	-0.0600294	-0.177355	0.482988	0.258713	1.59162	1.19292	-0.390062	0.206696	-0.496074	-0.210694	0.139097	-0.231051	1.23185	-0.891076	0.361389	-0.0931191	-0.378251	-0.276265	0.648475	0	0.037746	-0.430423	0.0873275	-0.580594	0.186844	-0.0367359	-0.151054	-1.0054	0.509498	-0.879131	-0.688617	0.141543	0	-1.02027	-0.584175	-0.22402	-0.20988	0	0.192827	0	-0.124123	-0.00400247	0.179751	0.00298627	-0.391904	-1.16304	0.0889776	0.920227	-1.66259	-0.0556972	-0.0797725	-0.55154	0.0239236	0.263027	-0.0709129	-0.0257258	0.863442	-0.389916	0.00772849	0.0576002	-0.248538	0.315119	-1.08454	-0.260337	-0.36823	-0.0367359
meristem cluster 1	region_317-0day_root1_filtered_g	0	-0.171178	-0.628222	-0.372697	-0.0293299	-0.285656	-0.669648	-0.0891841	-0.42926	-0.239061	-0.877121	-0.654429	-0.797686	-1.05773	-0.528494	-0.198526	-0.48839	0.258481	0.8479	-1.03799	-0.105172	0	-0.0560255	0.616717	0.156382	0.0103394	-0.903673	-0.135134	-0.184042	-0.390702	0.252216	1.67684	0.27876	-0.557292	0.508782	-0.759669	-0.145714	0.102974	-0.322645	-0.549703	-0.856354	0.371696	-0.105172	-0.522373	-0.266347	0.604662	0	0.0196826	-0.320827	0.272335	-0.555918	0.0671247	-0.0367359	0.0485398	-1.0758	0.463078	-0.924554	-1.10259	0.293498	0	-0.943361	-1.35628	-0.0502729	0.563729	0	0.0134118	0	-0.122394	0.0308856	0.0420417	0.00247477	-0.29948	-0.332037	0.157028	0.100894	-0.628148	-0.0464063	-0.107622	-0.431545	0.106015	0.468023	-0.0560971	0.347025	0.872487	-0.425866	0.165913	0.104906	-0.253051	0.315278	-0.984922	-0.239205	-0.449514	-0.0367359
meristem cluster 1	region_36-0day_root1_filtered_h	0	-0.200883	-0.568952	-0.690525	-0.00218932	-0.493885	-0.756555	-0.112177	-0.734917	0.110027	-0.773937	-0.607097	-0.666353	-1.12462	-0.754156	-0.205486	-0.340327	0.259596	3.37489	-1.07824	-0.0817389	0	-0.063891	1.34457	0.202358	0.00866238	-0.905696	-0.0405715	-0.18599	1.32299	0.268525	1.57488	0.667253	-0.166933	0.812695	-0.242947	-0.0936085	0.370132	0.0341892	-0.378622	-1.21615	0.36355	-0.0817389	-0.726041	-0.520373	0.735949	0	0.0427206	-0.397307	0.153724	-0.463609	1.3323	-0.0367359	-0.168302	-1.11748	0.495238	-0.87761	-1.36882	0.0650156	0	-1.6113	0.645383	-0.188451	0.181405	0	2.17201	0	-0.120605	3.47294	0.367089	0.00369804	-0.56435	-1.24818	0.0864657	0.100585	-1.77655	0.00600256	-0.103732	-0.545268	0.0371405	0.226718	-0.0829882	-0.0621202	0.818856	-0.342406	-0.0667279	-0.0163821	-0.243371	0.312068	-1.00046	-0.264655	-0.308247	-0.0367359
meristem cluster 1	region_42-0day_root1_filtered_h	0	-0.235268	-0.437104	-1.34257	0.10451	-0.847493	-0.739434	-0.179258	-0.137111	1.52038	-0.721151	1.27928	-0.358164	-0.996619	-1.03255	-0.163182	-0.494379	0.254931	1.50426	-1.22667	-0.0934756	0	-0.0805658	-0.100727	0.132664	0.00740737	-0.900713	0.0804387	-0.227296	-0.72999	0.294831	1.46512	1.09721	-0.669847	1.50226	5.3949	1.65545	3.18771	3.39266	-0.183669	-2.11768	0.33683	-0.0934756	-0.500672	-0.399061	0.816783	0	0.110922	-0.618715	-1.0532	0.957222	1.96683	-0.0367359	-1.04597	0.365149	0.509547	-0.679158	-1.259	-0.440204	0	-0.881612	0.299959	-0.328592	2.0791	0	-0.222	0	-0.124594	1.05784	5.89809	0.0042593	-1.20416	-1.41489	0.047658	0.0912387	-1.77026	-0.39258	-0.179334	-0.681234	-0.262004	-0.0981426	-0.162224	-0.490495	0.301015	-0.0617296	-0.721156	-0.193888	-0.190078	0.30702	-1.13317	-0.322374	-0.372936	-0.0367359
meristem cluster 1	region_64-0day_root1_filtered_h	0	-0.176528	-0.628605	-0.501877	-0.00673158	-0.356136	-0.861465	-0.103389	-0.349607	-0.0670179	-0.74949	-0.632998	-0.753021	-0.993053	-0.157647	-0.227627	-0.362032	0.258263	0.864008	-1.0512	-0.102888	0	-0.0572005	0.00466284	0.166466	0.0107842	-0.903677	-0.128077	-0.186266	-0.506137	0.254522	1.6579	0.713149	-0.583174	0.364615	0.0154725	-0.186893	0.200279	-0.167547	-0.492692	-0.971302	0.372706	-0.102888	-0.568831	-0.263098	0.620831	0	0.0254641	-0.374833	0.172681	-0.573224	0.194145	-0.0367359	-0.0662507	-0.818074	0.490689	-0.905559	-1.16775	0.245088	0	-0.923205	-1.16798	-0.104634	0.620295	0	0.0126746	0	-0.12092	-0.138321	0.0451263	0.00280254	-0.321516	-1.23166	0.162418	0.0553662	-1.85037	-0.0696955	-0.0993492	-0.485342	0.0170638	0.353171	-0.0653299	0.272862	0.921577	-0.389992	0.0697873	0.0527362	-0.246991	0.314581	-0.967729	-0.247749	-0.37073	-0.0367359
meristem cluster 1	region_90-0day_root1_filtered_h	0	0.000592707	-0.524514	-0.342397	0.074539	-0.289236	-0.705529	-0.203835	-0.460252	0.127673	-0.932003	-0.416094	-0.56215	-0.990246	-0.416541	-0.464412	-1.21157	0.246297	1.13586	0.0176483	-0.0864268	0	-0.0445593	2.22715	0.177672	0.100619	-0.398272	-0.242377	-0.21177	-0.742762	0.235193	0.900123	0.36507	-0.848699	2.41134	-0.619995	-0.680526	-0.220577	-0.104609	-0.366557	-0.708683	0.432687	-0.0864268	2.10134	-0.626784	0.462977	0	0.0705527	-0.451534	0.266468	-4.20915	0.423834	-0.0367359	-0.280436	-0.997287	0.45543	-0.708082	-1.58746	-0.117753	0	7.30373	1.43215	-0.575013	1.20338	0	-1.05357	0	-0.13219	-0.018662	-0.151354	0.0118926	-1.00093	-0.87459	0.180161	-0.00808218	-1.12464	-0.357999	-0.0644545	-0.372447	0.123937	2.09207	-0.195912	-0.0297391	1.50899	-0.0923983	-0.153675	-0.0125189	-0.235056	0.402631	-1.22938	-0.354604	-0.330118	-0.0367359
meristem cluster 1	region_139-0day_root1_filtered_h	0	-0.189879	-0.708861	-0.647887	0.0592757	-0.437418	-0.837496	-0.0726451	-0.22652	0.00303459	-0.79203	-0.660417	-0.725217	-0.954843	-0.767334	-0.193208	-0.24882	0.258758	0.334481	-1.08637	-0.0915047	0	-0.0594112	0.0472129	0.123138	0.011999	-0.902453	-0.0623599	-0.173062	-0.508597	0.257443	1.56972	1.24344	-0.532554	0.160435	-0.544281	-0.248266	0.0908345	-0.1201	-0.284859	-0.922001	0.358106	-0.0915047	-0.333772	-0.24167	0.521815	0	0.0376893	-0.44659	0.115787	-0.47069	-0.274113	-0.0367359	-0.153643	-0.849512	0.491914	-0.895677	-0.384924	0.216805	0	-0.84026	-1.31821	-0.215105	0.0869163	0	0.213185	0	-0.124029	-0.283385	0.0673425	0.00271335	-0.333424	-1.251	0.0997918	0.159756	-2.19084	-0.0782984	-0.0689051	-0.554634	0.00485488	0.34381	-0.0712363	0.141243	0.943473	-0.402884	0.00479498	0.072194	-0.24929	0.315408	-1.01591	-0.261562	-0.339595	-0.0367359
meristem cluster 1	region_223-0day_root1_filtered_h	0	-0.18145	-0.626279	-0.416391	-0.000901138	0.110469	-0.703856	-0.0827622	-0.407167	-0.0800522	-0.842506	-0.668844	-0.750578	-1.05176	-0.812598	-0.195252	-0.527752	0.257871	3.6007	-1.01686	-0.0908377	0	-0.0584671	0.466992	0.168865	0.011237	-0.902883	-0.115055	-0.191708	-0.446276	0.256629	1.56463	0.338299	-0.602866	1.64549	-0.711488	-0.198285	0.108419	-0.00453143	-0.532512	-0.924778	0.372402	-0.0908377	-0.176365	-0.354312	0.658615	0	0.0292938	-0.359145	0.192692	1.13503	0.213572	-0.0367359	-0.0842001	-0.959382	0.472726	-0.894462	-1.08348	0.216563	0	-0.959769	-1.08664	-0.100025	0.565284	0	-0.031581	0	-0.120208	0.0545167	-0.00792838	0.00335042	-0.395732	-0.684248	0.171368	0.0552795	-1.27394	-0.0638782	-0.0980409	-0.482644	0.0467801	0.36859	-0.0692832	0.213014	0.819397	-0.385742	0.0682128	0.0241407	-0.245245	0.314807	-0.98576	-0.255465	-0.373586	-0.0367359
meristem cluster 1	region_234-0day_root1_filtered_h	0	-0.172613	-0.636328	-0.389315	-0.0195603	-0.255285	-0.261757	-0.0757438	-0.357624	-0.182629	-0.748839	-0.651864	-0.791142	-1.00603	-1.01477	-0.19628	-0.372132	0.25866	0.945833	-1.03875	-0.106377	0	-0.056013	0.0212365	0.144909	0.0104475	-0.903958	-0.118061	-0.185752	0.124212	0.252286	1.68661	0.407451	-0.674721	0.452712	-0.783479	-0.170415	0.173694	-0.174659	-0.479914	-0.985158	0.368718	-0.106377	-0.54749	-0.274609	0.583269	0	0.0208875	-0.331748	0.225755	-0.555144	-0.315642	-0.0367359	-0.000687213	-0.734862	0.464241	-0.922593	-1.12213	0.310435	0	-0.913579	-1.38544	-0.0636386	0.642942	0	0.659438	0	-0.121974	-0.0216468	0.0080505	0.00233577	-0.308448	-1.23788	0.166929	0.6038	-1.16776	-0.0457854	-0.108253	-0.44697	0.0852516	0.436512	-0.0594153	0.321139	0.951134	-0.416178	0.147638	0.0819141	-0.251413	0.315018	-0.915468	-0.241449	-0.399229	-0.0367359
meristem cluster 1	region_235-0day_root1_filtered_h	0	-0.175956	-0.64878	-0.406217	0.0085756	-0.340794	-0.856861	-0.0821204	-0.459146	-0.0515816	-0.731396	-0.62998	-0.760538	-0.983468	-1.00038	-0.258819	-0.355682	0.258394	0.834151	-0.904083	-0.106551	0	-0.0573234	0.668159	0.167264	0.0107259	-0.903428	-0.139736	-0.198179	-0.476389	0.254566	1.65319	0.52205	-0.60781	0.400275	-0.684993	-0.180841	0.21003	-0.131742	-0.487518	-0.280796	0.372793	-0.106551	-0.509823	-0.265323	0.622762	0	0.0270399	-0.341052	0.167028	-0.547194	0.0106691	-0.0367359	-0.102979	-0.497727	0.478909	-0.893081	-1.07814	0.29397	0	-0.881574	-1.35698	-0.125071	0.325713	0	0.00372822	0	-0.120863	-0.144336	0.0750912	0.00273007	-0.400263	0.530997	0.167035	0.0750366	0.83686	-0.1478	-0.105473	-0.501324	0.0349395	0.395917	-0.0646804	0.264903	0.892882	-0.373958	0.0669314	0.0338393	-0.246172	0.314617	-0.964158	-0.254138	-0.391842	-0.0367359
		SmACR4a	SmACR4c	SmACR4d	SmACR4e	SmACR4f	SmAFB2	SmAFB3	SmAHK4a	SmAHK4b	SmAHK4c	SmAHK4d	SmAHK4e	SmAHP6a	SmAHP6b	SmAPL	SmARF2	SmARF6	SmARR15	SmARR3	SmAUX1a	SmAUX1c	SmAUX1d	SmBEH4	SmBIRDa	SmBIRDb	SmBIRDc	SmBIRDd	SmBIRDe	SmBRN	SmCASP1	SmCPC	SmCYB2;4	SmCYCA1;1a	SmCYCA1;1b	SmCYCD3;3a	SmCYCD3;3b	SmCYCD3;3c	SmE2Fa	SmE2Fb	SmEIL1a	SmEIL1b	SmEIL1c	SmEIL1d	SmEIL1e	SmFEZa	SmFEZb	SmFLS2	SmGATA2	SmGL2a	SmGL2b	SmIAA9a	SmIAA9b	SmLBD1	SmLBD27	SmLHW	SmPFA2a	SmPFA2b	SmPINR	SmPINS	SmPINT	SmPINα	SmPINV	SmPLTa	SmPLTc	SmPLTd	SmPLTe	SmPLTf	SmPLTg	SmRBRa	SmRBRb	SmRGL1a	SmRGL1b	SmRGL1c	SmSCL14a	SmSCL14b	SmSCL28	SmSCRa	SmSCRb	SmSGNa	SmSGNb	SmSHRa	SmSHRb	SmSHRc	SmTMO5a	SmTMO5b	SmVND1	SmVND2	SmWER	SmWOX11a	SmWOX11b	SmWOX13a	SmWOX13b	SmWOX13c
vasculature cluster 1	region_1-0day_root1_filtered_c	0	0.240221	0.559311	0.150639	-0.349044	0.414727	2.02175	0.192126	-0.0971319	-0.726803	1.2657	1.20876	-0.30544	-0.389179	0.18427	-0.226681	0.0671076	-0.492918	-0.0197887	0.616637	-0.0685998	0	-0.0303218	-0.475713	-0.336383	0.566281	0.745359	0.0392563	-0.0840445	0.412917	-0.109629	-0.97101	-0.877216	0.340893	0.882564	-0.381802	-0.172462	-0.320421	-0.188269	0.851965	-0.0224118	-0.239345	-0.0685998	-0.156389	0.616452	0.75724	0	-0.136952	0.434832	-0.114513	0.271853	-1.01839	-0.0367359	0.434978	2.05269	-0.28396	1.53468	0.646304	-0.153539	0	0.0640485	0.89023	0.409136	-0.643321	0	-0.39371	0	0.35637	-0.249638	-0.0233825	0.0673887	0.302489	-0.194641	0.128555	-0.482427	0.428164	-0.20703	0.00898398	-0.565785	-0.0752482	-0.18524	0.210394	0.217454	-0.900593	0.628982	-0.140189	-1.48887	-0.195882	-0.311199	0.767419	-0.0842364	2.02453	-0.0367359
vasculature cluster 1	region_20-0day_root1_filtered_c	0	2.86126	-0.25497	0.0748341	-0.403038	1.26429	0.601749	0.0858889	0.0644819	-0.561557	1.19768	1.6023	-0.0524666	0.516011	0.478256	0.207887	0.740194	-0.570908	-0.521945	0.745992	-0.0805275	0	-0.135269	-0.375734	-0.0955251	-0.145466	0.852731	0.0109259	-0.0854336	0.162682	-0.387486	-0.927688	-1.04345	0.276467	0.754682	-0.276957	-0.0931787	-0.364143	-0.185257	-0.202036	-0.0151976	-0.487582	-0.0805275	0.529122	0.285776	-0.160071	0	-0.324964	-0.29373	0.458575	-0.273797	-0.125215	-0.0367359	0.391934	1.07405	0.191652	1.52096	0.836095	0.514716	0	0.0564547	0.900806	0.484619	-0.673351	0	-0.397911	0	-0.268423	-0.182769	-0.0206852	-0.245869	-0.0535047	0.0865599	-0.26644	0.0288869	0.379153	-0.0501763	-0.0725022	-0.193312	0.377447	-0.183278	0.117503	0.215996	-0.771283	-0.339981	0.216278	-1.09088	-0.113445	-0.360453	0.69525	0.312561	0.547062	-0.0367359
vasculature cluster 1	region_62-0day_root1_filtered_c	0	-0.0996205	-0.245289	0.178635	-0.232684	0.548056	0.766075	0.0403082	0.558482	-0.799815	0.530948	1.30003	0.238028	0.878266	0.455653	0.361054	0.615482	-0.38185	-0.386128	0.997481	-0.0913118	0	-0.179489	-0.513806	-0.107254	-0.147208	0.889387	0.461204	-0.0837312	0.260359	0.070618	-0.9761	-0.947567	0.225996	0.321381	-0.145041	-0.149837	-0.349769	-0.120758	0.309884	0.726325	-0.561471	-0.0913118	-0.122274	0.0459324	-0.203124	0	-0.319327	0.0756711	-0.114517	1.07983	-0.399416	-0.0367359	0.406041	0.746958	-0.0142169	1.58993	0.994857	0.0745608	0	0.054353	0.809669	0.0890052	-0.678808	0	-0.38761	0	-0.234171	-0.136961	-0.0225449	-0.775762	0.121418	0.360171	-0.0315493	0.0309087	0.469685	0.162249	0.0424473	0.69816	0.40223	-0.164565	0.0935124	0.211889	-0.0907788	0.113065	0.22675	-0.163567	-0.150945	-0.349067	1.141	0.249237	1.14462	-0.0367359
vasculature cluster 1	region_64-0day_root1_filtered_c	0	-0.371181	0.238061	0.329674	-0.241243	0.429322	0.740837	0.150261	0.278218	-0.780267	0.467954	0.263433	-0.204633	0.412054	-0.247752	0.0135972	0.0411837	-0.194779	-0.614775	0.860966	-0.0867316	0	-0.069028	-0.541783	-0.202267	-0.0618668	0.861945	0.043963	-0.0808809	0.467763	-0.168613	-0.947644	-0.817788	0.194352	0.24607	-0.179563	-0.0400473	-0.464102	-0.422092	-0.283575	0.303311	-0.440839	-0.0867316	-0.382588	-0.0492898	-0.14056	0	0.249054	-0.225649	-0.0889994	0.576982	-0.526343	-0.0367359	0.605967	0.4998	-0.52596	1.14494	0.813737	-0.394962	0	0.0547699	0.511592	-0.0923687	-0.656664	0	-0.364955	0	0.45713	-0.0908631	0.006427	-0.00944506	0.212751	-0.0827396	-0.0862829	-0.881675	0.462854	-0.0894668	0.252599	-0.166022	-0.220002	-0.170754	0.0751839	0.213582	-1.03188	-0.0944009	0.168649	1.05986	-0.154275	-0.353077	0.544989	0.542156	0.328742	-0.0367359
vasculature cluster 1	region_67-0day_root1_filtered_c	0	-0.556213	0.128639	0.130645	-0.324528	1.3624	0.703891	0.0956603	0.282488	-0.788985	0.263951	0.753975	-0.0198868	0.463782	1.28785	0.461747	0.22673	0.0659395	-0.477162	0.928857	-0.0781907	0	-0.114538	-0.817265	-0.132506	-0.185306	0.88714	-0.289062	-0.0825726	1.69711	-0.266999	-0.905534	-1.04138	0.259936	1.55388	-0.241641	-0.0125392	-0.308078	-0.35181	-0.112573	0.12068	-0.521107	-0.0781907	-0.522797	0.310236	-0.13434	0	-0.387406	0.551388	0.476108	0.735109	-0.355337	-0.0367359	0.438066	1.12065	1.36583	1.80599	0.886333	0.689672	0	0.0565625	0.821281	0.118066	-0.679878	0	-0.384784	0	-0.0953802	-0.140426	-0.0106392	-0.438296	-0.0136022	0.0885569	0.336111	0.205355	0.448061	-0.127967	-0.00183068	-0.179017	0.480494	-0.172811	0.165991	0.214265	-0.365851	-0.756261	0.128674	-1.17566	-0.163252	-0.375283	0.743652	0.18897	0.500908	-0.0367359
vasculature cluster 1	region_70-0day_root1_filtered_c	0	0.0526533	0.0690398	2.14207	-0.168078	0.475471	0.512548	0.0528061	0.105719	-0.792215	0.286221	2.21036	0.257046	0.385177	-0.237083	0.0116844	0.185701	0.480662	-0.97169	1.24652	-0.0950556	0	-0.199308	-0.493055	-0.115722	-0.292554	0.721654	-0.0832394	-0.084824	-0.0628386	0.930167	-0.973378	-0.927626	0.241449	0.172255	-0.166459	-0.139183	-0.443468	0.456497	0.754083	1.42503	-0.532383	-0.0950556	0.832984	0.160334	-0.328816	0	-0.375382	0.653017	0.275179	0.72794	-1.09795	-0.0367359	0.412486	0.554629	1.56924	1.93434	0.886657	0.805178	0	0.054123	0.457189	0.524685	-0.675844	0	-0.393098	0	-0.275078	-0.14474	-0.0167593	10	0.149943	0.440092	-0.118398	-0.253203	0.470787	0.232211	-0.0159191	0.8568	0.730919	-0.152408	0.0946003	0.210896	-0.246092	3.23722	-0.10359	-0.745632	-0.145376	-0.388325	1.25135	0.160976	0.386404	-0.0367359
vasculature cluster 1	region_71-0day_root1_filtered_c	0	-0.17283	0.0903387	0.232844	-0.198468	0.427474	0.910012	0.122101	0.0998931	-0.785403	0.328218	0.109262	0.135933	0.88187	0.263865	-0.0460146	0.359728	-0.605556	-0.692108	0.867944	-0.0851219	0	-0.0533762	-0.503772	-0.187987	-0.0857441	0.845337	-0.0571071	-0.0763929	0.748979	-0.166017	-0.952511	-0.824693	0.183629	0.135772	-0.0598921	0.0689019	0.319867	-0.22445	-0.212285	0.268495	-0.412341	-0.0851219	0.125028	0.472442	-0.127837	0	0.268616	0.201662	-0.254908	0.75017	-0.652902	-0.0367359	0.332446	0.201175	-0.378652	1.25009	0.794625	-0.582242	0	0.0508812	0.580761	0.165056	-0.661384	0	-0.369956	0	0.178783	-0.117306	-0.014706	-0.146901	0.112948	0.542471	0.344549	-0.948516	0.45612	-0.08479	0.256918	0.0827956	-0.10816	-0.153922	0.0654493	0.211146	-0.869734	-0.085776	0.209285	0.806716	-0.169038	-0.406214	0.837335	0.428446	0.451542	-0.0367359
vasculature cluster 1	region_100-0day_root1_filtered_c	0	-0.480908	0.225788	0.328303	-0.205621	0.380966	0.771724	0.0851368	0.623403	-0.788883	1.11761	0.468514	0.104804	0.796917	-0.0907421	-0.0699452	0.256191	-0.547862	-0.505985	0.998405	-0.0907829	0	-0.17867	-0.677683	-0.164727	-0.0683018	0.948186	0.759688	-0.0807268	2.00267	-0.290011	-0.962782	-0.914611	0.213382	0.276141	-0.179472	-0.158863	-0.269242	1.44398	0.00130294	0.271618	-0.618423	-0.0907829	-0.366967	-1.8595	-0.131293	0	-0.0976136	-0.271143	-0.56549	1.48168	-0.226412	-0.0367359	0.38745	0.876615	-0.279768	1.62389	0.964775	-0.598352	0	0.0579669	0.594447	0.019438	-0.662942	0	-0.378382	0	-0.066144	-0.10949	-0.0141133	-0.144442	0.0788344	0.170193	-0.0685403	-0.472976	0.485481	0.158975	0.172931	-0.146476	0.803526	-0.167705	0.104917	0.212924	-0.721477	-0.140002	0.128939	0.101282	-0.143378	-0.31404	0.852299	0.345145	0.850155	-0.0367359
vasculature cluster 1	region_119-0day_root1_filtered_c	0	-0.347205	0.171157	0.346151	-0.142158	0.231511	0.524657	0.0674321	0.474572	-0.769756	0.357113	-0.526906	0.70395	0.322356	-0.484036	-0.121859	0.00440025	0.145516	-0.903213	1.1766	-0.0818211	0	0.00167865	-0.0276876	-0.255692	-0.212409	0.46383	-0.304002	-0.0669583	-0.565183	-0.457929	-1.01195	-1.12396	0.220611	-0.0306381	-0.22521	0.0523664	-0.773011	-0.126944	-0.292559	0.539368	-0.525943	-0.0818211	-1.13699	0.230349	-0.500658	0	-0.516486	0.30095	-0.409326	0.0546552	-1.13247	-0.0367359	0.226831	-0.0976796	-0.843754	0.0282598	0.729569	-0.909315	0	0.0455374	-0.0710001	0.00938231	-0.651645	0	-0.510522	0	-0.227048	-0.17456	-0.0230603	-0.0334088	0.220195	0.167732	-0.0596311	-0.771204	0.515535	-0.253006	-0.207591	0.654481	-0.354708	-0.161581	-0.0404489	0.211201	-0.743752	-0.37851	0.0675573	0.96293	-0.108099	-0.384883	0.966847	1.03993	-0.00190678	-0.0367359
vasculature cluster 1	region_122-0day_root1_filtered_c	0	-0.677659	-0.0333606	0.990739	-0.23113	0.451506	0.781217	-0.0254922	1.71499	-0.78067	0.49654	0.693756	0.684529	0.568163	-0.355724	0.276438	0.653316	0.262806	-0.207623	0.985555	-0.0872635	0	-0.207521	-0.632877	-0.196018	-0.257164	0.844504	-0.196187	-0.0814239	0.278751	-0.432658	-0.984074	-0.948712	0.249584	0.427855	-0.244015	-0.145227	-0.401458	-0.413224	0.162047	0.355808	-0.589142	-0.0872635	-0.361555	-0.293482	-0.31001	0	-0.0444533	-0.0518022	-0.373457	0.41944	-0.328883	-0.0367359	0.370189	0.750733	-0.338674	1.15444	1.1502	-1.09834	0	0.0558684	0.514142	0.286439	-0.662898	0	-0.38719	0	2.96032	-0.128832	-0.0333175	-0.372833	0.495851	0.364764	0.226583	-0.304496	0.471782	-0.14825	-0.0325155	0.122333	-0.250019	-0.198695	0.0579689	0.212504	-0.388506	-0.347985	0.154478	-0.449138	-0.122173	-0.374776	1.40256	0.206115	0.430871	-0.0367359
vasculature cluster 1	region_170-0day_root1_filtered_c	0	-0.868228	-0.386652	1.47246	-0.44154	0.381407	1.63289	-0.0373431	-0.203361	-0.756082	4.39479	1.3638	0.97936	1.07226	-1.03361	0.0431753	0.626889	-0.820792	-0.691217	0.854353	-0.0850291	0	-0.262674	0.0730687	-0.196804	3.70553	0.908791	-0.166762	-0.0720032	0.115044	-0.302814	-0.881705	-1.02494	0.269091	1.20314	-0.236784	-0.193283	-0.421152	-0.584987	2.08461	0.234313	-0.295359	-0.0850291	1.12232	-0.321372	-0.256219	0	0.285967	-0.296557	-1.04278	-0.56089	-0.353032	-0.0367359	0.325401	1.05695	-0.275435	0.462109	1.25338	0.306311	0	0.0570765	0.216686	0.75453	-0.653652	0	-0.501241	0	0.0268052	-0.387444	-0.0120448	-0.342856	1.06113	0.38196	-0.207148	-0.311976	0.42309	-0.36351	-0.209079	-0.0228285	-0.503931	-0.239738	-0.00631466	0.213057	0.337333	-0.520048	0.175763	0.213864	-0.0424899	-0.287331	0.89543	0.24595	0.325275	-0.0367359
vasculature cluster 1	region_181-0day_root1_filtered_c	0	-0.918237	1.82875	0.244949	-0.215387	0.249731	0.657872	-0.000295387	1.06248	-0.776701	0.69322	1.49421	0.300822	0.409155	-0.129576	0.0098991	0.416905	0.410554	-0.401559	1.05926	-0.0943493	0	-0.16353	-0.493908	-0.119553	-0.195399	0.813075	0.710496	-0.082435	0.60884	0.17522	-0.961199	-1.0105	0.211684	0.182269	-0.0164923	-0.130609	-0.453764	-0.00589457	1.63047	0.972198	-0.668363	-0.0943493	-0.697243	0.161403	-0.428409	0	-0.357569	0.788128	2.20807	0.533225	-0.597732	-0.0367359	0.45445	0.501725	-0.300446	1.32891	1.02194	0.158108	0	0.0517248	0.642318	0.227235	-0.672827	0	-0.4342	0	-0.153408	-0.148133	-0.0588839	-1.29393	0.0455921	0.268975	-0.319048	0.0523585	0.474222	-0.112845	0.00405013	0.62483	-0.220454	-0.18509	0.0895679	0.212166	-0.0153429	0.0603706	0.22025	-0.536182	-0.113494	-0.329288	1.09193	0.329791	0.414786	-0.0367359
vasculature cluster 1	region_207-0day_root1_filtered_c	0	-0.17483	0.0635421	0.189213	-0.19669	0.420226	0.814755	0.131727	-0.0615991	-0.789853	1.34552	0.571501	0.0676514	0.823722	0.163993	-0.137682	0.101999	-0.948085	-0.475229	0.871749	-0.0862321	0	-0.0573271	-0.529777	-0.149162	-0.0177468	0.919771	1.18817	-0.0810446	0.596925	-0.179923	-0.939234	-0.837373	0.197618	0.44416	0.0888711	-0.259882	-0.297673	-0.204974	0.196559	0.188221	-0.514781	-0.0862321	0.073148	0.0981088	-0.0741206	0	0.0910336	-0.0642047	-0.185033	0.70189	-0.274565	-0.0367359	0.367726	0.449181	-0.263918	1.72443	0.791089	-0.163963	0	0.0559282	0.806381	0.258599	-0.660351	0	-0.357702	0	-0.266609	-0.111642	-0.0117161	-0.135949	0.24548	0.251985	-0.202275	-0.686071	0.47062	0.222761	0.265739	0.22915	-0.128291	-0.15551	0.0978277	0.213614	-0.73396	0.108229	0.190131	0.124292	-0.170908	-0.361558	0.756107	0.407155	0.762833	-0.0367359
vasculature cluster 1	region_219-0day_root1_filtered_c	0	0.140793	0.594364	0.274898	-0.197958	1.42656	1.36193	0.168674	-0.126954	-0.75555	1.32235	0.433197	-0.165689	1.32939	-0.207945	-0.287661	-0.42544	-3.01543	0.0283162	0.467977	-0.0844324	0	-0.0329972	-0.232188	-0.285141	0.559925	1.03989	0.0979261	-0.0685501	2.27541	-0.141349	-0.974039	-0.905924	0.308007	0.459401	-0.395274	-0.195655	-0.23048	-0.25679	0.961317	0.673206	-0.532087	-0.0844324	-0.395065	0.478571	1.08335	0	-0.268502	-0.560576	-0.0215281	0.612951	-1.02264	-0.0367359	0.427786	1.40087	0.0864421	1.81445	0.896149	-0.56743	0	0.0644678	0.670861	-0.148192	-0.70169	0	-0.372347	0	-0.218841	1.2092	0.0268166	0.000307803	0.337941	0.623769	-0.0726974	-0.43645	0.383196	1.63187	0.0113491	-0.267501	0.595334	-0.183385	0.0817227	0.213074	-0.649277	0.267482	-0.107573	-1.96584	-0.15795	-0.389909	1.31506	0.126435	0.865515	-0.0367359
vasculature cluster 1	region_225-0day_root1_filtered_c	0	-0.706381	-0.0876851	0.287106	-0.190456	0.361205	0.716835	0.0900583	0.43441	-0.780395	0.431308	0.128432	0.197604	0.444905	0.259165	0.0323133	0.546985	0.0826087	-0.645092	0.972771	-0.0890224	0	-0.120858	-0.40112	-0.0597865	-0.0697953	0.7617	0.736679	-0.0827547	0.0475933	0.297479	-0.938844	-0.983761	0.211503	0.192852	-0.0499528	0.0664116	-0.318246	-0.107746	0.190585	0.754554	-0.652939	-0.0890224	0.601142	0.248394	-0.269878	0	-0.0517506	0.0557602	-0.93109	0.586923	-0.640997	-0.0367359	0.358211	0.390549	-0.239719	1.63679	0.885608	-0.610596	0	0.0525953	0.787819	0.439037	-0.658764	0	-0.379706	0	-0.0375254	-0.101186	-0.0245502	-0.587568	1.40193	1.35273	0.238774	-0.451115	0.477848	0.0241248	0.075429	0.134497	-0.0731553	-0.159891	0.0806224	0.212089	-0.487985	-0.0493977	0.249014	0.251321	-0.168943	-0.337789	1.09647	0.380672	0.566489	-0.0367359
vasculature cluster 1	region_229-0day_root1_filtered_c	0	-0.568541	0.128386	0.319923	-0.198158	0.495824	0.738398	0.12691	0.307919	-0.779355	0.369027	0.577677	-0.179517	0.637883	0.143433	-0.0310591	0.187878	-0.147428	-0.619834	0.852464	-0.0832558	0	3.04425	-0.684161	0.741902	-0.130235	0.870067	0.940861	-0.0772553	0.54088	-0.304112	-0.907115	-0.757765	0.183897	0.258612	0.0207784	0.00776443	0.0978449	-0.0726727	0.622624	0.299277	0.772635	-0.0832558	-0.408558	0.420822	-0.148428	0	0.282858	-0.0401911	-0.189348	0.412997	-0.351413	-0.0367359	0.351208	0.0123301	0.962906	1.32454	0.800511	-0.643646	0	0.0508488	0.542858	0.281537	-0.658206	0	-0.367865	0	0.369334	-0.138119	-0.0251405	-0.13578	0.137599	-0.0072577	-0.0998963	-0.699764	0.459449	-0.0653647	0.118939	-0.316943	-0.24823	-0.165171	0.0681335	0.213532	-0.907243	-0.0174944	0.175223	0.453687	-0.144146	-0.432987	0.571792	0.506718	0.764806	-0.0367359
vasculature cluster 1	region_231-0day_root1_filtered_c	0	0.0130677	0.0191269	0.164519	-0.183841	0.213792	0.45961	0.117941	0.441104	-0.733376	0.164491	0.149442	0.480605	0.222817	-0.310759	0.0648775	0.0426623	0.522267	-0.809678	1.01709	-0.0902469	0	-0.13751	-0.652009	-0.160474	-0.394331	0.635614	-0.0814787	-0.0798178	0.93961	-0.198395	-0.918698	-0.841149	0.481376	0.254114	-0.161346	-0.00381099	-0.435381	0.0281452	0.163352	0.493089	-0.438574	-0.0902469	-0.488236	0.362641	-0.184576	0	-0.490564	1.18086	0.249549	-0.296686	-0.462486	-0.0367359	0.416022	0.397576	-0.348315	0.968162	0.838567	1.7129	0	0.0499079	0.000515365	-0.517704	-0.634715	0	-0.274069	0	-0.0108077	-0.00284328	0.0979171	-1.51723	0.169246	0.911303	-0.0340001	0.300253	0.39922	-0.050518	-0.0445555	0.282137	1.0488	-0.194016	0.0848225	0.213119	0.473148	3.28897	2.54924	-0.942957	0.0219217	-0.435459	0.886744	0.183086	1.6047	-0.0367359
vasculature cluster 1	region_259-0day_root1_filtered_c	0	-0.260591	0.171705	0.246112	-0.222664	0.451796	0.780072	0.135963	-0.0833448	-0.77563	0.412831	0.10548	-0.176016	0.625292	-0.297137	-0.157617	0.031995	-0.110781	-0.773542	0.781302	-0.0837851	0	-0.0334448	-0.336768	-0.0825691	-0.135062	0.83767	-0.105312	-0.0771486	0.690781	-0.0418414	-0.953769	-0.708855	0.183086	0.155702	-0.050011	-0.0473508	-0.431218	-0.284902	-0.40141	0.308333	-0.137342	-0.0837851	-0.118098	0.607094	-0.171612	0	0.575775	-0.035929	-0.0817686	0.624219	-0.524923	-0.0367359	0.828661	0.0373152	-0.54248	0.86029	0.742204	-0.671599	0	0.0499826	0.39259	-0.0250802	-0.659489	0	-0.382345	0	-0.321451	-0.0888302	0.0118809	0.00182028	0.147044	0.0883163	-0.0978456	-1.10886	0.432619	-0.151176	0.279226	-0.0534336	-0.280042	-0.171855	0.0253748	0.212221	-1.08833	-0.0252463	0.17548	0.991898	-0.128906	-0.449139	0.649139	0.589328	-0.0750496	-0.0367359
vasculature cluster 1	region_273-0day_root1_filtered_c	0	-0.635379	1.42286	0.331049	-0.171711	0.468336	0.818262	0.0641736	0.369238	-0.799644	1.43504	0.564278	0.0388042	1.17902	-0.15415	-0.00885546	0.336518	-0.593947	-0.410797	1.0248	-0.089562	0	-0.151739	-0.553516	-0.166405	-0.0473243	0.940005	0.0976743	-0.0769418	0.0898598	-0.250211	-0.961066	-0.810613	0.197156	0.407734	-0.167399	-0.14694	-0.241807	-0.761418	-0.0966633	0.385251	-0.701542	-0.089562	-0.446017	5.32406	-0.0189042	0	-0.103909	-0.349568	-0.441839	0.373794	-0.351459	-0.0367359	0.398186	0.583185	-0.303942	1.98879	1.00332	-0.3281	0	0.0605221	0.649902	0.00407828	-0.66852	0	-0.356517	0	-0.0486557	-0.0876562	0.00569358	-0.247034	0.07089	0.275671	-0.0892642	-0.448893	0.504472	0.15618	0.158115	-0.136817	-0.549093	-0.158623	0.0953654	0.213038	-0.708299	-0.163346	0.166679	-0.353276	-0.192401	-0.337686	0.803115	0.376732	0.856335	-0.0367359
vasculature cluster 1	region_300-0day_root1_filtered_c	0	0.242428	0.578696	0.149349	-0.387542	0.2611	0.358256	0.1797	-0.113708	-0.724147	1.21185	1.52243	-0.417882	0.211433	0.293694	-0.385041	0.288853	-1.61757	3.14011	0.366664	-0.0540766	0	-0.0463243	-0.664455	-0.274915	0.583576	0.977293	0.113872	-0.0845688	2.5243	-0.0707641	-0.915486	-0.954782	0.341345	0.617096	-0.181722	-0.297149	-0.304259	-0.25857	0.235904	-0.157627	-0.468097	-0.0540766	0.162389	0.503804	-0.0909116	0	-0.138568	-0.353681	-0.0999861	0.307636	-0.255235	-0.0367359	0.405784	1.99827	0.225523	1.44597	0.725171	-0.122512	0	0.0667616	0.944921	-0.396733	-0.661265	0	-0.343599	0	0.114698	-0.257797	-0.0120962	0.275155	0.264611	-0.0940611	0.0222622	-0.551558	0.371293	-0.0264679	0.0357026	-0.443791	-0.143592	-0.218491	0.17377	0.219752	-1.09551	-0.873961	0.283728	-1.91665	-0.1102	-0.260882	0.681248	0.0788983	0.775056	-0.0367359
vasculature cluster 1	region_304-0day_root1_filtered_c	0	0.00838713	0.0699866	0.148127	-0.336536	0.924982	0.307206	0.107665	0.342994	-0.503415	0.201818	0.957573	0.391291	0.125366	0.139133	-0.0576336	0.914399	0.169314	-0.922013	0.927698	-0.0884932	0	-0.107392	-0.966128	-0.18875	-0.325907	0.588204	-0.0422749	-0.0835451	0.258757	-0.105771	-0.986571	-0.835928	0.512037	-0.0263696	-0.220776	0.0283931	-0.380378	-0.162774	-0.296951	0.633619	-0.19886	-0.0884932	-0.446838	0.396182	-0.439981	0	-0.383526	0.396106	0.123508	0.660059	-0.260919	-0.0367359	0.410274	1.07107	-0.294634	0.59982	0.759362	0.645104	0	0.0495018	0.117826	-0.394595	-0.633548	0	-0.393609	0	0.0214004	1.16928	0.0715906	-0.750788	0.182715	-0.0917333	-0.0762368	-0.52397	0.276965	-0.458893	-0.0607988	1.7116	1.33835	-0.187507	0.0668821	0.214635	1.63165	3.46454	-0.160777	-0.97619	0.0975728	-0.33268	0.874591	0.0936948	0.166558	-0.0367359
vasculature cluster 1	region_332-0day_root1_filtered_c	0	0.368377	0.164818	0.285612	-0.249499	0.198295	0.581788	0.14859	0.284113	-0.788108	0.339375	0.268976	0.120089	0.175396	1.02469	0.175676	0.13666	-0.1309	-0.510868	1.06804	-0.0827521	0	-0.0894478	-0.598846	-0.144387	-0.116413	0.694653	-0.159639	-0.0837896	1.28333	-0.339056	-0.975651	-1.03027	0.249669	0.0127211	-0.216517	-0.0509484	-0.456637	-0.290381	-0.161068	0.349404	-0.559222	-0.0827521	-0.725622	0.423178	-0.256402	0	-0.33109	0.146206	-0.647342	0.044358	-0.497469	-0.0367359	0.353684	0.769325	-0.457023	1.77091	0.618779	-0.318577	0	0.0580973	0.480777	-0.310069	-0.64922	0	-0.35787	0	-0.236226	-0.129783	0.0163102	-0.420702	0.109274	-0.136305	-0.07812	-0.633181	0.445097	-0.179579	-0.020018	-0.29485	-0.450478	-0.159596	0.0978016	0.214621	0.664726	0.594993	-0.186527	-0.929102	-0.161593	-0.36846	0.776367	0.328035	0.529855	-0.0367359
vasculature cluster 1	region_334-0day_root1_filtered_c	0	0.155115	0.582695	0.168792	-0.2899	0.384208	0.488672	0.18016	0.0409319	-0.727738	1.09861	0.814761	-0.245786	0.274642	0.176121	-0.234667	0.0564349	-0.620009	-0.244278	0.533357	-0.0718817	0	-0.0255399	-0.998094	-0.305372	0.485545	0.760353	0.0250554	-0.0786998	0.129965	-0.114374	-0.92834	-0.836243	0.340621	-0.570943	-0.430759	-0.21894	-0.25713	-0.166015	0.552833	-0.0362736	-0.411307	-0.0718817	-0.189233	0.410198	0.550553	0	-0.128975	-0.21934	-0.147942	0.426141	-0.840643	-0.0367359	0.430912	2.31852	-0.0726844	1.5094	0.821304	-0.310452	0	0.0661888	0.816099	-0.280052	-0.631471	0	-0.382186	0	0.143996	-0.236652	-0.0226373	-0.065793	0.266978	0.184297	-0.0291674	-0.628338	0.379223	-0.22221	0.00967302	0.246644	-0.0506506	-0.181648	0.256283	0.218858	-0.944438	0.177123	-0.117568	-1.54578	-0.165598	-0.236859	0.708243	-0.0138259	0.456426	-0.0367359
vasculature cluster 1	region_341-0day_root1_filtered_c	0	-0.616652	2.33744	0.0183844	-0.478258	0.362254	0.275732	0.0708647	0.183568	-0.695353	1.69724	2.16453	0.0896255	0.96216	-0.766963	-0.550182	0.0509126	-0.60146	-0.401946	0.823861	-0.0447079	0	0.0261693	-0.793335	-0.0868531	-0.140443	0.962291	-0.17483	-0.0812061	0.096617	-0.420189	-0.629347	-0.787445	0.248536	1.24795	-0.189459	-0.280744	-0.274931	-0.365465	-0.170636	0.879741	-0.442361	-0.0447079	-0.511539	-0.183782	0.227334	0	-0.44564	-0.54048	-0.520155	-0.56863	-0.431399	-0.0367359	0.462488	1.26897	-0.459665	2.18015	0.926122	1.31137	0	0.0602378	0.939883	-0.077659	-0.663618	0	-0.433127	0	-0.307309	-0.25379	0.0237565	-1.16636	-0.0265856	0.165135	1.56533	-0.488328	0.39808	0.0503168	-0.27624	-0.490556	1.44323	-0.184604	0.110627	0.219263	0.865826	1.15871	-0.0935168	-1.98076	0.0465748	-0.286938	1.07726	0.183405	2.40648	-0.0367359
vasculature cluster 1	region_355-0day_root1_filtered_c	0	-0.377092	0.0766435	0.405233	-0.210119	0.372706	0.616062	0.112769	-0.0385085	-0.732295	0.348006	0.130307	-0.223578	0.597901	0.240801	0.399584	0.325691	-1.24455	-0.521334	0.747707	-0.0773207	0	-0.0601932	-0.531812	-0.117742	-0.0643272	0.89903	-0.384922	-0.0765274	0.958062	0.174875	-0.739852	-0.654433	0.202113	-0.0844002	-0.0424399	0.497962	-0.31544	-0.359555	-0.228764	0.340014	-0.491168	-0.0773207	-0.290543	0.445748	-0.157284	0	-0.364872	-0.375449	-0.440447	0.800575	-0.267745	-0.0367359	0.381858	0.698398	-0.609767	1.6499	0.831552	-0.0737991	0	0.0567431	0.802228	-0.116068	-0.642287	0	-0.398356	0	-0.239671	-0.153232	-0.0507024	-0.0304088	0.0522513	0.257882	0.0310567	-0.64423	0.442095	0.106688	-0.0558057	-0.259242	-0.242721	-0.195588	0.0984946	0.218181	-0.912853	-0.199175	0.146414	-0.20074	-0.0890933	-0.35624	0.890728	0.315361	0.335293	-0.0367359
vasculature cluster 1	region_371-0day_root1_filtered_c	0	0.0470541	0.202462	0.258255	-0.216244	0.398233	0.795025	0.153549	-0.169711	-0.792318	0.450303	0.250095	-0.449401	0.573241	-0.0182855	-0.320031	-0.0367962	-2.128	-0.381762	0.58214	-0.0834374	0	0.059116	-0.290853	-0.141065	0.0893134	1.06428	-0.247852	-0.0804268	0.650668	-0.37581	-0.975896	-0.886522	0.225157	0.397502	-0.216292	-0.174399	-0.357119	-0.300074	-0.297477	0.0111518	-0.462589	-0.0834374	-0.209548	0.466108	0.0767883	0	-0.0203955	-0.45864	0.352655	0.819016	-0.242027	-0.0367359	0.417823	0.649516	-0.528738	1.64854	0.819337	0.300168	0	0.0596497	0.958145	-0.0632267	-0.675809	0	-0.347843	0	-0.2765	-0.10842	-0.000945581	0.0961292	0.584798	-0.104731	-0.579228	-0.954089	0.458504	0.014423	0.0918214	-0.285941	0.317664	-0.165485	0.115973	0.214544	-1.21525	-0.22358	0.173789	-0.409489	-0.172051	-0.324062	0.455206	0.470624	-0.0987011	-0.0367359
vasculature cluster 1	region_375-0day_root1_filtered_c	0	-0.280323	2.14044	0.215192	-0.238048	0.434285	0.561267	0.0812278	0.389831	-0.765591	0.980392	0.448111	0.238932	0.293295	-0.16261	0.364741	0.29182	0.508175	-0.443705	0.946612	-0.094044	0	-0.152585	-0.507982	-0.126093	-0.188059	0.81937	-0.116412	-0.0833478	0.264932	-0.231949	-0.983705	-0.974985	0.252928	0.0540078	-0.2284	-0.176358	-0.33353	-0.329996	0.232665	0.530516	-0.585128	-0.094044	-0.457221	-0.224432	-0.308134	0	-0.26932	0.0460729	0.456579	-0.10999	-0.387176	-0.0367359	0.43131	1.06206	0.147398	1.54108	1.10599	2.38576	0	0.0607737	0.414232	-0.208559	-0.677679	0	-0.413557	0	-0.516358	-0.132412	-0.044842	-0.816052	0.0777396	0.0669005	-0.157023	-0.10647	0.477265	-0.129661	-0.0122611	0.347541	-0.378746	-0.194054	0.138965	0.214298	-0.0661859	-0.22827	-0.0332767	-1.11314	-0.107774	-0.294821	0.86977	0.234747	0.475546	-0.0367359
vasculature cluster 1	region_376-0day_root1_filtered_c	0	-1.48062	4.96511	0.487616	-0.175205	0.536828	1.05089	0.0411825	-0.054775	-0.791521	2.14865	1.16838	1.87004	0.963894	-0.319266	-0.273536	1.41761	-0.394929	-0.762885	1.21427	-0.0950469	0	-0.105281	-0.607752	-0.126065	-0.136595	0.842972	-0.0460578	-0.0819321	0.787219	1.09863	-0.943682	-0.914665	0.193683	0.637805	-0.255512	-0.269136	-0.287285	0.354904	0.0251999	1.16463	-0.660057	-0.0950469	-0.384082	0.00297886	-0.175357	0	-0.388551	-0.0699278	-1.18706	1.32061	-0.63091	-0.0367359	0.42446	0.40784	0.0022182	2.11208	0.91278	0.531713	0	0.0544857	0.723648	0.225657	-0.679853	0	-0.380859	0	-0.524081	-0.125452	-0.0220117	-1.14908	0.0407965	0.911157	-0.564176	0.00736586	0.528939	-0.165925	0.0640382	0.909772	-0.0668991	-0.161906	0.0630855	0.211619	-0.796313	-0.409822	0.204819	-0.620105	-0.156392	-0.405943	1.1437	0.2875	1.19427	-0.0367359
vasculature cluster 1	region_400-0day_root1_filtered_c	0	0.991634	0.0914219	0.170839	-0.250244	0.25074	0.636225	0.0173264	1.44895	-0.78328	0.095375	1.98835	0.19013	0.374504	-0.285172	0.176397	0.0627006	0.0626499	-0.279802	0.89099	-0.0840334	0	-0.0812818	-0.402518	-0.20088	-0.224834	0.717195	0.184621	-0.0820213	-0.299976	-0.0353149	-1.01997	-0.964635	0.223351	-0.0146833	-0.186409	-0.0627607	-0.415297	-0.161283	-0.295899	0.250408	-0.466558	-0.0840334	-0.653381	0.0834733	-0.453873	0	0.119027	0.0180809	-1.13882	0.620315	-0.315027	-0.0367359	1.15496	0.254917	-0.47397	0.46938	0.677973	-0.950036	0	0.0470191	0.332986	-0.144373	-0.663147	0	-0.435152	0	-0.0306014	-0.177722	-0.0599856	-0.276758	0.0785572	0.0599764	-0.338915	-0.639231	0.405639	-0.406044	-0.018526	0.171951	-0.468241	-0.17189	0.0359507	0.212631	-0.90316	-0.396156	0.175857	-0.014753	-0.068507	-0.391531	0.709204	0.677842	0.271239	-0.0367359
vasculature cluster 1	region_410-0day_root1_filtered_c	0	-0.136053	0.444366	0.0748948	-0.619908	0.298509	0.242337	0.131847	-0.0871857	-0.762574	0.70822	0.165834	-0.00935749	1.23703	-0.364481	-0.414147	1.46092	-2.21894	-0.162904	0.593604	-0.0659472	0	-0.0161302	-1.13808	-0.161555	-0.315233	0.668252	-0.0820337	-0.0798359	1.86344	-0.155541	-0.934538	-0.936227	0.319277	1.27503	-0.0870422	-0.137753	-0.533619	-0.288733	2.67913	0.796435	-0.139944	-0.0659472	-0.21649	0.407916	-0.136467	0	-0.525608	-0.328821	-0.102571	-0.459852	-0.028572	-0.0367359	0.469035	1.59669	-0.115165	1.30216	0.758102	1.75241	0	0.0602702	0.393209	-0.448739	0.632341	0	-0.416664	0	0.0759243	-0.278213	0.0143874	-0.126715	0.223376	-0.115519	0.209307	0.326853	0.30631	-0.28759	-0.0512168	-0.620428	1.81177	-0.194157	0.0697018	0.216118	-0.889633	2.18586	-0.0141138	-1.84918	0.00934475	-0.509131	0.635654	0.120252	0.347577	-0.0367359
vasculature cluster 1	region_414-0day_root1_filtered_c	0	-0.836286	-0.197691	0.206867	-0.200556	0.442068	0.740399	2.53193	1.66522	-0.797054	0.990023	1.8464	0.347519	1.52694	-0.831874	0.384764	0.353896	-0.104588	-0.160252	1.02566	-0.0878822	0	-0.216467	-0.687019	-0.199804	-0.247375	0.800482	-0.169852	-0.064824	-0.359022	-0.339738	-1.01078	-0.939866	0.247959	0.119851	-0.207285	-0.0778025	-0.426018	-0.254176	-0.0949056	0.177677	-0.647586	-0.0878822	-0.649222	7.40673	-0.345007	0	-0.479406	0.105313	-0.949133	1.82749	-0.861345	-0.0367359	0.418603	0.652539	-0.442748	0.833044	1.19236	-1.17191	0	0.052296	0.305547	-0.308198	-0.667432	0	-0.474287	0	-0.083086	-0.190175	-0.028886	-0.647489	0.103045	0.383109	-0.276796	-0.111676	0.476773	-0.274823	-0.114283	0.215005	-0.61286	-0.168862	0.0672058	0.210834	-0.716276	-0.32874	0.228949	-0.845717	-0.124458	-0.326065	0.888643	0.298855	0.329707	-0.0367359
vasculature cluster 1	region_13-0day_root1_filtered_d	0	2.38536	-0.118397	0.138146	-0.183333	2.34017	0.683089	0.116889	-0.0485943	-0.789176	-0.017458	1.7977	-0.176043	0.686865	1.17119	3.73824	0.0901591	-0.597894	-0.404939	0.767608	-0.094185	0	0.00380206	-0.441867	0.0315873	-0.0483546	1.00887	-0.383625	-0.0848457	1.0366	-0.400947	-0.945839	-1.05502	0.24057	0.139212	-0.303625	-0.573482	-0.273795	0.323194	0.394268	0.016581	-0.551665	-0.094185	-0.585598	0.468893	-0.058101	0	-0.313785	-0.434718	-1.26444	-0.282267	-0.145736	-0.0367359	0.437043	1.25529	3.02149	1.97266	0.865776	1.71668	0	0.0620482	0.980387	-0.386059	-0.696104	0	-0.371721	0	0.295246	-0.134206	-0.0370405	-0.314657	0.023426	-0.150102	-0.567494	-0.872869	0.440103	-0.251379	-0.0150048	-0.0583158	0.179743	-0.17161	0.15815	0.215576	-1.06009	-0.252099	0.231837	-1.25108	-0.136536	-0.317632	1.31458	0.229489	0.661513	-0.0367359
vasculature cluster 1	region_21-0day_root1_filtered_d	0	-0.627905	0.0852184	0.247664	-0.207377	0.461535	0.7866	0.0933698	0.215451	-0.730506	0.36013	-0.118173	-0.00336779	0.762245	0.289436	-0.408	-0.159405	2.20894	-0.685187	0.688526	-0.0756295	0	-0.093862	-0.879553	1.01722	-0.267273	0.846814	-0.597469	-0.0580288	1.32636	2.1469	-0.799133	-0.73578	0.159409	0.0499661	-0.153928	-0.0364194	-0.510991	-0.0286548	-0.822142	0.485711	0.828881	-0.0756295	0.0838437	1.55298	-0.235081	0	1.18002	-0.0493985	-0.0592834	0.530484	-0.459168	-0.0367359	0.392662	-0.427597	-0.540319	0.557423	0.76303	-0.900706	0	0.0395996	0.236668	0.0375839	-0.656112	0	-0.39176	0	-0.52611	-0.187564	-0.0633314	0.00475343	0.110929	0.268771	-0.734004	-1.04266	0.458772	-0.215556	-0.359497	0.0837676	-0.539438	-0.181052	0.0329607	0.211769	-1.21237	-0.0969632	0.172379	0.890431	-0.0718478	-0.548645	0.557565	0.565356	-0.292649	-0.0367359
vasculature cluster 1	region_62-0day_root1_filtered_d	0	-1.15518	0.0225294	0.143929	-0.203314	0.293013	0.632995	0.121936	0.309297	-0.788038	0.21003	1.11438	0.0375861	0.6449	0.7435	-0.722574	0.529895	-0.710534	-0.296522	0.99667	-0.0862195	0	-0.213018	-0.609409	-0.161566	-0.00145804	0.910611	7.67854	-0.083629	0.524433	-0.68954	-0.882196	-1.00844	0.190451	0.032534	1.2413	-0.377422	-0.366888	-0.23454	2.41306	0.123517	-0.596178	-0.0862195	-0.996628	0.925338	-0.166869	0	-0.229882	-0.140685	-0.593765	0.166039	-0.0644378	-0.0367359	0.385382	0.461808	-0.406603	1.70896	0.771734	-0.882126	0	0.0511931	1.05917	-0.146522	-0.668867	0	-0.357113	0	-0.209713	-0.116831	-0.0180554	-0.0445885	-0.034997	-0.122205	0.538508	0.266437	0.472164	0.0290224	0.326045	-0.224122	-0.0613459	-0.161565	0.0918832	0.215944	0.00090343	-0.198918	0.264614	0.664977	-0.173396	-0.326043	0.630326	0.510336	0.46882	-0.0367359
vasculature cluster 1	region_94-0day_root1_filtered_d	0	0.796574	-0.0663274	0.159682	-0.195905	0.517798	1.29635	0.104191	-0.120912	-0.810291	-0.221666	-0.13495	0.0486598	0.727748	1.53958	-0.575532	1.49309	-0.445585	-0.632594	1.11668	-0.0883571	0	-0.173744	-0.820672	-0.132058	-0.20302	0.840163	-0.419291	-0.081038	0.849764	-0.660264	-1.00538	-0.958707	0.227253	1.63072	-0.257063	-0.185853	-0.302067	-0.516493	-0.593035	0.292651	-0.534698	-0.0883571	-0.702579	0.345102	-0.0852403	0	-0.501603	-0.0837817	1.99674	1.06486	-0.489718	-0.0367359	0.475975	0.872884	-0.294007	1.87507	1.04644	-1.23458	0	0.0568089	0.899241	-0.163669	-0.685476	0	-0.346423	0	0.339798	-0.0955461	-0.0022532	-0.157136	0.0616954	0.916948	2.82122	0.682524	0.496017	-0.0546266	-0.134288	-0.324389	-0.206203	-0.170555	0.0850956	0.211773	0.975672	-0.277539	0.259833	-0.348533	-0.22966	-0.44742	1.39513	0.120739	1.02576	-0.0367359
vasculature cluster 1	region_118-0day_root1_filtered_d	0	1.34191	0.284617	0.304013	-0.207529	1.12754	0.942162	0.161936	-0.487183	-0.804665	0.566726	0.322416	-0.567174	-0.0819161	-0.394368	-0.551147	0.289472	1.02944	-0.0850005	0.688261	-0.0821398	0	0.0969058	-0.502612	-0.181614	0.178014	1.13628	-0.390993	-0.0962257	0.917034	-0.743698	-1.00523	-0.891384	0.237937	0.470683	-0.124719	-0.212569	-0.656383	-0.495513	-0.108172	-0.190229	-0.45907	-0.0821398	-0.342836	0.348333	0.114866	0	-0.434891	-0.66218	0.0967783	0.922614	-0.762362	-0.0367359	0.504131	0.583764	0.197838	2.29864	0.967393	-0.733957	0	0.0671113	0.809932	0.323717	-0.677212	0	-0.314006	0	-0.669127	0.0685474	0.026929	-0.115079	0.241544	0.313311	-0.621373	0.182231	0.540581	0.560999	-0.258681	-0.00916347	-0.0748787	-0.138424	0.167456	0.214078	-1.27417	-0.404322	0.0728136	-1.92052	-0.227624	-0.3405	0.676334	0.00356324	-0.00402387	-0.0367359
vasculature cluster 1	region_124-0day_root1_filtered_d	0	-0.634016	0.145654	0.23768	-0.213621	0.465985	0.588998	0.139123	-0.0928341	-0.776624	0.380204	-0.0128287	-0.330408	0.875587	-0.470224	-0.189739	-0.056734	-0.572838	-0.38584	0.830021	-0.0817088	0	-0.0508392	-0.939082	-0.246651	-0.0707824	0.858425	0.443106	-0.0790512	0.559993	-0.837401	-0.879984	-0.712763	0.190268	0.420981	-0.329437	-0.152634	-0.275348	-0.31196	-0.0318569	0.280519	-0.0870268	-0.0817088	0.301855	0.808476	-0.100416	0	0.454636	0.468616	-0.156324	0.487353	-0.144373	-0.0367359	0.215261	0.391372	-0.235489	1.48074	0.804998	-0.737475	0	0.0571709	0.509816	-0.0947655	-0.592251	0	-0.361349	0	-0.320011	-0.133872	-0.0237634	-0.0360964	0.126412	0.0094072	-0.595916	-0.935458	0.471735	0.0358862	0.286066	-0.478958	-0.292221	-0.166186	0.100671	0.214912	-1.02089	0.632777	0.140999	0.470214	-0.157666	-0.383184	0.835153	0.426125	1.45223	-0.0367359
vasculature cluster 1	region_125-0day_root1_filtered_d	0	-1.67183	-0.110526	-0.0650472	-0.173092	0.816647	-0.328058	0.146055	0.038603	-0.812175	-0.0859291	-0.50564	0.120601	0.0709387	0.702473	-0.272839	-0.0787136	0.762268	-0.34492	0.769554	-0.0879852	0	-0.171474	-0.320367	-0.0716647	-0.0461614	0.891216	0.185821	-0.0881962	-0.0635976	0.0653969	-0.934793	-0.897542	0.31423	-0.268298	-0.422155	-0.412064	-0.210998	-0.359895	-0.284368	1.48191	-0.343502	-0.0879852	1.57526	0.473385	-0.0467667	0	-0.264001	-0.189101	-0.957744	-0.919606	-0.448921	-0.0367359	0.3232	1.14242	0.0546265	1.92246	1.07281	-0.764515	0	0.0658426	0.370964	-0.518186	-0.671447	0	-0.36105	0	-0.154342	-0.10472	0.00569222	-0.851878	7.07809	2.10906	0.131624	-0.488221	0.37368	-0.28851	0.0939156	-0.185185	0.00276534	-0.212448	0.0938188	0.214635	-0.678858	-0.625708	0.190667	-1.52918	-0.283313	-0.344886	1.46577	0.07714	0.7391	-0.0367359
vasculature cluster 1	region_126-0day_root1_filtered_d	0	-0.433534	0.238042	0.273899	-0.191485	0.455277	1.15674	0.170003	-0.280036	-0.808466	0.504483	0.181904	-0.531991	0.496827	0.219591	-0.571592	-0.0486331	-4.38284	-0.283605	0.325182	-0.0861205	0	0.0932679	0.237636	-0.11885	0.268029	1.23466	-0.366497	-0.0843518	0.595132	-0.779542	-1.03719	-0.921542	0.256246	-0.278774	-0.128319	-0.227748	-0.40582	-0.599333	-0.486379	-0.262588	-0.556231	-0.0861205	-0.450025	0.104823	0.347808	0	-0.477317	-0.709345	-0.0525258	1.1404	0.147641	-0.0367359	0.482202	1.09376	-0.89492	1.94158	1.04009	0.560619	0	0.0701802	1.13427	-0.0556792	-0.679373	0	-0.331992	0	-0.460926	-0.0696008	0.027538	0.2519	0.256367	-0.197014	-0.579197	-0.87177	0.474892	0.159971	-0.311677	-0.479771	-0.0916708	-0.176974	0.160089	0.215624	-1.06464	-0.216719	0.165918	-1.13079	-0.226319	-0.209694	0.372757	0.413921	-0.482089	-0.0367359
vasculature cluster 1	region_135-0day_root1_filtered_d	0	-1.86313	-0.288791	0.0392101	-0.218328	-0.0807687	0.635295	0.131022	0.445673	-0.73628	-0.127239	0.797037	0.166276	-0.258016	0.32067	-0.0985699	0.235552	0.591947	-0.30575	0.755001	-0.098116	0	-0.12173	-0.482149	-0.06742	-0.0968026	0.834188	-0.449396	-0.0886838	1.42468	-0.190875	-0.895589	-1.11604	0.235039	0.168069	-0.310636	0.859027	-0.417323	-0.28314	0.145821	0.204297	-0.56044	-0.098116	1.02664	0.496385	-0.481561	0	-0.347961	-0.303301	6.88771	-0.501998	0.135089	-0.0367359	0.401769	1.36162	0.0640251	1.40646	0.898671	2.09997	0	0.0609648	0.696247	2.54294	-0.671776	0	-0.442063	0	-0.0335473	-0.153424	-0.114767	-0.130198	-0.195371	0.048377	-0.423669	0.505083	0.442456	-0.517688	0.0754137	0.546315	0.331659	-0.229343	0.155236	0.218868	-1.26618	-0.308588	0.322395	-0.727624	-0.0596091	-0.281514	0.809138	0.352519	0.498941	-0.0367359
vasculature cluster 1	region_140-0day_root1_filtered_d	0	-0.727955	-0.0553027	0.218595	-0.183755	0.544525	0.89399	0.0875937	0.389109	-0.767311	0.321786	0.201789	0.0140502	0.891116	0.968107	0.030525	0.706484	-0.844036	-0.310974	0.927599	-0.0880587	0	0.0522037	-0.358209	-0.106898	-0.13201	0.782962	-0.674518	-0.0706689	2.41135	2.01861	-0.888684	-0.612835	0.18147	-0.107273	-0.164052	0.63792	-0.458437	-0.107311	-0.412002	0.851832	-0.685694	-0.0880587	-0.196872	1.59057	-0.255822	0	-0.633269	-0.164656	-0.664699	0.652466	-0.731735	-0.0367359	0.425884	0.393802	-0.404071	1.60973	0.715884	-0.188388	0	0.0484442	0.889249	0.180953	-0.667819	0	-0.398162	0	0.179972	-0.142878	-0.0338143	-0.297526	-0.0409656	1.36002	1.44215	-0.741353	0.470597	-0.0552607	-0.265522	0.242133	-0.142807	-0.167026	0.0574612	0.211193	-0.687983	0.013383	0.259949	0.425269	-0.130758	-0.466034	1.43223	0.272862	-0.00661293	-0.0367359
vasculature cluster 1	region_156-0day_root1_filtered_d	0	-1.3934	-0.559414	1.37935	-0.168987	0.801303	0.775701	0.0278102	0.00147446	-0.788268	-0.0897637	1.46353	-0.00649364	0.682212	0.183604	0.144495	1.3382	0.135588	-1.12447	1.28478	-0.095494	0	0.0583769	-0.580636	-0.0748919	-0.163846	0.784724	-0.419829	-0.0861254	0.417796	3.54165	-0.901956	-0.923843	0.210216	1.01093	-0.218459	-0.172071	-0.440446	1.92752	1.21176	1.27822	-0.629912	-0.095494	0.45477	0.191431	-0.233271	0	-0.545427	0.773095	-0.975138	2.5801	-1.0092	-0.0367359	0.434181	0.497824	0.45822	2.26572	0.867975	0.624042	0	0.051353	1.06286	1.78069	-0.67105	0	-0.372166	0	-0.739834	-0.120246	-0.0273951	-2.21643	0.0510983	1.4461	-0.670603	0.0005182	0.53019	-0.133789	-0.096839	1.51834	0.235103	-0.151876	0.0883341	0.210655	-0.897774	-0.200059	0.28535	-0.195989	-0.183087	-0.424121	1.55636	0.166717	0.548488	-0.0367359
vasculature cluster 1	region_158-0day_root1_filtered_d	0	-2.16963	10	0.0561223	-0.220952	0.394045	0.686602	-0.0626675	-0.203248	-0.799117	6.67482	0.645674	0.258874	1.40444	-1.35754	-0.657348	1.36517	-0.281878	-0.479924	1.21067	-0.0983429	0	-0.265317	-0.55588	-0.138626	-0.129367	0.763978	-0.18	-0.0855693	-0.506412	-0.554025	-1.00121	-0.894954	0.196078	0.935393	-0.160361	-0.269752	-0.291878	-0.56315	-0.63411	1.43951	-0.753216	-0.0983429	-1.98888	-0.291222	-0.185879	0	-0.422321	-0.27011	-1.00072	0.325969	-0.681718	-0.0367359	0.506443	0.714432	-0.670914	2.29484	1.12734	0.603577	0	0.0581004	0.711233	-1.06808	-0.70372	0	-0.375871	0	-0.664239	-0.0969944	-0.0268002	-0.50174	0.0437809	0.304439	-0.747484	0.914501	0.556811	-0.497957	-0.152886	-0.165404	-0.128881	-0.171179	0.047123	0.212253	-0.660677	-0.63323	0.233785	-0.943882	-0.169969	-0.369491	0.967526	0.334088	0.773949	-0.0367359
vasculature cluster 1	region_164-0day_root1_filtered_d	0	-0.877278	0.139626	1.69237	-0.168606	0.421677	0.812074	0.150319	5.13523	-0.788212	0.413816	1.09867	-0.262858	0.37045	0.0328052	-0.423397	0.284224	0.747086	-0.446498	0.913544	-0.0887995	0	-0.159411	-0.615865	-0.276767	-0.0590074	0.968367	0.170414	-0.0784451	1.43228	-0.766194	-0.943341	-0.856098	0.194844	0.0526191	-0.527545	-0.238767	-0.216652	-0.196123	-0.178437	0.135131	-0.464245	-0.0887995	-0.26257	1.02317	-0.0681343	0	0.354411	-0.281155	-0.157522	0.210314	-0.344773	-0.0367359	0.283619	0.329933	-0.178325	1.63886	0.863572	-0.729027	0	0.0557796	0.66454	-0.113852	-0.660783	0	-0.350548	0	2.57164	-0.106526	-0.00599099	-0.136203	0.173252	-0.0663548	0.72751	-0.969893	0.480007	0.0427328	0.381322	-0.297355	-0.0526937	-0.158964	0.0797963	0.21254	-0.878306	-0.207014	0.17663	0.289541	-0.167212	-0.361756	0.948818	0.460231	0.416941	-0.0367359
vasculature cluster 1	region_166-0day_root1_filtered_d	0	-0.1873	0.34926	0.00639276	-0.153924	0.397096	0.652205	0.183283	-1.60036	-0.786606	0.572044	-0.822754	-0.479401	0.786976	-0.778588	-0.672308	-0.109091	0.631072	-0.397011	0.512692	-0.0825431	0	0.0344451	-0.556484	-0.246617	0.053586	1.09327	-0.127351	-0.0537035	0.259378	-0.448361	-0.975706	-0.715824	0.245139	-0.131319	-0.41367	-0.133962	0.0668568	-0.238636	-0.198946	0.0457066	-0.438506	-0.0825431	-0.417079	0.414313	0.0370737	0	-0.463928	-0.316138	-0.0670751	0.581262	-0.729192	-0.0367359	-0.401746	1.19605	-0.270118	1.05624	0.975861	-0.789238	0	0.0665149	0.765547	-0.114678	-0.658815	0	-0.371508	0	5.13972	-0.0827477	0.0118358	0.454003	0.0465419	0.164737	-0.37351	-1.00594	0.449428	-0.185081	-0.0176532	0.023442	-0.175483	-0.176714	0.16294	0.214645	-1.04513	-0.14728	0.163392	-0.806638	-0.22562	-0.227545	0.0719793	0.622486	-0.0561852	-0.0367359
vasculature cluster 1	region_179-0day_root1_filtered_d	0	-0.953132	-0.069422	0.141818	-0.16654	0.501134	1.72281	0.119531	-0.230121	-0.788362	0.288242	1.08828	2.25551	0.974096	0.412929	-0.405215	0.13223	-1.23083	-0.572714	1.13933	-0.0927402	0	-0.086526	-0.790041	-0.125624	-0.0346886	0.902132	0.372886	-0.0835743	1.70657	0.76282	-0.913669	-0.930713	0.191194	0.257211	-0.419132	-0.412396	-0.219774	0.0501542	0.0102815	0.235697	-0.552365	-0.0927402	0.456321	0.491356	-0.0951089	0	-0.136918	-0.438846	-0.60732	1.46118	-0.206104	-0.0367359	0.352438	0.669645	0.414384	1.90094	0.783484	0.671285	0	0.058234	0.554826	-0.094541	-0.665355	0	-0.362196	0	-0.29389	-0.122108	-0.0194106	-0.320036	0.0544363	1.06774	-0.410814	-0.620388	0.502413	-0.00825993	0.467489	1.53852	-0.00227652	-0.148128	0.10839	0.213081	-0.967589	-0.377937	0.167521	-0.144512	-0.15065	-0.33929	1.18074	0.318935	2.52188	-0.0367359
vasculature cluster 1	region_212-0day_root1_filtered_d	0	-0.364368	0.157568	0.327444	-0.206312	0.357526	0.869019	0.13318	0.00159475	-0.793051	0.410381	0.0771373	-0.0382348	0.852899	-0.311099	-0.482721	0.683384	0.757672	-0.971062	0.842026	-0.0893031	0	0.0617648	-0.00884881	-0.326585	-0.134394	0.820602	-0.522883	-0.0756511	1.01419	-0.999456	-1.04656	-0.773027	0.171823	-0.204292	-0.142167	0.0712606	-0.608903	-0.554445	-0.9033	0.106021	-0.406015	-0.0893031	-0.123248	0.257826	-0.135163	0	0.699866	-0.141767	-0.00195004	0.477903	-0.836842	-0.0367359	0.469218	-0.106001	-1.10043	0.660775	0.754052	-0.611816	0	0.0476206	0.391917	0.0521981	-0.681172	0	-0.379202	0	0.188257	-0.108734	-0.0167952	0.0186751	0.212819	0.0376758	1.96356	-1.25507	0.425129	-0.142126	0.807422	-0.201385	-0.387172	-0.162847	-0.0156661	0.209419	-0.805333	-0.0766562	0.218259	1.34766	-0.154596	-0.481531	0.840825	0.628909	-0.826346	-0.0367359
vasculature cluster 1	region_219-0day_root1_filtered_d	0	6.67873	0.161813	0.219003	-0.17379	0.344058	0.550172	0.124493	-0.299132	-0.784812	0.349653	2.06383	-0.239848	0.516634	1.44668	-0.282539	0.140703	-0.721087	-0.512955	1.01129	-0.0822559	0	-0.0438352	-0.589518	-0.135015	-0.0677991	0.821475	0.681641	-0.0824524	-0.108322	-0.673259	-0.923238	-0.96722	0.21292	-0.0771484	-0.374657	-0.339345	-0.0804056	0.15272	0.06293	0.0814451	-0.456006	-0.0822559	-0.386725	0.420657	-0.169822	0	0.0251274	-0.269119	-0.325358	-0.0181348	-0.33028	-0.0367359	0.288092	0.785439	-0.0878174	1.91172	0.564262	-0.579977	0	0.0578153	0.692447	-0.0124909	-0.659201	0	-0.370761	0	-0.0391515	-0.106405	-0.0222566	-0.21713	0.192683	-0.336513	-0.430477	-0.459665	0.419959	-0.193461	-0.0937939	-0.424106	0.0207701	-0.146917	0.145271	0.215542	-1.14546	-0.305911	0.163899	-1.34227	-0.191	-0.40052	0.396536	0.416976	1.55213	-0.0367359
vasculature cluster 1	region_230-0day_root1_filtered_d	0	-1.51448	-0.15919	0.248121	-0.257667	-0.0143481	0.242171	0.167223	0.702624	-0.758522	0.0925866	-0.484151	0.458115	0.0179764	0.915251	-0.392653	0.346093	0.751967	-0.483898	1.02535	-0.0926278	0	0.0167212	-0.589135	-0.0972739	-0.139149	0.604136	-0.144499	-0.0867862	1.68902	-0.0534732	-0.950969	-1.04757	0.220133	0.238889	-0.184611	-0.640526	-0.392171	-0.0825587	-0.0688045	0.220765	-0.378324	-0.0926278	-0.691617	0.732086	-0.569998	0	-0.243267	2.01332	-1.92161	-0.719719	-0.517582	-0.0367359	0.457173	1.12622	-0.141308	1.45423	0.808947	1.39263	0	0.0580013	0.25266	-0.348475	-0.674489	0	-0.454506	0	0.111684	-0.118006	-0.0819706	0.0222454	0.110828	0.0102127	-0.181819	-0.440451	0.409301	-0.478971	0.131351	0.158667	0.186842	-0.196803	0.140516	0.214231	1.99313	-0.243814	0.376441	-1.10005	-0.172963	-0.312043	1.07466	0.246578	0.290825	-0.0367359
vasculature cluster 1	region_256-0day_root1_filtered_d	0	-0.523402	0.170911	0.229554	-0.214426	0.792821	0.772919	0.144982	0.0263708	-0.784258	0.395793	0.616177	-0.00466383	0.391591	-0.249439	-0.436091	0.13517	1.54322	-0.999874	0.895102	-0.0871419	0	-0.0223597	0.358491	-0.21633	-0.132633	0.814664	1.14697	-0.0878998	0.250022	1.58152	-1.01662	-0.712252	0.186637	0.0728608	-0.20327	0.0220552	0.112462	-0.0264633	0.0102185	0.606514	-0.270131	-0.0871419	0.475777	0.308109	-0.262452	0	2.55453	-0.069732	-0.199342	0.565211	-0.390473	-0.0367359	4.89067	0.0816943	0.0543057	0.610101	0.724246	-0.863078	0	0.0491153	0.402181	-0.0816424	-0.670288	0	-0.38932	0	-0.622287	-0.0992002	-0.0345847	-0.117562	0.0695377	0.14184	-0.439324	-1.08242	0.419463	-0.271721	0.635764	0.146187	-0.433715	-0.181451	-0.0195003	0.211739	-1.10654	0.126705	0.217068	1.7718	-0.119182	-0.414968	0.847687	0.719402	0.0295227	-0.0367359
vasculature cluster 1	region_257-0day_root1_filtered_d	0	-1.27379	-0.0371043	0.127634	-0.225865	0.347016	0.604161	0.132167	-0.0569682	-0.780635	0.227656	0.633915	-0.151199	0.442006	1.05314	1.81775	0.343601	-0.113281	-0.398243	1.05889	-0.0921302	0	-0.486327	-0.658564	-0.0890946	-0.00273794	0.845633	-0.80289	-0.0867675	0.775395	0.196585	-0.911403	-1.00283	0.195337	0.159488	-0.56897	0.764267	-0.342862	-0.150575	-0.436258	0.990813	-0.6028	-0.0921302	-0.889726	0.822387	-0.179848	0	-0.211235	-0.232854	-0.690708	1.28362	-0.411768	-0.0367359	0.423336	0.860236	-0.0916684	1.88887	0.832128	0.242113	0	0.0565627	0.776588	-0.20637	-0.66123	0	-0.361336	0	-0.213479	-0.110143	-0.0277613	-0.229595	-0.0232132	-0.151532	0.389937	-0.478907	0.524828	-0.0411483	0.281923	-0.306145	-0.0712927	-0.161611	0.141723	0.214115	-1.00005	-0.184712	0.223934	0.563986	-0.177507	-0.283594	0.677108	0.379774	1.99834	-0.0367359
vasculature cluster 1	region_262-0day_root1_filtered_d	0	-0.984875	0.0113922	0.0502767	-0.236046	0.248295	0.46239	0.100301	-0.266714	-0.730809	0.273919	1.62084	-0.191435	0.7136	0.929407	-1.09417	-0.0174725	-0.883971	-0.628795	0.728717	-0.0747744	0	10	-0.952134	-0.270489	-0.120949	0.951897	2.01981	-0.0782608	-0.271505	-0.675324	-0.690553	-0.891364	0.206473	0.109953	-0.45928	1.11578	0.183258	-0.602962	-0.46854	0.957001	3.1624	-0.0747744	-0.475796	0.0956	-0.170681	0	0.955142	-0.158029	-0.343913	-0.312714	0.0784248	-0.0367359	0.348689	0.575411	-0.0310924	1.36002	0.898975	-0.704843	0	0.0499114	0.637857	-0.181357	-0.634228	0	-0.373792	0	-0.660891	-0.211587	-0.0585908	-0.110992	0.0974051	-0.117256	-0.461179	0.604787	0.453601	-0.18695	-0.14284	-0.614981	0.0228154	-0.205212	0.13644	0.220816	-0.77978	-0.263434	0.174874	0.283308	-0.109515	-0.360215	0.134256	0.45043	3.97106	-0.0367359
vasculature cluster 1	region_267-0day_root1_filtered_d	0	-0.658514	0.129407	0.122097	-0.194318	0.502152	0.792293	0.122774	-0.671514	-0.798396	0.383789	0.547948	-0.298379	0.94059	0.540282	1.37456	0.157317	-0.79747	-0.778594	0.898453	-0.0831408	0	-0.15939	-0.61038	-0.221821	-0.0547977	0.839114	0.11179	-0.0767796	0.486292	0.318001	-1.01537	-0.536666	0.187553	0.062657	1.06288	-0.174387	-0.276318	-0.0412984	-0.23141	0.181312	-0.382632	-0.0831408	-0.462462	0.270358	-0.0450422	0	0.196704	-0.263329	-0.135996	1.46663	-0.632	-0.0367359	0.342943	0.300837	-0.149807	1.39821	0.804844	-0.646417	0	0.0540942	0.531481	0.00334527	-0.674295	0	-0.366017	0	-0.213791	-0.104983	-0.00263464	-0.0983478	0.158923	0.0798264	0.477946	-0.900488	0.461338	-0.0436158	0.221071	-0.209353	-0.295918	-0.146491	0.0832464	0.211728	-0.846075	-0.319459	0.184267	0.797589	-0.186205	-0.38835	0.887291	0.449732	0.135655	-0.0367359
vasculature cluster 1	region_277-0day_root1_filtered_d	0	-0.457158	0.225814	0.339469	-0.254572	0.287991	0.789384	0.180599	0.277889	-0.786701	0.378324	-0.490229	0.113751	0.237196	-0.966563	-0.390597	-0.0761364	-1.22225	-0.957272	0.931433	-0.0866191	0	-0.0145453	0.00820793	-0.251634	-0.128529	0.806744	-0.511449	-0.088031	-0.0614141	-0.691058	-1.02397	-1.07065	0.171296	0.218098	-0.124625	-0.0399293	-0.743977	-0.314603	-0.232951	0.649212	-0.371015	-0.0866191	-0.898829	0.446869	-0.333323	0	-0.726127	0.117233	-0.135222	0.368903	-0.476934	-0.0367359	-0.0620013	-0.144342	-0.902484	0.3068	0.740147	-0.958383	0	0.0493821	0.131161	-0.110276	-0.670339	0	-0.369914	0	-0.421999	-0.0692714	-0.0408123	0.156477	0.0838426	0.262587	-0.259498	-0.964554	0.484354	-0.255442	-0.25195	0.522281	-0.209509	-0.185504	-0.0246729	0.212086	-0.992214	-0.0413434	0.198695	1.76228	-0.123432	-0.369916	0.404531	0.916849	-0.352516	-0.0367359
vasculature cluster 1	region_286-0day_root1_filtered_d	0	-1.10072	-0.46759	4.48922	-0.255391	0.362099	0.745911	0.0396974	-0.432845	-0.731775	-0.801171	1.12254	2.85117	0.854675	-0.802968	0.768534	1.35767	0.274194	-0.564567	1.07168	-0.100265	0	-0.261022	-0.486207	-0.15268	-0.244996	0.766632	-0.305054	-0.0857002	0.724309	-0.291711	-0.898332	-1.05431	0.220228	0.797283	-0.270302	-0.328372	-0.561999	-0.430758	1.9383	0.929675	-0.476842	-0.100265	0.751492	0.142081	-0.462763	0	2.01012	-0.239141	-1.45314	-0.617567	-0.322697	-0.0367359	0.166996	1.07256	0.190331	0.871421	1.09008	1.11097	0	0.0545336	0.350738	3.65929	-0.687491	0	-0.453505	0	1.22819	-0.178704	-0.106784	-0.806902	3.38482	0.441239	-0.446939	-0.407884	0.471421	-0.459635	-0.0167717	0.566011	0.281237	-0.223141	0.0263133	0.212289	-0.884679	0.0223088	0.192621	0.429307	-0.0255952	-0.317669	1.66706	0.215402	0.602675	-0.0367359
vasculature cluster 1	region_302-0day_root1_filtered_d	0	2.15167	-0.327266	-0.000822285	-0.206835	0.322561	0.214898	0.09396	-0.229861	-0.787406	-0.339942	1.017	0.469445	0.48786	-0.129147	-0.20209	-0.402535	0.549139	-0.893809	1.3134	-0.101952	0	-0.543234	-0.315337	0.114534	-0.354263	0.85774	0.0589983	-0.0894922	-0.26435	-0.0997857	-0.971201	-0.927416	0.216449	-0.240467	-0.201927	-0.309725	-0.371623	-0.2219	2.01666	1.61135	-0.498744	-0.101952	0.142294	0.455673	-0.565389	0	-0.101347	-0.281884	3.27342	0.230922	-0.634995	-0.0367359	0.375022	0.620478	-0.176169	1.31521	1.16473	0.626893	0	0.0578262	-0.0181633	-0.338779	-0.684789	0	-0.431859	0	-0.186636	-0.145267	-0.0686684	-2.39074	0.284659	-0.0456315	-0.066494	0.088742	0.454208	1.15062	0.0464177	1.72834	-0.083856	-0.204721	0.0479008	0.212573	1.2508	3.65747	0.201742	-0.113104	-0.11133	-0.324478	1.607	0.182423	0.844563	-0.0367359
vasculature cluster 1	region_309-0day_root1_filtered_d	0	1.12483	0.0129221	0.135986	-0.202237	0.346407	0.668846	0.099684	0.956713	-0.761147	0.125887	-0.213908	0.169956	0.835559	0.488047	-0.212533	1.84105	-0.456746	-0.745666	1.0046	-0.081423	0	-0.232937	-0.740505	-0.185337	-0.121099	0.62179	0.717683	-0.0760469	-0.273232	-0.721998	-0.834142	-0.987113	0.183547	-0.00529756	-0.0290565	0.513498	1.21255	0.0133283	0.202553	0.0308991	-0.524868	-0.081423	1.17339	0.304367	-0.197935	0	2.53118	0.538127	-0.421565	0.971364	-0.418971	-0.0367359	0.352386	0.361581	0.0579891	1.33312	0.948009	-1.18715	0	0.0474883	0.516593	1.32145	-0.650402	0	-0.366962	0	2.56979	-0.134161	-0.048844	-0.198142	0.00209246	-0.189912	1.2837	-0.432412	0.476037	-0.156731	0.635397	-0.0832425	1.50446	-0.152977	0.0958955	0.211674	0.0928695	-0.369616	0.195766	1.07992	-0.144403	-0.359863	0.630248	0.412526	1.64537	-0.0367359
vasculature cluster 1	region_318-0day_root1_filtered_d	0	-0.611073	0.100404	0.184127	-0.289158	0.393714	0.554652	0.128009	0.136064	-0.759277	0.368998	0.668211	-0.339446	0.773243	0.366438	-0.149987	0.00118693	-0.442074	-0.537509	0.711646	-0.0815768	0	0.0433614	-0.872126	-0.114079	0.0308328	0.942102	0.111404	-0.0843994	0.628187	0.637451	-0.887372	-0.939199	0.210592	0.894721	-0.290476	-0.236263	-0.246737	-0.0617242	-0.173946	0.213616	-0.426043	-0.0815768	0.140408	0.279973	-0.112212	0	0.327259	-0.275658	1.10392	0.836797	-0.13071	-0.0367359	0.31688	0.881522	-0.0846232	1.37743	0.708659	1.01864	0	0.0526974	0.96794	-0.14737	-0.679506	0	-0.359033	0	-0.173744	-0.165158	-0.0443521	-0.0515741	1.32653	-0.0452147	-0.582435	-0.76197	0.470395	-0.119437	0.27769	-0.115166	0.711908	-0.162287	0.135247	0.215683	-1.22129	-0.14005	0.192264	0.757784	-0.097664	-0.317955	0.711084	0.421761	0.419833	-0.0367359
vasculature cluster 1	region_339-0day_root1_filtered_d	0	-0.863865	0.00383505	-0.156746	-0.185262	1.23596	0.77689	0.120503	-1.73474	-0.792949	0.532957	0.688525	0.214704	0.569894	-0.127748	1.39809	0.850503	-0.102922	-1.07548	1.09428	-0.0847794	0	-0.245477	-0.56561	6.50217	-0.276832	0.504448	-1.31346	-0.0777864	-0.461099	-0.91081	-1.03228	-0.49682	0.146162	0.815886	-0.386659	-0.0128813	2.93279	1.49132	4.89985	0.222303	-0.337703	-0.0847794	-1.0004	0.535724	-0.420426	0	-0.503801	0.733831	-0.11149	0.107699	-0.490781	-0.0367359	0.351548	-0.64895	4.35862	0.963446	0.712203	-0.178923	0	0.0467169	0.0718927	2.65513	-0.68895	0	-0.405179	0	2.50987	-0.130332	-0.0756402	-0.416432	0.187917	-0.0928401	-0.179224	-1.08103	0.449609	-0.301215	-0.109032	-0.292291	-0.33213	-0.168467	0.0313058	0.211676	-1.08312	0.555233	0.144851	0.881092	-0.105003	-0.483834	0.566385	0.664671	0.398239	-0.0367359
vasculature cluster 1	region_340-0day_root1_filtered_d	0	1.56823	-0.452065	0.252361	-0.15009	0.336546	0.593883	0.0908091	0.370223	-0.800314	3.19221	0.74224	0.0797405	1.11989	0.367523	-0.649822	-0.0266952	-0.216666	-0.390606	0.948232	-0.0978376	0	-0.0433548	-0.222519	-0.1028	-0.00867175	0.868049	0.545855	-0.0829907	-0.552329	-0.478834	-0.996516	-0.957778	0.215026	0.976594	-0.301022	-0.417277	-0.144958	-0.365478	-0.212952	0.285493	-0.66135	-0.0978376	0.165141	0.149669	-0.140549	0	-0.0395556	-0.199503	-1.10342	0.0615165	-0.385124	-0.0367359	0.472001	0.883059	-0.147538	2.2424	1.07262	-0.0362733	0	0.0604926	0.883977	2.35292	-0.669562	0	-0.364354	0	-0.474348	-0.0593805	-0.0201517	-0.500839	-0.0126074	1.06233	-0.471508	-0.421484	0.476267	1.50943	0.00978989	-0.31483	-0.378997	-0.154126	0.140183	0.212201	0.536596	1.55459	0.206002	-0.404525	-0.209257	-0.257537	0.851976	0.270707	0.772221	-0.0367359
vasculature cluster 1	region_366-0day_root1_filtered_d	0	1.29672	0.212581	0.279458	-0.184016	0.382267	0.859417	0.152064	-0.349645	-0.792714	0.498985	0.0252612	-0.40593	0.534815	-0.390027	-0.233128	-0.0511679	-0.809468	-0.342464	0.694476	-0.0853021	0	0.0452026	-0.132184	-0.198066	-0.0330665	0.986182	-0.458218	-0.0737373	0.801191	-0.918525	-0.982285	-0.813284	0.201294	0.30006	-0.25084	-0.0650396	-0.441313	-0.204315	-0.154476	0.145976	-0.393134	-0.0853021	-0.239204	1.00526	-0.00824881	0	0.166327	-0.294999	0.0396832	0.699174	-0.697062	-0.0367359	0.439888	0.0773524	-0.484071	1.44801	0.71572	-0.634571	0	0.0568252	0.654434	0.025684	-0.667712	0	-0.363269	0	-0.133289	-0.107527	-0.000262647	0.0425911	0.209044	0.00338071	-0.579874	-1.16423	0.449458	-0.0457855	0.335663	-0.168295	-0.277707	-0.161515	0.0557241	0.213025	-1.26886	-0.244549	0.162538	-0.500512	-0.176821	-0.428222	0.383809	0.578309	-0.0711789	-0.0367359
vasculature cluster 1	region_367-0day_root1_filtered_d	0	-0.313336	0.207428	0.172399	-0.258286	0.342499	0.647307	0.126965	-0.0427066	-0.721862	0.454568	0.360141	-0.241219	0.627297	-0.589565	-0.471363	-0.290695	-0.417094	-0.873718	0.582887	-0.0802687	0	0.00139735	-0.178951	-0.195139	-0.148894	0.852986	-0.445041	-0.0733555	1.08476	-0.846629	-0.833424	-0.632817	0.174328	0.180826	-0.210932	-0.0439174	-0.526101	-0.63466	-0.646966	0.16863	-0.168371	-0.0802687	0.0807589	0.15166	-0.183488	0	0.31066	0.141327	0.0345705	0.345602	-0.419241	-0.0367359	0.016062	0.161447	-0.755063	0.427093	0.708232	0.055204	0	0.0449272	0.354193	-0.0890911	-0.66063	0	-0.407856	0	-0.486455	0.147928	0.263876	0.0666333	0.150116	0.0465953	-0.547938	-1.124	0.38511	-0.192234	0.620017	0.00582587	0.28467	-0.199001	0.0170922	0.213488	-1.20254	-0.0662008	0.12107	1.52224	-0.031193	-0.446609	0.407472	0.665612	-0.538209	-0.0367359
vasculature cluster 1	region_388-0day_root1_filtered_d	0	-1.58273	-1.13738	-0.0314097	-0.198994	0.541667	0.579959	-0.0723078	-0.574089	-0.799268	3.6736	0.704398	-0.0597106	1.40907	-1.14858	-0.452448	1.03284	-0.730334	-0.665109	0.978151	-0.0896956	0	-0.58215	-0.751377	-0.208023	-0.185244	0.927274	-0.228963	-0.0785397	-0.277259	-0.515391	-0.994456	-0.853996	0.228324	0.830844	-0.245792	-0.173161	-0.23525	-0.397074	-0.710078	0.143466	-0.617994	-0.0896956	0.388573	-0.394521	-0.122636	0	-0.689794	-0.200086	-1.07109	0.194326	-0.319835	-0.0367359	0.323392	1.08534	-0.509037	1.38599	1.36031	-1.19195	0	0.0599343	0.513915	-0.909104	-0.682705	0	-0.350037	0	-0.884432	-0.0780579	-0.0134626	-0.166882	-0.131557	0.365219	-0.531977	0.455273	0.488871	-0.297356	-0.13956	-0.0431809	-0.184677	-0.181847	0.0768697	0.211926	-0.647687	-0.440487	0.23642	-0.111039	-0.191659	-0.333365	1.0561	0.228184	0.529004	-0.0367359
vasculature cluster 1	region_37-0day_root1_filtered_e	0	-0.472208	-0.0685572	-0.0133871	-0.28417	0.116112	2.0093	0.11237	0.558965	-0.676798	0.476642	1.6201	0.244992	-0.237784	0.706791	3.83528	-0.00689934	0.42245	-0.371411	0.892323	-0.108262	0	0.279315	-0.634671	0.0484912	-0.034524	0.972341	-0.405336	-0.094227	1.38975	-1.22797	-0.612544	-1.23232	0.2281	1.67944	-0.206374	-0.157317	-0.488742	-1.0169	2.086	0.61865	-0.381401	-0.108262	1.11298	0.0963404	-0.280377	0	-0.574764	-0.648226	-1.00491	-0.109398	-0.394371	-0.0367359	0.444188	1.79562	1.35953	1.82785	0.91442	1.88692	0	0.054262	1.45959	-0.184716	-0.634145	0	-0.416813	0	-0.444845	-0.231143	-0.134369	-0.851181	0.102492	1.18607	-1.30843	-0.889393	0.485139	-0.328969	-0.272697	2.16548	3.32144	-0.218462	0.139134	0.219788	-1.26607	-0.0111147	0.167085	0.377165	0.0266784	-0.198856	1.67323	0.160624	1.47434	-0.0367359
vasculature cluster 1	region_58-0day_root1_filtered_e	0	0.253134	0.326139	0.286894	-0.204851	1.19867	0.842452	0.171191	-0.54513	-0.803115	0.621835	0.356596	-0.600088	-0.0944468	-0.478752	-0.575781	0.270653	1.15884	-0.0521463	0.736887	-0.0821954	0	0.0876756	-0.681263	-0.220452	0.22055	1.16875	-0.362788	-0.0989913	1.01247	-0.733194	-1.00573	-0.871212	0.239495	0.254249	-0.154076	-0.209576	-0.638445	-0.475677	-0.143376	-0.171885	-0.367265	-0.0821954	-0.420168	0.352012	0.151388	0	-0.40844	-0.713815	0.0301141	0.868625	-0.582665	-0.0367359	0.50335	0.615346	0.323118	2.19081	1.03989	-0.622578	0	0.0668005	0.868379	0.367824	-0.673957	0	-0.321647	0	-0.689403	-0.0362881	0.0265345	-0.0671852	0.239982	0.368261	-0.568761	0.285558	0.490931	0.510682	-0.249749	-0.0308324	-0.0643707	-0.141483	0.144492	0.214231	-1.27035	-0.368824	0.0512762	-1.33613	-0.229871	-0.307539	0.760469	-0.0275774	-0.071551	-0.0367359
vasculature cluster 1	region_76-0day_root1_filtered_e	0	-0.0331539	0.334329	0.158164	-0.552236	0.183551	0.415307	0.184661	-0.104356	-0.743586	0.378217	-0.0323949	-0.12943	0.48047	-0.942843	-0.425486	-0.554342	-2.01928	-0.834389	0.38683	-0.0994914	0	-0.00510409	-2.41559	-0.241999	-0.181313	0.748541	-0.35641	-0.0913554	0.227642	-0.625151	-1.08705	-1.01183	0.204582	3.03375	-0.267363	0.00668276	-0.553193	-0.468538	-1.33192	2.53442	0.081374	-0.0994914	-0.546961	0.364226	-0.574144	0	-0.583325	-0.242941	0.230486	-0.274873	0.0784013	-0.0367359	0.497567	0.603078	-1.71024	-1.02167	0.918563	-0.923505	0	0.038978	-0.0288284	-0.142877	-0.725444	0	-0.395254	0	-0.310133	-0.368328	-0.129468	0.302407	0.11245	-0.49431	-0.130258	-1.04055	0.476033	-0.73205	-0.37538	-0.213195	-0.404693	-0.210415	0.024934	0.209328	-1.13316	0.271795	0.205284	3.68983	0.10043	-0.353967	0.00172383	0.954474	-1.24794	-0.0367359
vasculature cluster 1	region_82-0day_root1_filtered_e	0	-0.389308	-0.0464226	0.16109	-0.267714	3.01063	0.657186	0.00977871	0.465542	-0.652102	0.417185	-0.557217	-0.101213	2.11053	1.1938	4.73008	-0.474675	-2.75665	-1.00561	0.710363	-0.0953396	0	0.0887187	0.00957417	-0.116939	-0.150791	1.06937	-0.530394	-0.0648747	1.5355	-1.04736	-0.830882	-0.52449	0.130813	3.13764	-0.209935	-0.0191449	3.79912	-0.900696	-0.5735	0.965922	-0.453053	-0.0953396	-0.787773	0.0674599	-0.183834	0	-0.705244	-0.0933642	0.109751	2.38576	-0.229443	-0.0367359	0.303856	-0.479389	2.33452	0.34636	0.819219	2.14895	0	-0.000698123	0.233011	0.0071382	-0.724061	0	-0.452343	0	-0.348113	-0.235523	-0.173163	-0.127752	0.138798	-0.188557	-0.964839	-0.849913	0.536347	-0.692138	-0.304174	-0.120792	7.04981	-0.154896	0.0188386	0.19661	-1.04957	-0.081569	0.0995615	1.15506	0.168408	-0.470169	0.00915154	0.545377	2.4478	-0.0367359
vasculature cluster 1	region_96-0day_root1_filtered_e	0	-0.744936	-0.356344	0.0443998	-0.148379	2.11713	0.803209	0.0416459	0.91605	-0.747574	0.372877	1.13894	0.304336	0.59429	2.57808	-0.262407	0.34676	0.0032658	-1.31808	1.25489	-0.0913175	0	0.212181	-0.584715	0.107723	-0.0209224	0.794378	-0.767855	-0.0837633	2.68281	10	-0.888017	-0.583853	0.161687	0.479917	0.0927959	0.114627	-0.629614	4.30618	-0.958126	1.62855	-0.85556	-0.0913175	0.0900653	0.172388	-0.369284	0	-0.612977	-0.14959	-0.31509	2.96444	-0.99742	-0.0367359	0.466081	-0.0332548	3.62894	1.49748	0.547095	1.10078	0	0.0327884	0.771772	0.433346	-0.670879	0	-0.367517	0	-0.473407	-0.140206	-0.0530741	-1.31373	0.240794	1.18359	-1.12329	-0.24098	0.587783	0.0573332	-0.454569	1.83381	-0.651645	-0.134681	0.125731	0.207727	-1.29669	0.169647	0.362444	1.48641	-0.128314	-0.500106	1.41613	0.604072	0.564523	-0.0367359
vasculature cluster 1	region_107-0day_root1_filtered_e	0	-1.07737	-0.0122233	0.515672	-0.167531	0.315837	0.604556	0.128499	0.30268	-0.813725	0.395169	-0.0281553	0.0345019	1.7998	1.50678	5.81034	0.14805	-1.11809	-0.270024	1.4594	-0.0945367	0	0.104135	-1.9679	-0.318975	-0.0933284	0.518508	-0.664839	-0.0841346	-0.104266	-1.33828	-1.08109	-1.08792	0.161282	1.63468	0.0648254	-0.0219532	-0.646952	4.96502	4.08785	-0.416374	-0.50939	-0.0945367	-0.965035	0.139395	-0.0739009	0	-0.774487	-0.659102	-0.0731767	0.706116	-0.425077	-0.0367359	0.589609	0.363702	2.8358	2.18672	0.630602	1.62604	0	0.0614867	-0.177677	0.0171496	-0.703957	0	-0.347059	0	4.82592	-0.0910964	-0.00912723	-0.113814	0.307263	-0.468756	-0.795378	-0.833132	0.548818	0.129217	-0.459319	-0.695575	-0.270116	-0.131781	0.159011	0.21368	-1.16659	-0.14296	0.146371	-0.0381851	-0.227628	-0.399102	0.409758	0.372012	2.7729	-0.0367359
vasculature cluster 1	region_117-0day_root1_filtered_e	0	-0.735056	0.0842171	0.438885	-0.178317	0.367878	0.784181	0.127737	0.394772	-0.815034	0.267126	1.88699	0.142829	0.577149	1.58354	-0.398363	0.076006	-0.469966	-0.595683	1.01975	-0.0904341	0	0.144626	0.0393118	-0.16027	0.0690213	0.759302	10	-0.09061	0.112096	-1.23245	-1.09634	-0.446791	0.201447	-0.611465	0.000562427	0.00230987	3.19084	-0.782477	2.44715	0.854276	-0.483644	-0.0904341	-1.03219	0.0584986	-0.146829	0	4.30398	-0.536095	-0.284022	0.723911	-0.301268	-0.0367359	0.537831	1.37625	-1.84011	1.89904	1.02453	-1.55825	0	0.0639066	0.598475	-0.0532016	-0.672852	0	-0.367407	0	-0.65277	-0.0449727	-0.00147824	-0.11464	0.207823	-0.458016	-0.914674	-0.632887	0.425101	-0.123087	-0.427868	-0.726562	-0.346705	-0.16563	0.163268	0.213721	-1.19723	-0.213566	0.228562	0.798147	-0.243082	-0.178777	0.460779	0.426259	3.51625	-0.0367359
vasculature cluster 1	region_125-0day_root1_filtered_e	0	0.0445767	0.200251	0.302806	-0.187478	0.506638	1.04888	0.163819	-0.169513	-0.786396	0.645311	0.471343	-0.509343	0.604596	0.635035	-0.540889	-0.267386	-2.61579	-0.259374	0.314013	-0.0906721	0	0.132823	1.54956	-0.086888	0.528853	1.40432	-0.37365	-0.0950375	0.436361	-0.818616	-1.04826	-0.892888	0.309885	-0.587107	-0.133654	-0.083493	-0.449367	-0.558275	-0.318466	-0.311112	-0.411978	-0.0906721	-0.490515	0.109257	0.632242	0	-0.447348	-0.511456	-0.129544	0.993706	-0.704816	-0.0367359	0.501815	1.29463	-0.794764	1.70734	1.23181	1.13869	0	0.0684612	1.34064	-0.0513677	-0.658175	0	-0.330745	0	-0.526807	-0.0336758	0.0260588	0.0600373	0.224021	0.0643898	-0.679603	-0.859013	0.372213	-0.0522791	-0.331108	-0.215259	-0.229635	-0.200915	0.124351	0.21372	-1.01137	-0.079628	0.210338	-0.142021	-0.241501	-0.125747	0.364468	0.231458	-0.316426	-0.0367359
vasculature cluster 1	region_171-0day_root1_filtered_e	0	-0.399258	0.297388	0.329736	-0.237678	0.329711	0.573016	0.195679	-0.0605448	-0.826615	0.435207	-0.115677	-0.413725	-0.0331357	0.010399	-0.483824	0.0339736	-1.08843	-0.377366	0.678141	-0.0871717	0	0.0412837	-0.31984	-0.155177	0.0978376	1.06147	-0.491987	-0.0931504	0.651855	-0.991755	-1.05431	-0.921072	0.22625	-0.174333	-0.120502	-0.129027	-0.627295	-0.658709	1.54932	0.573185	-0.291342	-0.0871717	-0.688951	0.320316	-0.126771	0	-0.539114	0.487728	-0.0532606	0.7865	0.268898	-0.0367359	0.53925	1.00579	1.12983	1.58322	0.935994	-0.962412	0	0.0653142	1.02059	-0.104115	-0.673036	0	-0.323711	0	-0.628725	-0.0863022	0.0113523	0.0848657	0.173832	0.984595	-0.531926	-0.915623	0.446585	0.0372521	-0.348918	1.71251	-0.155262	-0.180969	0.143279	0.215301	-1.24297	-0.236599	0.206762	0.762666	-0.248362	-0.206431	0.272446	0.39616	1.0763	-0.0367359
vasculature cluster 1	region_185-0day_root1_filtered_e	0	-0.650308	-0.117507	0.231176	-0.162551	0.419969	0.803989	0.0157158	0.209851	-0.822651	0.403971	0.220321	0.777203	1.49449	2.33553	-0.256293	5.08795	-0.277085	-0.728753	1.54562	-0.0978431	0	0.328615	-1.37509	0.0100629	0.0639176	0.476243	-0.623611	-0.0640486	1.68229	-1.46522	-1.07458	-1.3927	0.135675	-1.02822	0.102647	0.281899	-0.660161	-0.685256	-0.655915	-0.291147	-0.795396	-0.0978431	-1.54915	-0.00200603	-0.144485	0	-0.646078	-0.191217	-0.43708	0.0900868	-2.00694	-0.0367359	0.552469	0.536566	-2.00523	1.7661	0.686692	-1.38559	0	0.0436863	0.935597	0.607583	-0.698831	0	-0.351999	0	5.36215	-0.11113	0.0190315	-0.342904	0.308566	0.228621	10	0.303735	0.487927	0.343317	-0.422788	-0.0676998	-0.272713	-0.127974	0.0436047	0.208457	1.79732	0.303371	0.445006	1.11546	-0.277127	-0.424823	2.19183	0.446914	-1.54559	-0.0367359
vasculature cluster 1	region_193-0day_root1_filtered_e	0	-0.394461	0.328487	0.286131	-0.202792	1.19717	0.827758	0.171663	-0.532659	-0.802927	0.623141	0.369432	-0.603252	-0.11195	-0.332619	-0.572685	0.265047	1.11323	-0.0444999	0.727807	-0.0819449	0	0.0863935	-0.579752	-0.221756	0.220935	1.17413	-0.356705	-0.0993111	0.998353	-0.733745	-1.00654	-0.871374	0.24063	0.398595	-0.154759	-0.203364	-0.640152	-0.477525	-0.148621	-0.172596	-0.360005	-0.0819449	-0.415245	0.34924	0.158364	0	-0.407031	-0.733488	0.0243881	0.881353	-0.597696	-0.0367359	0.502039	0.596501	0.305755	2.20188	1.02653	-0.631207	0	0.0666774	0.874085	0.368811	-0.673684	0	-0.322484	0	-0.686977	-0.0362974	0.026292	-0.0565282	0.229247	0.354699	-0.584301	0.279776	0.479964	0.486289	-0.249206	-0.0347043	-0.0718756	-0.143397	0.138617	0.214172	-1.26905	-0.359038	0.0528747	-1.36876	-0.230851	-0.307455	0.755394	-0.0253963	-0.107043	-0.0367359
vasculature cluster 1	region_231-0day_root1_filtered_e	0	-0.979476	0.122623	0.404185	-0.189607	0.43739	0.383853	0.1844	0.270679	-0.813242	0.378914	2.35811	0.0623346	-0.234365	1.26254	-0.358166	0.113834	0.0947903	-0.516568	0.941443	-0.090759	0	0.197225	-0.271937	-0.106759	0.00454832	0.972665	-0.614526	-0.0907916	0.270312	-1.22791	-1.07695	-1.11551	0.239612	1.68065	0.0492726	-0.0386076	-0.561488	-0.853325	-1.43599	1.07334	-0.548628	-0.090759	1.84891	0.278166	-0.0949373	0	-0.589774	1.01821	-0.417246	0.392121	0.551571	-0.0367359	0.522349	1.15103	2.33945	2.36699	1.10119	-1.51863	0	0.0642149	0.998805	0.0354287	-0.656973	0	-0.31347	0	-0.678487	-0.0523816	0.00158563	-0.49884	0.240741	-0.685157	-1.15781	-0.751025	0.484551	0.117395	-0.348145	-1.09906	-0.272259	-0.160904	0.196361	0.213079	1.18416	-0.195676	0.302348	-0.881497	-0.274081	-0.226575	0.294206	0.23606	4.23404	-0.0367359
vasculature cluster 1	region_240-0day_root1_filtered_e	0	0.0554645	0.302105	0.347228	-0.178894	0.436538	0.695269	0.177122	-0.820608	-0.79037	0.779242	0.180165	-0.571483	1.45157	-0.797723	-0.666899	-0.536253	8.31358	-0.4219	0.721942	-0.081046	0	0.0650484	-0.0263144	-0.250114	0.170931	1.22267	-0.402258	-0.0562377	0.459028	-0.672207	-1.01582	-0.760411	0.201895	-0.544131	-0.164051	-0.147484	-0.636778	-0.363073	-0.224968	-0.278042	-0.256183	-0.081046	-0.359538	0.279986	0.418169	0	-0.582685	-0.210891	0.301038	0.570863	-0.29748	-0.0367359	0.490157	0.140582	-0.728444	0.907539	1.14091	-0.934443	0	0.0619994	0.43829	0.0920823	-0.683938	0	-0.373085	0	-0.618803	-0.0721537	0.0216395	0.184641	0.273409	0.22353	-0.280413	-1.25744	0.462194	-0.0223388	-0.304543	-0.168675	-0.100978	-0.157651	0.043178	0.212205	-1.09138	-0.0978097	0.126778	-0.893538	-0.187425	-0.325834	0.348252	1.60152	-0.102606	-0.0367359
vasculature cluster 1	region_244-0day_root1_filtered_e	0	-0.688198	-0.226224	0.349901	-0.18996	0.633766	0.592905	-0.0785354	0.397574	-0.826077	0.232114	-0.130239	0.734059	1.91259	0.0563652	-0.241175	-0.0337583	-0.376534	-0.888373	1.84985	-0.103081	0	0.405679	-1.3899	-0.0604142	-0.217768	0.441674	-0.587982	-0.0882601	-0.195762	-1.55838	-1.10025	-0.699651	0.185023	0.703085	0.0610587	0.15372	-0.560273	-0.801115	-0.882176	0.742745	-0.600753	-0.103081	-1.43119	-0.381553	-0.239086	0	-0.759669	-0.368919	-0.824769	2.04221	-0.836865	-0.0367359	0.579416	1.0404	-1.81722	2.50852	0.878107	0.42583	0	0.0609948	0.399419	0.494879	-0.697293	0	-0.379241	0	-0.811901	-0.0703187	-0.00528194	-0.784447	0.334606	1.66984	-1.41799	0.741642	0.549664	0.0362299	-0.412189	-0.528289	-0.289226	-0.136223	0.0608133	0.211516	0.919217	-0.0544667	0.239994	0.35852	-0.236254	-0.458693	2.75188	0.0933315	1.43538	-0.0367359
vasculature cluster 1	region_295-0day_root1_filtered_e	0	-0.456087	0.320547	0.284602	-0.214053	0.555478	0.812992	0.171647	-0.460517	-0.796073	0.673913	0.304594	-0.590032	-0.0780818	-0.342547	-0.595237	-0.0940329	0.178012	-0.0565898	0.417303	-0.0782539	0	0.0595485	-0.908494	-0.166908	0.432684	1.11762	-0.341919	-0.0969996	1.04548	-0.702844	-1.01413	-0.850801	0.253805	-0.0316222	-0.14698	-0.3273	-0.516815	-0.502808	-0.105293	-0.144794	-0.430191	-0.0782539	-0.321521	0.193034	0.451998	0	-0.380932	-0.775432	0.0728932	1.16474	0.188344	-0.0367359	0.501304	1.07017	-0.394233	2.45831	1.05523	-0.685834	0	0.0731235	0.997437	-0.0809551	-0.674775	0	-0.313119	0	-0.67063	-0.0341524	0.0353967	0.172115	0.243726	-0.104345	-0.53536	-0.789406	0.482063	0.237867	-0.278544	-0.167337	-0.00500305	-0.157148	0.17185	0.216372	-1.07064	-0.348279	0.0897195	-1.42753	-0.230631	-0.186905	0.592358	0.111291	-0.0599596	-0.0367359
vasculature cluster 1	region_326-0day_root1_filtered_e	0	-0.531055	0.0755259	0.246601	-0.19791	0.312521	0.74602	0.11795	0.383626	-0.780485	0.29303	2.27625	0.18948	0.558474	0.553426	-0.442544	0.0122878	-0.761338	-1.01597	0.966135	-0.0871062	0	0.0620617	-0.896359	-0.13236	0.0279098	0.802097	-0.656525	-0.0917801	-0.0541774	-1.30992	-0.87721	-0.652467	0.19128	-0.565065	-0.00807458	0.00701709	-0.59635	-0.835862	-1.24987	0.447457	-0.379338	-0.0871062	0.472862	0.014772	-0.151789	0	-0.756766	0.820862	-0.120401	0.365033	-0.209503	-0.0367359	0.474583	0.729484	2.68857	1.39401	0.888028	-1.25253	0	0.0495863	0.945752	-0.050374	-0.66147	0	-0.331345	0	-0.718968	-0.108842	-0.0185249	-0.530313	0.164201	-0.416359	-0.811	-1.08966	0.497344	0.0353029	9.45303	-0.72334	-0.367002	-0.14261	0.149529	0.212485	-1.06087	-0.161249	0.241503	2.75276	-0.193639	-0.244674	1.47064	0.401118	0.687767	-0.0367359
vasculature cluster 1	region_349-0day_root1_filtered_e	0	-0.353544	0.447093	0.330711	-0.258096	0.431085	0.622875	0.172965	-0.426073	-0.791527	0.693337	-0.182104	-0.361055	0.13761	-0.672206	-0.592184	-0.183324	-3.15749	-0.409379	0.281055	-0.0684867	0	-0.0660644	-1.67612	-0.225087	0.0508572	0.790332	-0.514375	-0.0867291	0.327726	-0.866409	-1.07077	-0.936473	0.222927	-0.242866	-0.118649	-0.157725	-0.495489	-0.527635	-0.812052	-0.469423	-0.11228	-0.0684867	4.63848	0.349149	0.169062	0	10	-0.561125	0.10965	0.702184	0.402612	-0.0367359	0.444031	0.173777	-1.1641	0.470878	0.871943	-0.612848	0	0.0636131	0.395661	-0.22456	-0.672506	0	-0.322985	0	-0.649569	-0.16356	-0.00429073	0.167053	0.17442	-0.251264	-0.264425	-1.2674	0.40258	0.0545899	-0.3872	-0.38375	-0.25305	-0.147851	0.10358	0.213478	-1.26969	-0.190355	0.154513	0.885699	-0.173674	-0.453424	0.259796	0.616189	-0.960005	-0.0367359
vasculature cluster 1	region_367-0day_root1_filtered_e	0	-0.163799	0.240213	0.393837	-0.192362	0.33708	0.422271	0.172083	-0.697803	-0.805879	0.568047	0.0166381	-0.421374	1.21161	-0.458433	-0.599443	-0.170105	0.705819	-0.459203	0.801583	-0.0794178	0	0.109495	-0.701532	-0.233572	-0.0572225	1.21154	-0.403398	-0.0425822	0.458386	-0.678404	-1.00483	-0.695203	0.18301	-0.350966	-0.133009	0.0477322	-0.697253	-0.362225	-0.311297	-0.119251	-0.366439	-0.0794178	-0.377941	0.308661	0.0133618	0	-0.542976	-0.176181	0.195984	0.348177	-0.505215	-0.0367359	0.521	0.086327	-0.680607	1.09892	1.53086	-0.645227	0	0.0588021	0.570674	0.0862372	-0.682069	0	-0.364044	0	-0.787698	-0.0679876	0.0175976	0.0278777	0.255747	0.39714	-0.408123	-1.30185	0.501804	0.0279412	-0.286476	-0.0250496	-0.0718784	-0.152819	0.0707147	0.210967	-1.15877	-0.107063	0.114764	-0.797797	-0.191637	-0.315899	0.130073	0.850259	-0.195968	-0.0367359
vasculature cluster 1	region_1-0day_root1_filtered_f	0	-0.277571	0.645705	-0.334946	-0.168482	0.604646	1.78135	0.244455	0.503697	-0.714956	1.45583	1.73604	0.745539	-0.109836	-0.0951527	0.470106	-0.100936	0.666616	-0.372361	1.51371	-0.091743	0	0.0314068	-0.323973	5.48234	-0.40136	0.782709	-0.058607	-0.0628348	0.695983	-0.446781	-0.873536	-0.906448	0.226944	-0.254502	-0.199092	-0.0666122	1.60455	-0.27223	0.099449	1.24358	-0.721698	-0.091743	-0.653652	0.80664	0.370489	0	-0.438676	-0.899534	-0.814262	-0.0574364	-1.19552	-0.0367359	0.42867	0.900497	1.10717	2.34704	0.789139	0.221349	0	0.0581611	0.638221	0.853343	-0.627098	0	-0.383178	0	0.0767957	-0.128172	-0.0854859	-1.12633	0.243006	0.176228	-0.0209174	-0.519229	0.59039	-0.357823	-0.0188993	-0.505005	1.24096	-0.157415	0.0417076	0.213503	0.371541	2.14728	-0.117653	-0.722325	-0.0564024	-0.344276	1.91683	0.00497066	1.93441	-0.0367359
vasculature cluster 1	region_30-0day_root1_filtered_f	0	-0.257413	0.593971	0.215542	-0.219821	2.7864	0.831694	0.19405	-0.0995119	-0.811053	0.753591	0.40151	0.0153811	0.228525	-0.206476	-0.225019	-0.0602264	-0.982365	-0.180922	0.583878	-0.0802175	0	-0.0232801	-0.0485887	-0.356191	-0.283316	0.910179	-0.00119905	-0.0752233	0.508628	-0.142387	-0.905834	-1.00467	0.367279	0.302693	-0.605523	-0.163194	-0.265243	-0.124765	-0.215659	-0.0170536	-0.362577	-0.0802175	-0.276422	0.554123	0.873512	0	-0.346053	-0.368783	-0.230655	0.556519	-0.637314	-0.0367359	0.414075	1.19542	0.164567	1.29825	1.04656	-0.277087	0	0.0626997	0.655272	0.566955	-0.625884	0	-0.37118	0	-0.117011	-0.159334	-0.00319704	0.123422	0.298166	1.36194	0.00791594	0.860527	0.407124	0.74856	-0.0192158	-0.136165	0.0833858	-0.21813	0.0658646	0.215698	-0.0328275	-0.817848	-0.13138	-1.35619	-0.166736	-0.481933	0.594863	-0.0454858	0.700243	-0.0367359
vasculature cluster 1	region_33-0day_root1_filtered_f	0	-0.549081	0.608913	0.294156	-0.229252	0.465876	3.533	0.192721	-0.0787074	-0.813752	0.856137	1.72872	-0.041362	0.569467	1.68101	-0.363661	-0.32681	-1.49693	0.00316925	0.622131	-0.067351	0	-0.043943	-0.968622	-0.373068	-0.256353	0.661276	0.0428518	-0.0723529	0.944412	-0.206565	-0.964333	-0.78121	0.245952	-0.450491	-0.378958	-0.193233	-0.443812	-0.109865	0.959295	0.913201	-0.506436	-0.067351	-0.345808	0.760588	-0.263107	0	-0.320106	-0.638459	-0.277511	0.449066	-0.338847	-0.0367359	0.422808	0.522647	-0.433515	1.26984	0.577322	-0.13558	0	0.0559351	0.68247	1.74983	-0.661971	0	-0.388231	0	-0.247685	-0.166934	-0.00599751	-0.0497154	0.343154	1.33625	0.0561723	-0.333284	0.424549	-0.0883868	-0.0129886	-0.372595	-0.080743	-0.142646	0.0651947	0.212947	-0.772731	1.26179	-0.217943	-1.18305	-0.0944667	-0.55396	1.27799	-0.172625	0.340989	-0.0367359
vasculature cluster 1	region_42-0day_root1_filtered_f	0	0.214237	0.570225	3.67237	-0.152125	0.843055	0.600689	0.205949	0.506491	-0.69907	1.60873	0.525725	0.745346	0.907691	-0.022058	0.385851	0.0134324	0.011774	-0.418711	1.2915	-0.0856676	0	-0.0403515	-0.0931426	-0.849594	0.0393899	0.875594	-0.068534	-0.0662636	2.01462	-0.394683	-0.973205	-0.842452	0.210744	0.20787	-0.199965	-0.0710294	-0.575111	0.337597	0.0850042	0.317756	-0.854507	-0.0856676	-0.736929	0.621011	-0.131388	0	-0.520051	-0.628035	-0.418259	0.546397	-1.00798	-0.0367359	0.45299	0.242382	-0.480486	1.99859	0.859685	-0.410816	0	0.0567335	0.366762	0.705303	-0.64571	0	-0.370661	0	-0.11578	-0.100743	-0.0200955	-0.447412	0.208656	0.184366	0.01256	-0.465465	0.573273	0.00668315	-0.0741811	-0.147985	-0.59268	-0.171629	0.0139054	0.211972	-0.627136	1.55712	-0.231604	-0.643409	-0.118344	-0.440294	1.68188	-0.110983	0.285752	-0.0367359
vasculature cluster 1	region_88-0day_root1_filtered_f	0	-0.30542	0.506029	0.215862	-0.160738	0.198122	1.00409	0.195778	0.841104	-0.698862	1.36902	1.60021	1.42769	-0.304187	-0.300982	0.817846	-0.142467	0.863725	-0.71503	1.48707	-0.0882076	0	0.01504	-0.455435	-0.818911	-0.235889	0.378084	-0.115382	-0.0845419	-0.167158	-0.499911	-0.962786	-0.921656	0.194795	0.839276	-0.13256	0.667523	-1.07764	-0.365773	0.458027	1.88851	-0.867046	-0.0882076	-1.07564	0.756827	-0.397966	0	-0.51403	0.531582	-0.701583	-0.0556247	-1.65568	-0.0367359	0.47164	-0.502573	-0.986796	2.08519	0.610211	-0.655517	0	0.0476898	0.262693	1.28785	-0.64901	0	-0.381373	0	0.10238	-0.102939	-0.0286292	-1.35574	0.181185	2.33188	0.106817	-0.641818	0.619568	-0.148935	-0.022247	-0.303746	-0.458729	-0.135302	0.0273397	0.210234	0.337768	3.9293	1.83671	-0.125812	-0.146295	-0.443565	1.23633	-0.324789	0.234734	-0.0367359
vasculature cluster 1	region_96-0day_root1_filtered_f	0	0.608251	0.640396	0.193952	-0.217195	0.904615	1.48828	0.220472	-0.0589082	-0.71012	1.72997	1.84819	1.16358	0.146539	0.00492446	-0.166703	1.00107	-0.655428	0.122919	0.780578	-0.0918708	0	0.0161232	-0.496731	-0.348914	0.965762	0.808602	0.0249726	-0.0742013	0.596429	-0.237269	-0.9584	-0.849515	0.294771	-0.168661	-0.357361	-0.171543	-0.309531	-0.0520624	1.98605	0.653063	-0.496558	-0.0918708	-0.263026	0.720461	1.44119	0	-0.116477	-0.364609	-0.235869	0.360202	-1.43771	-0.0367359	0.433538	1.91379	-0.0795374	2.26241	0.621334	0.149235	0	0.0646227	0.862777	-0.0268488	-0.650007	0	-0.385284	0	0.655549	-0.134611	0.00251472	-0.433503	0.397849	0.00777039	-0.13251	-0.331906	0.447734	0.292212	0.028439	-0.66661	-0.11682	-0.149936	0.156576	0.215166	0.765746	2.36794	-0.616247	-1.59788	-0.181178	-0.28851	1.41224	-0.107863	2.77289	-0.0367359
vasculature cluster 1	region_108-0day_root1_filtered_f	0	0.0122365	0.596522	0.258739	-0.222759	0.865705	0.703467	0.213868	0.0878696	-0.759624	1.12009	1.00116	0.423089	0.222799	0.238178	-0.224518	0.201982	-0.310333	-0.405886	0.486161	-0.0771117	0	-0.0250536	-0.554665	-0.334291	0.362292	0.992694	-0.0090314	-0.0737357	0.719738	-0.191686	-0.913968	-0.825824	0.334111	-0.27475	-0.460585	-0.199152	-0.173084	-0.163693	0.352616	0.693593	-0.593779	-0.0771117	-0.349337	0.592027	0.581205	0	-0.223885	-0.423352	-0.280882	0.540186	-0.673166	-0.0367359	0.419148	1.42516	-0.174158	1.57513	1.04692	-0.179739	0	0.0600126	1.19869	-0.253102	-0.632234	0	-0.360468	0	-0.0812997	-0.134683	-0.0030179	0.023726	0.242634	0.670854	-0.0614732	-0.0343606	0.459519	0.0946583	-0.0197572	-0.276585	0.123723	-0.193117	0.143935	0.215379	-0.464285	-0.145345	-0.124722	-1.44672	-0.136447	-0.323159	0.65128	-0.0607941	0.577268	-0.0367359
vasculature cluster 1	region_118-0day_root1_filtered_f	0	-0.538709	0.60366	0.216442	-0.221727	2.06698	1.10847	0.195907	-0.240146	-0.82359	0.858087	2.80911	1.6106	-0.21435	0.873244	-0.315391	0.489447	-0.490292	-0.323162	0.436978	-0.083158	0	-0.0117506	-0.603101	-0.305305	-0.0433492	0.797622	0.00262907	-0.0750539	0.0839278	-0.208789	-0.964719	-1.01947	0.371186	-0.408413	-0.546371	-0.131422	-0.259439	-0.0383143	0.10312	-0.244608	-0.455806	-0.083158	-0.271336	0.696306	1.93252	0	-0.191943	-0.535388	-0.109644	0.511387	-1.32964	-0.0367359	0.408744	1.50522	1.61343	1.77062	0.732877	-0.126276	0	0.0594903	1.04504	-0.0841626	-0.643327	0	-0.351182	0	-0.204882	-0.195429	0.0154391	-0.247926	0.41192	0.975493	-0.147517	0.460513	0.354576	0.0435498	-0.0120278	-0.370584	0.0943728	-0.148583	0.157715	0.214078	1.47925	-0.89016	-0.0866701	-1.42718	-0.237626	-0.386089	1.16291	-0.0610737	1.04907	-0.0367359
vasculature cluster 1	region_138-0day_root1_filtered_f	0	-0.347304	0.601959	0.21188	-0.208973	0.399638	0.773228	0.201271	0.354223	-0.774453	1.17955	0.91158	0.302782	0.215332	-0.0559398	-0.0730316	2.02655	-0.0486191	-0.154013	1.15642	-0.084497	0	-0.0720611	-0.697908	-0.373791	-1.07564	0.68663	-0.00440905	-0.078382	1.4006	-0.268516	-0.959117	-0.620865	0.222654	0.586062	-0.0559019	-0.236752	-0.479468	-0.274732	-0.454856	0.411189	-0.904348	-0.084497	-0.256443	0.674122	-0.189993	0	-0.465103	-0.248625	-0.236388	0.453061	-0.188248	-0.0367359	0.439243	0.657434	-0.111704	2.29847	0.711952	0.564925	0	0.0560627	0.738397	0.251073	-0.639915	0	-0.364469	0	-0.1885	-0.113907	-0.0304672	-0.0422036	0.248904	-0.175151	0.00163901	-0.585804	0.556301	-0.420163	-0.0138361	-0.293586	1.401	-0.152577	0.110434	0.213446	-0.903999	1.10369	-0.034847	-1.27923	-0.0642693	-0.399428	0.865927	1.21172	0.379668	-0.0367359
vasculature cluster 1	region_176-0day_root1_filtered_f	0	0.296001	0.638932	0.253375	-0.223431	0.83525	0.939424	0.211017	-0.0130178	-0.763199	1.19846	0.619673	-0.264558	0.660884	0.188146	-0.32028	-0.324877	-1.46445	0.0444346	0.597507	-0.077113	0	-0.0305859	-0.443537	-0.331763	0.533324	1.02155	0.0516799	-0.0767856	1.25359	-0.157478	-0.929424	-0.797712	0.30306	0.231213	-0.379919	-0.279351	-0.243263	-0.158158	0.67628	0.257293	-0.67817	-0.077113	-0.252636	0.62194	0.816001	0	-0.182938	-0.512996	-0.135687	0.717557	-0.573938	-0.0367359	0.433801	1.67023	0.0342142	2.00494	0.912396	-0.336499	0	0.0671988	1.00958	-0.274628	-0.644515	0	-0.352689	0	-0.183888	-0.100808	0.0149969	0.11268	0.290459	0.261361	-0.0429076	-0.594404	0.484046	0.379098	0.00324131	-0.370223	0.138048	-0.174637	0.142601	0.216101	-0.78281	0.535392	-0.202022	-1.7042	-0.148113	-0.291175	1.20738	-0.00310376	0.750121	-0.0367359
vasculature cluster 1	region_205-0day_root1_filtered_f	0	0.102959	0.578698	0.260116	-0.198517	0.769507	0.503599	0.210283	1.06818	-0.705655	0.972034	0.74612	0.103305	0.16097	-0.0917434	0.184911	0.155598	0.322281	-0.288048	1.00458	-0.0854971	0	-0.0277441	-0.179476	0.51283	0.304538	0.885415	-0.0231127	-0.0719317	0.373682	-0.255565	-0.848168	-0.986184	0.285628	-0.0927469	-0.328983	-0.198895	-0.319825	0.244577	0.114559	0.11248	-0.671434	-0.0854971	-0.495636	0.519506	0.407351	0	-0.24356	-0.514158	-0.4224	0.566144	-0.782747	-0.0367359	0.437475	1.49413	-0.246515	1.91827	0.971485	-0.298504	0	0.0648061	0.82169	-0.308471	-0.60813	0	-0.365797	0	0.124913	-0.103988	-0.041473	-0.072177	0.188122	0.359947	0.00468453	-0.220212	0.53941	0.175973	-0.0350106	-0.12791	0.0279865	-0.191493	0.108322	0.216692	-0.633782	0.196382	0.196239	-1.00404	-0.126041	-0.285406	0.983214	-0.0979871	0.550343	-0.0367359
vasculature cluster 1	region_211-0day_root1_filtered_f	0	-0.32734	0.541601	0.0331925	-0.166748	0.278884	1.10079	0.204981	1.35437	-0.745079	1.09407	2.01632	0.773346	-0.432194	-0.327166	0.39311	0.504429	0.793748	-0.665185	1.44216	-0.0875508	0	-0.0160585	-0.414041	-0.645197	-0.45553	0.718551	-0.0863562	-0.0794806	1.12667	-0.486087	-0.961425	-1.07932	0.233261	0.819186	-0.14965	0.284398	-0.716938	-0.460473	-0.326672	0.43276	-0.914733	-0.0875508	-0.838059	0.718705	-0.220056	0	-0.527156	-0.163719	-0.480679	2.58624	-1.07418	-0.0367359	0.452176	0.482665	-0.654905	2.4429	0.770858	-0.490832	0	0.0543938	1.00076	1.08658	-0.63923	0	-0.348372	0	0.172946	-0.104305	-0.0280602	-0.774797	0.244628	1.42066	-0.00775964	-0.125904	0.594245	-0.0611064	-0.0399674	0.00680537	-0.785473	-0.139982	0.0891428	0.212597	-0.749984	1.73066	-0.36451	-0.632194	-0.144801	-0.373769	0.856505	-0.0323169	0.241758	-0.0367359
vasculature cluster 1	region_223-0day_root1_filtered_f	0	0.181064	0.641221	0.12518	-0.171307	0.491459	0.723532	0.196739	-0.205569	-0.812708	1.0229	0.372263	-0.358505	0.465159	-0.500187	-0.28415	-0.394413	-5.22805	0.158899	0.532847	-0.0817274	0	-0.0681665	2.20118	-0.228738	-1.02788	1.39335	0.0588745	-0.0809682	5.05108	-0.144145	-0.945261	-0.996084	0.326973	-0.445824	-0.237477	-0.279056	-0.426944	-0.248031	-0.725195	0.0498518	-0.81692	-0.0817274	-0.18711	0.580122	0.180287	0	-0.311581	-1.02732	0.0750683	1.11321	-0.119035	-0.0367359	0.440386	0.687492	-0.0183777	1.90761	0.948489	-1.05426	0	0.0683135	0.79724	-0.076473	-0.645231	0	-0.33067	0	-0.317694	-0.0549474	0.0389622	0.307911	0.405654	-0.0984282	0.146962	0.880502	0.485975	0.0492118	-0.035541	-0.260478	-0.300264	-0.293728	-0.0735451	0.216621	-0.861159	-2.12972	-0.0838238	-2.36131	-0.141527	-0.45372	0.528135	0.785602	4.12516	-0.0367359
vasculature cluster 1	region_231-0day_root1_filtered_f	0	0.44364	0.545934	1.97958	-0.164736	0.229434	1.08425	0.245865	0.725041	-0.758465	0.975355	0.763985	0.94335	0.502865	-0.329545	0.323062	0.026096	0.917413	-0.798008	1.38036	-0.0848452	0	0.00149668	-0.218956	-0.745982	-0.617258	0.548046	-0.120007	-0.0391538	-0.409493	-0.323832	-0.976645	-0.604797	0.182036	0.535215	-0.0780438	0.0966718	-0.732836	-0.189515	-0.47	0.351862	-0.821874	-0.0848452	-0.754718	0.748667	-0.347585	0	-1.04738	0.312838	-0.801311	-0.0585816	-1.45548	-0.0367359	0.461431	-0.0112917	-0.736734	1.38403	1.33224	-0.829839	0	0.0519962	0.0213772	3.34573	-0.651968	0	-0.374167	0	2.49037	-0.109206	-0.140328	-0.710688	4.02651	0.103751	0.143484	-0.395186	0.634182	-0.81439	-0.0656072	-0.13737	-1.23886	-0.164501	0.0724761	0.210525	-0.824793	5.94849	-0.323563	0.288789	-0.0875517	-0.359241	0.49437	0.02133	0.355722	-0.0367359
vasculature cluster 1	region_232-0day_root1_filtered_f	0	0.202344	0.635381	0.0790786	-0.210819	0.46133	2.38563	0.222305	0.386249	-0.711392	1.15614	0.878631	0.242816	0.651189	-0.244463	0.326641	-0.0653815	-0.225236	-0.268666	1.05804	-0.0854958	0	-0.0310359	-0.716781	-0.676194	-0.272717	0.812925	-0.00575902	-0.0490325	0.52216	-0.207525	-0.976348	-0.904903	0.267359	1.48134	-0.101539	-0.0971254	-0.441747	-0.17785	0.101105	0.249569	-0.590584	-0.0854958	-0.278501	0.676892	-0.271809	0	-0.415655	0.128095	-0.512361	0.284546	-0.580386	-0.0367359	0.436495	1.21629	-0.13358	1.59142	0.955071	-0.644932	0	0.0589334	0.620465	0.305805	-0.643845	0	-0.387382	0	-0.105362	-0.113505	-0.14156	-0.104235	0.212858	-0.275848	0.00310119	-0.343049	0.537129	1.67413	-0.0210111	-0.276448	0.647204	-0.167426	0.104078	0.212679	-0.866044	2.09572	-0.066546	-0.958812	-0.0739982	-0.330225	1.20672	0.138161	0.295964	-0.0367359
vasculature cluster 1	region_244-0day_root1_filtered_f	0	-0.189068	0.537238	0.309681	-0.256785	0.227939	0.468245	0.18962	0.210273	-0.799057	0.6667	0.838989	-0.093238	1.25058	-0.0896273	-0.22113	-0.21522	-2.23179	-0.41449	0.421672	-0.0589833	0	-0.0884155	-0.984428	-0.409686	-0.175206	0.912099	-0.0230155	-0.0691844	0.78701	-0.112392	-0.973244	-0.928663	0.289795	0.478293	-0.313415	-0.155923	-0.339524	-0.171883	-0.310705	-0.101313	-0.655704	-0.0589833	-0.406278	0.578259	-0.219951	0	-0.3118	0.289202	-0.14005	0.480912	0.0858143	-0.0367359	0.429761	0.589553	-0.235672	0.548299	0.908436	-0.451954	0	0.0493593	0.618962	-0.244921	-0.656232	0	-0.3807	0	-0.156681	-0.184502	-0.0351769	0.220056	0.245334	0.0138352	0.185198	-0.740554	0.463156	-0.244783	-0.0640586	0.737038	-0.00179202	-0.180548	0.0984607	0.213386	-0.868079	-0.664906	-0.200219	-1.2483	-0.055337	-0.3804	0.305882	0.41821	0.311568	-0.0367359
vasculature cluster 1	region_250-0day_root1_filtered_f	0	0.161885	0.39423	-0.0374252	-0.191455	0.124271	1.7427	0.196275	0.44949	-0.755431	0.411131	0.60715	0.90794	0.393349	-0.380726	0.0783607	1.71447	0.666587	-0.968043	1.74772	-0.0803584	0	-0.00288686	0.0667058	2.09685	-0.612379	0.552156	-0.120022	1.66707	-0.0751881	-0.37074	-0.809342	-1.18365	0.204241	1.00471	-0.147328	0.933225	-1.26552	-0.459644	-0.0224286	0.148724	0.0587078	-0.0803584	-0.884454	0.758221	-0.193638	0	-0.3687	1.74938	-0.28568	-0.127132	-1.22824	-0.0367359	0.449456	-0.282779	-1.32651	1.1576	1.11532	-0.619791	0	0.0462673	-0.0481563	0.0709513	-0.640434	0	-0.379684	0	-0.135823	-0.138475	9.79398	-0.129959	0.161925	2.32135	0.0922374	0.016248	0.634137	0.0612649	-0.0952974	0.0732173	-0.822564	-0.168736	0.00333556	0.209559	-0.0486221	-2.4049	1.05405	0.281095	2.33455	-0.409159	2.0277	-0.0466567	0.257972	-0.0367359
vasculature cluster 1	region_269-0day_root1_filtered_f	0	-0.504689	0.600118	0.0936896	-0.148013	0.735009	1.22843	0.215933	0.637754	-0.799382	1.37767	0.710286	0.936656	-0.17406	-0.197309	0.143365	0.487014	0.766253	-0.393384	1.50618	-0.0875372	0	-0.0237453	-0.188355	-0.709834	-0.800363	0.538243	-0.114543	-0.0800275	-0.194436	-0.392916	-0.961958	-0.911172	0.178546	-0.328482	-0.11094	0.0201534	-0.779533	0.403284	3.71396	0.536662	-0.894227	-0.0875372	-0.759223	0.746702	-0.278782	0	4.41688	-0.671257	-0.671148	0.198541	-1.33262	-0.0367359	0.475799	-0.0324396	-0.711794	2.33729	0.744151	-0.857618	0	0.0574065	0.404526	0.969873	-0.645062	0	-0.365788	0	0.029763	-0.101048	-0.000203347	-0.979195	0.191627	0.0430776	0.156444	-0.639161	0.588977	-0.355917	-0.0330838	-0.365868	-0.82547	-0.155098	0.0233112	0.213788	-0.995333	4.81392	-0.380884	-0.649703	-0.142132	-0.451699	0.958737	0.0408671	0.39317	-0.0367359
vasculature cluster 1	region_270-0day_root1_filtered_f	0	-0.272647	0.467605	0.0111091	-0.196227	0.254304	1.1764	0.176665	0.249703	-0.768653	1.05906	0.370088	0.240637	1.40963	-0.00547655	-0.0230606	-0.0118889	-1.27409	-0.31008	0.848621	-0.0950597	0	0.00715826	-0.765141	-0.53198	-0.736183	0.838853	-0.123718	-0.06222	-0.58663	-0.32645	-1.00395	-0.885484	0.188147	-0.40007	-0.119784	-0.00891076	-0.611692	-0.13923	3.82761	2.89172	-0.986297	-0.0950597	-0.608402	0.644255	-0.484367	0	-0.581275	-0.850675	-0.473183	0.0544314	-0.261418	-0.0367359	0.462187	0.107437	-1.13644	1.2597	0.521056	-0.963955	0	0.044725	1.13575	0.452049	-0.711212	0	-0.446426	0	-0.204886	-0.155559	-0.0702779	-0.314059	0.359678	-0.16983	0.0155097	-0.389195	0.537392	-0.606125	-0.0303897	-0.321931	5.10862	-0.159176	0.0466049	0.21168	-1.10511	4.66039	-0.382587	-0.880948	0.0270664	-0.572104	0.858206	0.273581	2.533	-0.0367359
vasculature cluster 1	region_285-0day_root1_filtered_f	0	0.0478464	0.641198	0.258499	-0.206056	0.52837	0.844752	0.220532	0.0717796	-0.748367	1.21857	0.699241	-0.211388	0.215759	0.009593	-0.234754	-0.0140199	-0.393604	0.921575	0.574229	-0.078237	0	-0.0353942	-0.395337	-0.329992	0.530331	1.02365	0.0282508	-0.0759287	0.672793	-0.131418	-0.909787	-0.797402	0.323894	-0.259492	-0.4229	-0.273978	-0.157983	-0.161645	0.596634	0.117042	-0.625313	-0.078237	-0.216026	0.570075	0.765811	0	-0.168517	-0.57062	-0.253918	0.624054	-0.447597	-0.0367359	0.415491	1.66404	0.0188606	1.66373	1.05583	-0.1531	0	0.0669073	0.898812	-0.335356	-0.620578	0	-0.361584	0	-0.0428125	-0.105969	-0.00187072	0.151089	0.236335	0.387027	0.00474494	-0.539459	0.479971	0.0629663	-0.00209218	-0.344554	0.137672	-0.198202	0.156937	0.217048	-0.778736	0.300757	-0.164722	-1.68195	-0.127034	-0.245542	0.857436	-0.00646961	0.751134	-0.0367359
vasculature cluster 1	region_408-0day_root1_filtered_f	0	0.325214	0.482156	0.00818725	-0.336487	0.0823663	-0.0260992	0.171892	0.399827	-0.682823	0.910805	0.637242	0.323496	1.5093	-0.195586	0.0894896	-0.0446088	-1.28111	1.78454	0.638234	-0.0781398	0	-0.0766983	-1.23348	-0.383044	-1.2061	0.704136	0.0259275	-0.0601585	1.22417	-0.0728686	-0.946588	-0.951338	0.210424	0.0907561	0.00752529	-0.157929	-0.550461	-0.199364	-0.563141	0.369461	-0.227296	-0.0781398	0.812978	0.418507	-0.523527	0	-0.346396	-0.671914	-0.453229	-0.0511176	0.400227	-0.0367359	0.419884	1.24745	0.113014	0.0354951	0.654154	0.771508	0	0.050954	0.269192	-0.246832	-0.641426	0	-0.527895	0	1.36481	-0.291898	-0.194093	0.236927	0.195897	0.317262	0.348762	-0.675542	0.482525	0.725103	-0.0637336	2.25658	0.39382	-0.19526	0.0169746	0.216258	-0.320838	0.670586	5.09591	-0.424472	0.267151	-0.332784	0.890963	0.627313	0.181263	-0.0367359
vasculature cluster 1	region_419-0day_root1_filtered_f	0	0.0341578	0.558365	0.284499	-0.207415	0.742109	1.23684	0.221057	1.7204	-0.724181	0.676697	1.24492	1.60047	0.283668	-0.13107	0.619418	0.507322	0.657961	-0.32384	1.30768	-0.0904104	0	0.0450323	-0.145879	1.11584	-0.147931	0.562243	-0.0654653	-0.0778103	-0.237858	-0.363662	-0.973074	-1.01543	0.251151	0.0640239	-0.228534	0.0566545	-0.561936	0.525923	0.31797	1.08352	-0.678218	-0.0904104	-0.911845	0.67928	-0.360323	0	-0.19778	-0.358316	-0.871094	0.16295	-1.51969	-0.0367359	0.474269	1.13909	-0.618609	1.66144	1.02495	-0.691602	0	0.0555519	0.654386	0.0477694	-0.641296	0	-0.409105	0	0.352784	-0.105632	-0.0463217	-0.640304	0.294677	0.0330688	0.00204418	0.566225	0.580842	-0.0151424	-0.0530118	0.0384538	-0.166889	-0.169239	0.0432799	0.212136	0.468922	2.08637	1.82073	-0.220095	-0.127585	-0.305382	1.20455	-0.16626	0.225196	-0.0367359
vasculature cluster 1	region_427-0day_root1_filtered_f	0	0.0105285	0.488805	0.0226164	-0.451817	0.0816767	0.043839	0.14816	0.451622	-0.659857	0.926339	0.458624	0.454336	0.303929	1.92365	0.0814499	-0.391699	0.0523728	-0.191285	0.905202	-0.0648106	0	-0.0767684	-1.10254	-0.499585	-0.877548	0.613738	0.0202606	-0.0595962	-0.517108	-0.0917955	-0.887692	-1.01805	0.254445	1.49624	-0.239856	-0.106625	-0.615637	-0.231615	-0.548918	-0.106236	-0.38931	-0.0648106	-0.351997	0.434864	-0.451163	0	-0.324921	-1.04644	-0.312825	-0.131211	-0.0693582	-0.0367359	0.408632	1.4593	-0.333751	1.05886	0.271908	-0.116383	0	0.042125	1.04066	2.3944	-0.633981	0	-0.478224	0	-0.342036	-0.248196	-0.208001	0.195458	0.164655	0.480315	0.14988	0.410272	0.517411	-1.14563	-0.0228398	-0.209866	3.93871	-0.159959	0.0750396	0.223713	0.467446	-0.176394	1.83404	-0.606123	0.105498	-0.349596	0.582157	0.564692	0.131344	-0.0367359
vasculature cluster 1	region_438-0day_root1_filtered_f	0	-0.105686	0.414638	0.0864998	-0.190578	0.119361	0.378334	0.213575	0.474442	-0.802364	0.413583	0.0335689	0.941944	-0.528418	-0.291428	-0.0185011	1.78103	0.681883	-0.886734	2.03427	-0.0861265	0	0.0973316	-0.0236086	10	-0.370362	0.608335	-0.177892	-0.0774175	-0.584926	-0.492754	-1.01831	-1.18556	0.175843	-0.0716481	2.35429	0.0240833	-1.38446	-0.521263	-0.120822	-0.129298	-0.781349	-0.0861265	-1.10997	0.9301	-0.224068	0	-0.292498	-0.600671	-0.849902	1.45769	-1.76411	-0.0367359	0.466029	0.00340723	-1.51678	1.88863	1.32195	1.78861	0	0.0521138	0.411472	0.069162	-0.658659	0	-0.353602	0	0.0619425	-0.106784	-0.0473816	-0.53297	0.333209	0.349006	0.00221958	2.0612	0.63447	-0.0414503	-0.11557	-0.110772	-0.108902	-0.164101	-0.0360637	0.211758	-1.2051	-1.3346	7.76415	0.116209	-0.118496	-0.450943	1.81219	0.100477	0.345774	-0.0367359
vasculature cluster 1	region_444-0day_root1_filtered_f	0	0.139946	0.532408	0.175088	-0.192944	0.348084	0.814035	0.197863	0.538704	-0.73795	1.0666	0.797456	0.481589	0.617293	-0.21327	0.192092	1.01441	0.11352	-0.278964	1.20531	-0.0856194	0	-0.0474456	-0.706467	0.121849	2.89447	0.679057	-0.069688	-0.0653467	1.04177	-0.322852	-0.964201	-1.05523	0.227755	-0.185526	-0.0168061	-0.114954	-0.562611	-0.260221	1.43493	0.289529	-0.841475	-0.0856194	-0.528854	0.599851	-0.223736	0	-0.592393	-0.12467	-0.496976	0.519038	-0.269934	-0.0367359	0.476275	0.72255	-0.389085	1.85041	0.842394	0.213545	0	0.0588335	0.381458	0.0282757	-0.640204	0	-0.364788	0	-0.238403	-0.11375	-0.0668216	-0.0106808	0.237581	-0.273171	0.0700065	0.389277	0.541985	1.06509	-0.0729426	-0.261554	-1.18168	-0.16656	0.0801259	0.214609	-0.731121	-0.0793126	0.204543	-0.826323	-0.123735	-0.398127	0.949405	1.21114	0.196402	-0.0367359
vasculature cluster 1	region_11-0day_root1_filtered_g	0	-0.396472	0.690158	0.318246	-0.229844	0.619362	4.02764	0.201523	-0.295943	-0.81987	0.873371	4.4691	-0.61632	2.17215	0.56632	-0.548443	-0.624284	-7.56104	0.289274	0.549123	-0.067409	0	-0.00807168	-1.0775	-0.26265	0.14755	1.09543	0.126862	-0.0735709	3.77033	-0.142418	-0.926037	-0.93101	0.265014	-0.570578	-0.32686	-0.315936	-0.380847	0.00556524	-0.384732	0.0684853	-0.857332	-0.067409	-0.208234	0.970459	0.0442743	0	-0.0526982	-0.524174	0.0689137	0.490936	-0.170143	-0.0367359	0.437572	1.49402	0.260413	1.61199	0.541359	-0.0773116	0	0.0620824	0.940242	-0.203785	-0.731182	0	-0.328902	0	-0.309326	-0.108458	0.0176491	0.166283	0.408983	-0.127803	0.0023885	-0.527724	0.463576	0.317347	0.0326348	-0.401081	-0.0571583	-0.118213	0.17018	0.213703	-1.00768	-1.0725	-0.159649	-2.64813	-0.0649685	-0.205567	0.96065	0.527781	0.79372	-0.0367359
vasculature cluster 1	region_13-0day_root1_filtered_g	0	0.817076	0.379727	-0.00747903	-0.395929	-0.548488	-0.196308	0.13367	0.274083	-0.704035	0.605283	-0.518181	-0.535655	-0.486298	4.90342	0.034223	-0.520193	1.0811	-0.0516361	0.1885	-0.0493685	0	-0.0908364	-1.60136	-0.32312	-0.0549454	0.596417	-0.0392646	-0.0937306	-0.420328	-0.0113606	-1.09231	-0.798317	0.283372	-1.63455	-0.55056	0.216698	-0.430279	0.0959746	-1.08364	-0.255163	0.803151	-0.0493685	-0.0605934	0.193703	-0.552559	0	0.000761225	-0.334651	-0.354711	-0.0483026	0.271525	-0.0367359	0.282975	1.68239	-0.105602	-0.55553	0.307847	4.26995	0	0.0290389	0.928834	-0.453035	-0.643873	0	-0.515338	0	-0.0337862	-0.995939	-0.208487	0.216205	0.000578959	2.83126	0.525366	0.0127157	0.00960976	5.22599	-0.125041	-0.139766	-0.418277	-0.15478	-0.298959	0.22095	-1.24572	-0.523301	-0.333863	0.0270313	0.0470368	0.0788949	-0.118079	-0.128606	-0.0655068	-0.0367359
vasculature cluster 1	region_62-0day_root1_filtered_g	0	0.210794	0.405085	-0.0434614	-0.95722	-0.202836	-0.588529	0.131049	-0.0136793	-0.651422	0.603761	-0.436597	-0.0207536	0.254945	-0.222532	-0.159292	-0.580202	-0.78807	-0.0126986	0.280598	0.0781353	0	-0.150963	-1.33791	-0.430121	-0.435975	0.556812	0.0237557	-0.0919998	-0.0694649	0.225063	-1.07728	-0.770682	0.35209	6.16832	-0.649495	-0.12595	-0.370743	-0.79945	-0.391885	-0.308892	0.510371	0.0781353	0.0662812	-0.168811	-0.808826	0	-0.273263	-0.398541	0.230796	-0.708759	1.695	-0.0367359	0.281067	0.564238	-0.221583	-1.20647	0.302294	-0.48008	0	0.0339689	0.710653	-0.471338	-0.718357	0	-0.523778	0	0.0596298	-0.584188	-0.270085	0.225746	0.0733237	-0.838129	0.732687	-0.610749	0.565572	-1.46225	-0.0538473	-0.307115	-0.157602	-0.322919	-0.151618	0.250496	-0.751739	-0.268191	-0.120877	-0.120776	0.4734	-0.473446	0.136005	0.16306	0.289582	-0.0367359
vasculature cluster 1	region_67-0day_root1_filtered_g	0	-0.513618	0.475148	0.396209	-0.163043	0.340601	0.122533	0.240115	0.414951	-0.834562	0.599632	-0.124833	0.169163	0.884534	-0.433284	-0.248092	3.06917	0.622328	-0.0250657	1.2584	-0.0908923	0	-0.00202639	-0.593376	-0.387042	0.0105997	1.00631	-0.136889	-0.0811477	2.54757	-0.488821	-0.940739	-1.05085	0.204465	-0.138145	-0.226285	-0.290245	-0.33281	-0.48251	-0.0588692	2.09677	-0.978588	-0.0908923	-0.639678	0.608697	-0.116013	0	-0.313664	-0.692445	-0.483884	0.924408	0.542865	-0.0367359	0.448876	0.459523	-0.420462	2.52442	1.32273	3.06067	0	0.0604344	0.195923	-0.444965	-0.649292	0	-0.350291	0	-0.060334	-0.106965	0.0199473	0.0515462	0.196981	-0.152632	0.00460072	-0.402865	0.621643	0.316883	-0.107483	-0.311531	-0.0165526	-0.189415	0.0600568	0.212506	-0.731288	-1.01173	-0.277074	-0.935494	-0.115313	-0.356063	0.915969	-0.0989581	0.292469	-0.0367359
vasculature cluster 1	region_85-0day_root1_filtered_g	0	-0.515821	0.453706	0.126228	-0.228895	6.65443	0.333358	0.116147	-0.441699	-0.86606	0.477035	0.032053	1.00303	1.66472	0.234318	-0.297086	-0.264163	0.222569	0.163751	0.783147	-0.0887802	0	-0.00290629	-0.608444	-0.421512	-1.1697	-0.00391198	-0.0398448	-0.0733602	-0.241566	-0.236223	-0.929632	-1.30834	0.312778	3.48342	-0.472247	0.156032	-0.450956	-0.0361086	-0.429289	-0.16106	0.00659183	-0.0887802	-0.702219	0.596502	-0.377631	0	-0.965401	-0.281298	-0.293386	0.693242	-1.91701	-0.0367359	0.411884	-0.0111798	-0.36904	1.8381	1.04813	0.145629	0	0.0520564	0.192335	0.165221	-0.700156	0	-0.30491	0	-0.411613	-0.0475313	0.0735066	-0.24432	0.629173	-0.0805535	-0.314018	2.5302	0.444186	6.78422	-0.0811828	0.34807	0.138583	-0.126255	-0.0592527	0.208154	-0.0852383	-0.762317	-0.0839032	-0.286853	-0.451644	-1.38384	-0.193091	-0.262741	0.294081	-0.0367359
vasculature cluster 1	region_92-0day_root1_filtered_g	0	0.176657	0.537543	0.0678406	-0.402541	0.0538676	-0.553125	0.185676	-0.264172	-0.804093	0.844364	2.53252	-0.487549	-0.850961	0.0292243	-0.378226	4.66509	0.389387	0.121346	0.278165	-0.0751271	0	-0.0249398	-0.933313	-0.273248	0.208151	0.724882	0.0782007	-0.0906181	2.55377	-0.0990278	-1.00201	-0.930422	0.34686	-0.507344	-0.407563	-0.338435	-0.287836	-0.0770133	3.34638	-0.472782	-0.225989	-0.0751271	-0.0223227	0.443385	-0.195677	0	-0.0160591	1.18784	-0.135418	0.270838	-0.0749608	-0.0367359	0.402089	2.55633	-0.230966	1.50391	0.842246	2.66182	0	0.0657828	0.814982	-0.466135	-0.702904	0	-0.327192	0	5.13763	-0.498463	-0.0457154	0.26875	0.395716	-0.866353	-0.0515782	-0.62126	0.191091	-0.252336	0.0205219	-0.957495	-0.0228194	-0.215149	0.358176	0.219604	-1.19395	-1.12928	0.0321246	-1.71125	-0.206375	-0.119897	0.541285	-0.00107525	4.20666	-0.0367359
vasculature cluster 1	region_99-0day_root1_filtered_g	0	-0.484703	0.591675	0.278649	-0.179008	0.0958791	3.80636	0.219193	-0.578334	-0.829071	0.956898	6.80895	9.63551	1.2235	0.354008	-0.283603	3.82801	-2.24344	-0.112717	0.530109	-0.100689	0	0.116248	-0.996213	-0.287111	-0.261747	0.912092	-0.134558	-0.0509534	-0.121449	-0.42569	-0.962982	-1.10395	0.299624	-0.48597	-0.374317	0.151792	-0.360508	-0.0723646	-0.698245	2.11423	-0.420776	-0.100689	-0.530529	0.859639	-0.216893	0	-0.271476	-0.659407	-0.410865	-0.135606	-1.84646	-0.0367359	0.388486	0.577238	-0.369671	1.21864	0.876882	-0.0759732	0	0.0391083	0.193934	0.210082	-0.684971	0	-0.384156	0	-0.134535	-0.259947	0.0133918	-1.20896	0.674736	0.26652	-0.331406	2.59779	0.356058	-0.155907	-0.0837419	-0.446001	-0.128079	-0.111284	-0.03289	0.207777	3.79373	-0.989731	-0.0244599	-1.34096	-0.188488	-0.563289	0.716655	0.102127	0.485036	-0.0367359
vasculature cluster 1	region_103-0day_root1_filtered_g	0	-0.182149	0.613414	0.376442	-0.14502	0.186764	0.129059	0.190162	0.136229	-0.826493	0.489606	0.0787816	-0.195086	2.46211	-0.51939	-0.190755	-0.266108	-2.4585	-0.0346161	0.312157	-0.0786072	0	-0.00853344	-1.1593	-0.359471	-0.023257	1.09866	-0.0625723	-0.0628343	-0.22531	-0.160464	-0.951098	-0.899432	0.341523	-0.249555	-0.67642	-0.202467	-0.0864141	-0.0671204	-0.30601	-0.212768	-0.607769	-0.0786072	-0.341646	0.438708	-0.0833035	0	-0.269953	-0.0728227	-0.032659	0.797354	-0.21131	-0.0367359	0.432915	1.70289	0.268249	1.13406	1.48416	-0.440176	0	0.0654225	0.429973	-0.337391	-0.649353	0	-0.352607	0	0.00557823	-0.0895023	0.0103566	0.330023	0.212967	3.78928	0.0655468	-0.475398	0.48153	-0.0133245	-0.0501367	-0.114753	0.233789	-0.173392	0.195683	0.21262	-0.79509	-0.758902	-0.136787	-1.79786	-0.204489	-0.207723	0.297447	0.208641	0.394139	-0.0367359
vasculature cluster 1	region_108-0day_root1_filtered_g	0	-0.203402	0.447969	-0.059232	-0.217387	5.79796	0.0958448	0.186	0.162922	-0.848008	-0.511514	0.426859	0.851576	1.1348	-0.224555	-0.192061	-0.509087	0.557523	-0.279666	1.90515	-0.080688	0	0.0321268	2.68856	-0.594613	-0.0716771	0.733258	-0.0753676	-0.0945846	-0.26526	-0.300617	-0.9112	-1.18183	0.22009	-0.2043	-0.224026	0.211698	-1.2018	8.28411	-0.192522	0.317077	-0.708102	-0.080688	-0.806496	0.658825	-0.335973	0	-0.141489	-0.258933	-0.436945	0.0527174	-1.91884	-0.0367359	0.506521	-0.0638684	-1.45949	1.08786	1.36316	-0.259032	0	0.055472	-0.381113	-0.0147416	-0.65288	0	-0.415685	0	-0.0265766	-0.0941176	0.161633	-0.326506	0.351173	0.838714	0.329136	-0.466106	0.618412	-0.0418245	-0.0847535	0.189352	-0.0732252	-0.19944	-0.160308	0.210545	-0.107543	-0.349954	-0.137186	0.201317	-0.211293	-0.278	1.13414	-0.216062	0.689747	-0.0367359
vasculature cluster 1	region_121-0day_root1_filtered_g	0	-0.809495	0.630258	0.247906	-0.17104	3.47206	2.13982	0.230353	-0.261958	-0.847056	0.794554	0.135807	-0.305098	-0.183551	-0.161877	-0.33314	-0.250179	-0.896427	0.426064	0.434826	-0.0902501	0	0.0258748	0.784376	-0.236618	0.0947781	1.16233	0.0609074	-0.0799097	0.0886284	-0.200462	-0.937959	-1.01113	0.368483	-0.254661	-0.550866	-0.290398	-0.218136	-0.0606284	3.60325	-0.256892	-0.648854	-0.0902501	-0.102988	0.665189	10	0	-0.0133314	-0.693765	0.00602472	0.777778	-1.32274	-0.0367359	0.433364	1.97311	0.24655	2.90362	0.791797	-0.0207637	0	0.0759018	1.04509	-0.153403	-0.62678	0	-0.325479	0	-0.222048	-0.0678407	0.0508121	-0.0664934	0.283236	1.61903	-0.192818	-0.671404	0.467419	0.366887	0.0288489	-0.460228	0.345181	-0.168174	0.124766	0.216495	1.63734	-1.1391	-0.142595	-1.89121	-0.24527	-0.182569	3.02422	-0.0341265	4.18482	-0.0367359
vasculature cluster 1	region_134-0day_root1_filtered_g	0	-0.83095	0.462605	0.0481668	-0.282171	0.0384145	-0.281317	0.140322	-0.415923	-0.787887	0.726005	8.41214	-0.610132	-1.00397	0.143287	-0.461279	-0.653479	-0.163581	0.0765804	0.24718	-0.0999072	0	-0.0229885	-0.683928	-0.242729	0.355127	0.837206	0.00704546	-0.0858531	0.248382	-0.161783	-0.997259	-1.05486	0.375279	-0.73584	-0.321797	-0.234596	-0.225639	0.000154264	-1.2279	-0.417398	-0.337317	-0.0999072	0.0112162	0.527947	-0.13999	0	0.153268	-0.731802	0.262114	0.384351	-1.9613	-0.0367359	0.374703	2.94273	0.267906	1.94578	0.0326476	-0.0946107	0	0.0543074	1.07683	-0.232716	-0.642451	0	-0.333218	0	-0.405201	-0.464586	-0.0243748	-0.397134	0.532164	-0.478942	-0.224157	-0.451419	0.148445	-0.398095	0.0502488	-0.621019	-0.0743559	-0.12008	0.391821	0.221614	-1.20481	-1.33323	0.0374181	-1.12514	-0.226187	-0.0762853	0.639896	0.0332186	0.460764	-0.0367359
vasculature cluster 1	region_147-0day_root1_filtered_g	0	-0.322443	0.36652	0.261486	-0.187811	-0.0592311	0.195686	0.206467	0.163174	-0.841736	0.339934	-0.171563	1.05432	-0.674047	-0.22864	-0.181937	2.79808	0.618728	-0.530487	2.27746	-0.084597	0	0.128848	-0.113136	10	-0.0343016	0.517157	-0.220421	-0.105629	-0.634886	-0.534499	-0.93528	-1.2742	0.171317	-0.0797384	-0.0582155	-0.0433456	-1.64158	-0.645285	-0.0867691	0.0017861	-0.864933	-0.084597	-1.2884	0.948913	-0.276886	0	-0.202162	-0.698329	-0.756489	0.114367	-1.73052	-0.0367359	0.476895	-0.0720349	-1.50481	2.20417	1.54885	-0.560515	0	0.0520347	0.631216	-0.0262831	-0.658043	0	-0.317534	0	-0.160434	-0.101577	0.0533045	-0.520387	0.294281	0.27436	-0.151754	1.3916	0.627012	0.100758	-0.124873	-0.183031	0.237391	-0.157545	-0.0879094	0.211442	-0.847247	-0.565179	7.68638	0.206994	-0.18281	-0.353743	2.80327	0.151453	0.358865	-0.0367359
vasculature cluster 1	region_184-0day_root1_filtered_g	0	-0.482867	0.607613	0.122393	-0.478108	0.245977	-0.348611	0.176037	0.0171445	-0.817652	0.766963	0.0355419	-0.537315	-1.06836	4.09908	-0.529649	-0.252445	1.07877	0.30586	0.332928	0.00600524	0	-0.00376419	-0.819288	-0.180137	0.350952	0.944358	0.11362	-0.0872165	0.0197364	-0.0848901	-0.937387	-0.923741	0.381002	-0.579683	-0.419932	-0.397466	-0.282819	-0.15615	-0.816612	-0.225064	-0.595125	0.00600524	0.0176064	0.45857	-0.0496119	0	0.149717	-0.756073	-0.0918242	0.383841	-0.379104	-0.0367359	0.42814	3.15207	0.167593	2.38714	0.248558	-0.237485	0	0.0723194	2.32494	-0.41546	-0.62609	0	-0.30169	0	-0.4204	-0.124623	0.0108025	0.257907	0.219622	-0.738852	-0.0508173	-0.295848	0.443106	0.298095	0.0680862	-0.771744	0.389889	-0.179877	0.429535	0.235459	-1.09051	-1.09886	-0.0336778	-1.63264	-0.367414	-0.0361013	0.842691	-0.0996576	0.329784	-0.0367359
vasculature cluster 1	region_206-0day_root1_filtered_g	0	-0.422033	0.667866	0.173157	-0.236092	0.348121	5.00882	0.196321	-0.362551	-0.812897	0.895892	3.31222	-0.284439	-0.814045	0.37981	-0.330267	-0.362522	0.0630959	0.279345	1.27764	-0.0876347	0	0.0174654	-0.419888	-0.362245	-0.104669	0.664439	0.0613242	-0.0845819	0.28407	-0.175104	-0.932341	-1.00766	0.284914	-0.23595	-0.386904	-0.278954	-0.479016	-0.0998274	-0.715993	-0.130002	-0.513404	-0.0876347	-0.278928	0.835119	-0.356508	0	-0.171009	-0.731292	-0.690731	0.179856	-0.909034	-0.0367359	0.41588	2.21928	-0.167442	2.10468	0.679711	-0.14924	0	0.0659343	0.922657	7.16381	-0.623162	0	-0.344719	0	-0.241222	-0.0948096	0.00306307	-0.16232	0.447005	-0.272198	-0.0534392	3.85685	0.492989	0.199319	0.0482233	-0.539034	0.0354257	-0.150737	0.16167	0.218042	-1.13675	-1.21932	-0.142768	-1.53067	-0.292784	-0.474275	-0.00465243	-0.0544074	0.495591	-0.0367359
vasculature cluster 1	region_243-0day_root1_filtered_g	0	0.178957	0.472924	0.362377	-0.129201	-0.090438	0.152015	0.179876	0.157084	-0.768285	0.709638	0.241714	0.355746	2.04227	4.19031	-0.17201	-0.179492	-0.0926798	-0.176522	1.0114	-0.0782448	0	-0.035819	-1.35346	-0.421701	-0.867705	0.863197	-0.149603	10	2.89644	-0.342672	-0.984139	-1.21574	0.12188	-0.551801	-0.266103	0.372704	-0.393339	-0.124191	-0.108103	0.0775967	-0.434892	-0.0782448	-0.551551	0.525502	-0.284733	0	8.72864	-0.760701	0.0785853	0.138352	-1.73676	-0.0367359	0.427607	0.529716	-1.09737	-0.788527	0.35517	-0.489339	0	0.0281371	0.0170594	0.148144	-0.648006	0	-0.462644	0	-0.232902	-0.205236	-0.0513323	0.259996	0.242274	-0.252985	0.193186	-0.925121	0.559971	-0.0813021	-0.194222	-0.165032	-0.220096	-0.127213	-0.336383	0.206836	1.18902	-0.2561	10	0.36651	-0.0710804	-0.804597	0.885158	-0.105845	10	10
vasculature cluster 1	region_256-0day_root1_filtered_g	0	-0.0354105	0.67172	0.287863	-0.139973	0.546632	0.645756	0.214742	-0.194585	-0.839933	0.802488	0.197997	-0.458377	1.14716	-0.584123	-0.373687	-0.255141	-5.92791	0.221454	0.327129	-0.0841253	0	-0.0752012	2.02153	-0.33318	0.114259	1.57258	0.0955855	-0.08221	5.22442	-0.0473273	-0.911204	-0.948723	0.323656	-0.423209	-0.315174	-0.349675	-0.253375	-0.242715	-0.00137811	0.0298286	-0.936981	-0.0841253	-0.0982397	0.603753	0.243925	0	-0.144095	-0.669559	0.157046	1.49862	0.0776257	-0.0367359	0.431728	0.740954	0.325073	2.06384	1.33373	-0.822435	0	0.0710681	0.743433	-0.258241	-0.650808	0	-0.316274	0	-0.188379	-0.0565497	0.0561635	0.308877	0.376261	0.000540658	0.174315	-0.49551	0.522745	0.49126	-0.0193823	-0.1596	0.294177	-0.269	-0.0324167	0.214373	-0.624378	-0.82379	-0.150301	-2.6034	-0.122908	-0.283874	0.844215	0.400834	1.00695	-0.0367359
vasculature cluster 1	region_260-0day_root1_filtered_g	0	-0.173358	0.468032	0.241331	-0.233281	0.0361797	0.048619	0.206689	10	-0.819612	0.607792	1.97764	0.633409	-0.0777091	-0.223115	-0.114846	-0.018986	0.926844	0.149128	0.864998	-0.0950679	0	0.0532444	0.620204	-0.291471	0.0935165	0.983311	-0.07594	-0.0961751	1.04908	-0.422211	-0.944065	-1.13519	0.32111	-0.179823	-0.205707	-0.117358	-0.436372	-0.440397	-0.534403	1.93504	-0.883872	-0.0950679	-1.01091	0.465662	-0.399704	0	-0.107224	-0.40427	-0.888431	0.600909	-0.704718	-0.0367359	0.481009	2.12324	-0.420648	2.07072	1.08969	-0.806501	0	0.0607002	2.01717	-0.327684	-0.626994	0	-0.361728	0	3.45569	-0.0713424	-0.0124034	-0.443219	0.259101	-0.276392	-0.182272	1.17634	0.571102	0.189473	-0.0607428	2.76138	0.115504	-0.194722	0.110877	0.215103	-0.762162	2.08383	-0.0285443	-0.44682	-0.131766	-0.148115	0.88139	0.089361	0.0999342	-0.0367359
vasculature cluster 1	region_263-0day_root1_filtered_g	0	-1.40053	0.428429	0.327691	-0.0877817	0.149598	0.765649	0.148045	0.963202	-0.820261	7.17659	3.44745	5.75763	-0.495353	-0.306481	-0.0670523	-0.50793	1.01489	-1.0298	1.6635	-0.09142	0	-0.122876	-0.479486	-0.704454	-0.0762811	0.28832	-0.176772	-0.0917297	1.80134	-0.588123	-0.973335	-0.0262935	0.188193	-0.113084	-0.110955	-0.153669	-1.03745	-0.417835	0.0577361	1.54844	-1.24051	-0.09142	-1.09108	0.632199	-0.520465	0	-0.23451	0.0673021	-0.306205	0.703748	-0.578202	-0.0367359	0.431084	-1.19655	2.2128	2.79702	0.207537	-0.396805	0	0.0440623	0.154377	9.22076	-0.640201	0	-0.361167	0	-0.0779684	-0.0986998	-0.0287763	-1.34586	0.379053	1.97795	0.0738699	-0.528101	0.603665	-0.146693	-0.0372297	-0.12513	-0.2484	-0.115324	0.0742822	0.211068	-0.705894	4.84986	-0.376644	-0.121725	-0.094779	-0.558795	0.921196	-0.793342	0.247389	-0.0367359
vasculature cluster 1	region_266-0day_root1_filtered_g	0	-0.539792	0.717092	0.438395	-0.168691	0.0458989	4.02468	0.275199	0.497395	-0.822059	0.691377	0.173318	0.305956	-0.759442	-0.0333145	0.133812	-0.251789	1.23182	-0.0847913	1.7239	-0.0898573	0	0.0636234	-0.296508	-0.4307	-0.169368	0.609443	-0.00318838	-0.0886962	-0.151298	-0.270022	-0.938672	-1.0087	0.220406	0.0372758	-0.184108	0.0265481	-0.40526	-0.607735	-0.28677	-0.0565158	-0.657062	-0.0898573	-0.53935	0.874248	-0.499276	0	-0.133891	-0.581852	-1.12427	0.0717056	-1.71072	-0.0367359	0.446136	1.72519	-0.44295	1.58238	1.19075	-0.655382	0	0.0605518	0.395156	0.0758652	-0.629211	0	-0.358075	0	0.339989	-0.079609	-0.0036381	-0.554849	0.274174	0.18498	0.155482	-0.415734	0.660392	-0.263652	0.00066712	-0.387724	0.0193922	-0.168528	0.113823	0.21284	-1.3631	5.24941	-0.321786	-0.0868448	-0.156496	-0.246825	0.798009	-0.137317	0.652801	-0.0367359
vasculature cluster 1	region_310-0day_root1_filtered_g	0	-0.427913	0.700845	0.232109	-0.398264	0.640916	-0.137623	0.181544	-0.181243	-0.810979	0.725563	-0.0714207	-0.523069	2.01744	-0.035655	-0.434012	-0.640633	-4.76752	0.394408	0.543265	-0.0486953	0	-0.0470302	-1.18379	-0.291845	-0.015725	1.18534	0.140127	-0.0796227	5.36625	-0.120332	-0.897068	-0.958419	0.308994	4.45501	-0.355115	-0.338776	-0.238749	-0.198802	-0.321645	0.0433777	-0.876912	-0.0486953	-0.298469	0.691153	0.0475149	0	-0.253304	-0.582434	0.146671	0.599105	-0.10085	-0.0367359	0.420436	1.28438	0.322727	1.82968	0.579117	-0.101798	0	0.0617149	0.861457	-0.280746	-0.801157	0	-0.283033	0	-0.348634	-0.102563	0.0176545	0.327873	0.2514	-0.108398	0.0820498	-0.657711	0.574615	0.531726	0.022308	-0.252581	0.0454472	-0.161556	0.0965576	0.214236	-0.906683	-1.20169	-0.130192	-2.06679	-0.106957	-0.387162	0.863703	0.428305	0.89821	-0.0367359
vasculature cluster 1	region_315-0day_root1_filtered_g	0	3.44334	0.693745	0.234038	-0.191631	0.604709	1.63767	0.22152	-0.235367	-0.104447	6.60337	0.0380018	-0.461667	-0.167524	0.138692	-0.37402	-0.367911	0.525757	0.382039	0.85305	-0.0899412	0	0.00847581	-0.21133	-0.24711	7.02328	1.0972	0.0808653	-0.077368	1.79607	-0.171493	-0.909165	-1.02686	0.271996	-0.243978	-0.367513	-0.357373	-0.143005	-0.157368	3.12438	-0.120549	-0.730631	-0.0899412	-0.136993	0.638719	-0.118389	0	-0.0514791	-0.803244	-0.0748913	0.626817	-1.32347	-0.0367359	0.430583	2.64077	0.328971	2.93703	0.730479	-0.0746144	0	0.0752043	1.22126	-0.316749	-0.617262	0	-0.334463	0	-0.204774	-0.0410238	0.0484755	-0.027493	0.2884	-0.286819	-0.0688818	-0.474732	0.542339	0.366119	0.0461666	-0.525379	0.237125	-0.163714	0.206019	0.221301	-1.0821	1.5423	-0.168173	-1.56792	-0.223814	-0.22609	2.07057	-0.0708802	0.762908	-0.0367359
vasculature cluster 1	region_335-0day_root1_filtered_g	0	-0.207461	0.572741	0.216634	-0.228067	0.460356	-0.188171	0.16599	0.0137893	-0.826208	0.624942	4.22388	0.0186179	2.0133	0.338154	-0.457974	2.79723	-2.4413	-0.0230753	1.02149	-0.0755473	0	-0.0586944	-1.10829	-0.391977	-0.356079	0.477752	0.0240827	-0.0807147	3.58234	-0.342103	-0.978354	-1.17328	0.235148	0.834418	2.68713	-0.159631	-0.50086	-0.213504	2.28569	-0.132555	-0.469614	-0.0755473	2.7147	0.70489	-0.214519	0	-0.611715	0.755466	-0.200952	0.480519	0.287206	-0.0367359	0.442191	1.39256	2.41873	1.33243	0.361077	-0.259687	0	0.055563	0.466947	-0.374246	-0.73423	0	-0.373179	0	-0.464928	-0.2127	-0.00481713	-0.0277273	0.412992	-0.122782	0.0888887	-0.00144526	0.356049	0.116262	-0.0519739	-0.557176	-0.398418	-0.135935	0.0105626	0.211597	-1.01438	-1.05761	4.64919	-1.2217	-0.127749	-0.66538	1.20888	0.0617114	0.147289	-0.0367359
vasculature cluster 1	region_359-0day_root1_filtered_g	0	0.29957	0.380295	0.0996661	-0.350211	-0.484129	-0.221118	0.132996	-0.502522	-0.729357	0.653358	-0.453652	1.08631	0.220779	0.871603	-0.148406	-0.390127	-0.0721969	-0.0428989	0.335774	-0.0725649	0	-0.0179971	-1.01363	-0.325951	-1.28748	0.926993	-0.0911881	-0.0595949	4.51358	-0.156199	-1.04874	-1.22091	0.248992	-1.56206	-0.782572	0.134935	-0.543458	0.0863611	-0.854151	-0.305055	0.118327	-0.0725649	-1.14414	0.303607	-0.597476	0	-0.944613	-0.51052	-0.136006	0.0598566	0.603669	-0.0367359	0.346438	0.392733	-0.924426	-1.0142	0.338018	-0.0791092	0	0.028405	0.58801	-0.00263214	-0.578835	0	-0.527793	0	10	-0.597694	-0.132247	0.385586	0.488238	5.04478	0.235414	2.93596	0.145583	6.73586	-0.0899769	0.129497	-0.445643	-0.196706	-0.137914	0.213499	2.38234	-0.334292	-0.203317	-0.129753	-0.0263689	-1.48487	0.095361	-0.137229	-0.0873489	-0.0367359
vasculature cluster 1	region_414-0day_root1_filtered_g	0	-0.170486	0.722693	0.206215	-0.194161	0.163235	-0.0204234	0.257808	-0.226676	-0.79898	0.825356	0.105612	-0.413175	-0.68081	0.0436603	-0.271608	-0.184264	1.23645	0.101275	0.3797	-0.078184	0	-0.0252474	-0.354486	-0.286952	0.0845618	1.26174	0.072031	-0.0744205	0.0165862	0.033953	-0.913277	-0.831458	0.371041	0.00911658	-0.510326	-0.382799	0.10572	-0.213408	-0.24957	-0.0657807	-0.705144	-0.078184	0.134337	0.439305	-0.072427	0	-0.0307686	-0.46294	-0.273714	0.765157	0.642574	-0.0367359	0.376795	2.0929	0.420999	1.47861	1.57069	-0.288087	0	0.0812681	0.970031	-0.528498	-0.571913	0	-0.339957	0	0.121213	-0.034435	0.0113823	0.559603	0.146976	-0.535538	0.0789954	-0.378212	0.503309	0.132661	0.0349372	-0.198703	0.347904	-0.269194	0.20069	0.220233	-0.765332	-0.933974	-0.0716387	-2.17958	-0.171155	-0.103338	0.661057	0.214914	0.719262	-0.0367359
vasculature cluster 1	region_419-0day_root1_filtered_g	0	0.166104	0.477353	0.499434	-0.241789	-0.0975793	-0.134678	0.18486	0.394876	-0.763181	0.577667	-0.0291221	0.917507	2.421	-0.364454	-0.0351236	-0.0436977	0.790248	-0.168749	1.22091	-0.0850116	0	-0.0265608	-0.773669	-0.470213	-0.183515	0.726336	-0.0254016	-0.0283319	-0.519152	-0.0673488	-0.984534	-0.9229	0.256087	-0.751553	-0.368659	-0.0495854	-0.363065	-0.204137	-0.308853	0.111742	-0.468858	-0.0850116	-0.725984	0.34492	-0.618107	0	-0.249121	-0.170137	-0.591518	0.129218	-0.146024	-0.0367359	0.47926	1.78554	-0.158462	-1.10342	1.40258	-0.600856	0	0.0559165	-0.496821	-0.2104	-0.632223	0	-0.546227	0	-0.00244201	-0.178204	-0.116271	0.382641	0.157314	0.0426027	0.472894	-0.101523	0.625589	-0.484684	-0.144798	0.0886602	-0.176714	-0.204316	0.0267453	0.212624	-0.348522	-0.532246	-0.146213	0.928239	0.0306719	-0.0970563	1.12105	-0.174672	0.42135	-0.0367359
vasculature cluster 1	region_430-0day_root1_filtered_g	0	-0.4833	0.477117	0.453876	-0.158068	0.353919	0.413036	0.184224	0.601359	-0.833895	0.25574	-0.0141117	0.402191	2.41088	-0.367939	-0.133622	-0.177612	-0.306086	-0.196768	0.690111	-0.0755636	0	-0.042512	-0.797381	-0.438124	-0.05117	0.825674	-0.150519	-0.0689685	-0.638354	-0.297596	-0.941653	0.0309261	0.261936	-0.28345	-0.243006	-0.164508	-0.235075	-0.260425	0.0748166	0.00343497	-1.03332	-0.0755636	-0.759072	0.315028	-0.131693	0	-0.353086	-0.281347	-0.205817	1.04406	-0.211286	-0.0367359	0.460483	0.951511	-0.0344999	2.2278	1.52117	-0.468299	0	0.0580608	1.10397	-0.416581	-0.652963	0	-0.353669	0	-0.139957	-0.0712566	0.0195055	0.143462	0.219392	-0.098477	-0.187763	-0.23862	0.547806	0.156021	-0.12514	0.121515	0.232705	-0.156225	0.157027	0.213304	-0.616556	-0.814268	-0.210572	-1.0713	-0.136091	-0.240935	0.750317	0.0556178	0.32248	-0.0367359
vasculature cluster 1	region_437-0day_root1_filtered_g	0	2.12611	0.693216	0.318858	-0.16828	0.426955	-0.185144	0.220662	0.463249	-0.846377	0.51351	2.36437	0.0486702	-0.716997	-0.122471	-0.112016	-0.64949	1.2581	0.0384195	1.77925	-0.0980974	0	0.0270989	-0.548006	-0.395097	0.115029	0.758503	-0.0272599	-0.0942239	0.33404	-0.406458	-0.928836	-1.16948	0.248926	1.00453	-0.226236	-0.197917	-0.546086	-0.468104	-0.251108	0.900778	-0.749918	-0.0980974	-0.654567	0.711558	-0.431988	0	-0.0495029	0.288841	-0.664533	0.406252	-0.985525	-0.0367359	0.478415	1.60007	-0.610643	3.33647	0.484517	-0.284258	0	0.0644571	0.862943	-0.279043	-0.616749	0	-0.335058	0	-0.0520861	-0.0583169	0.0151546	-1.60285	0.337659	-0.288103	0.0463623	-0.326115	0.620431	2.12698	0.0480516	-0.818625	-0.201093	-0.139002	0.169027	0.215769	-1.18591	6.39889	-0.377953	-0.605699	-0.23513	-0.322096	1.78014	-0.71619	0.588385	-0.0367359
vasculature cluster 1	region_439-0day_root1_filtered_g	0	-0.812589	0.524505	0.362133	-0.195807	0.194891	0.0732456	0.247867	0.710341	0.0867658	0.45256	0.0365751	0.864916	-0.908727	-0.335556	5.82307	-0.230775	1.17757	-0.125734	1.58095	-0.0908539	0	0.0546396	-0.35647	-0.407574	0.0340836	0.775804	-0.117344	-0.0985437	-0.495502	-0.457624	-0.925171	-1.20259	0.25346	2.05653	-0.1315	-0.0678618	-0.5828	-0.548021	0.0760922	-0.0158674	-0.981408	-0.0908539	-1.01003	0.666347	-0.301282	0	-0.128933	-0.659016	-0.851084	0.530227	-1.15558	-0.0367359	0.461614	0.792457	-0.621182	3.02009	1.2402	-0.522035	0	0.0587808	1.64825	-0.217812	-0.624482	0	-0.30587	0	-0.112478	-0.0848836	0.0203397	-0.735896	0.205649	-0.0491289	-0.332494	-0.473546	0.629956	0.142792	-0.0483415	-0.070281	0.245789	-0.16236	0.0505934	0.215951	1.98156	2.79796	-0.252051	-0.151125	-0.158887	-0.254828	2.44982	-0.117724	0.399091	-0.0367359
vasculature cluster 1	region_444-0day_root1_filtered_g	0	-0.300668	0.409911	0.284873	-0.146247	0.106786	0.437444	0.1969	0.412549	-0.819653	0.485694	2.10728	0.750967	0.771719	-0.535679	-0.032923	-0.117708	0.293707	-1.0047	2.00034	-0.0820111	0	0.00692799	1.47221	-0.57528	-0.252704	1.07547	-0.220238	10	1.79018	-0.427635	-0.947589	-1.31308	0.209015	2.1216	-0.102589	0.00115658	-1.1805	-0.352581	-0.0829857	0.0562609	4.07766	-0.0820111	-1.0568	0.789658	-0.278742	0	-0.303755	1.53707	-0.467916	0.236603	-0.335097	-0.0367359	0.421733	-1.04755	-1.35753	1.31374	0.840627	-0.558702	0	0.0423634	-0.1617	-0.017422	-0.655146	0	-0.332601	0	-0.106851	-0.101679	9.32702	-0.110374	0.440486	-0.035703	0.0482557	1.14326	0.636154	3.79218	-0.123824	-0.286192	0.133935	-0.195248	-0.0340387	0.208232	2.28629	-0.836198	-0.241324	0.382112	10	-0.430013	2.41498	-0.22049	0.308541	-0.0367359
vasculature cluster 1	region_7-0day_root1_filtered_h	0	-0.644574	0.537633	0.183931	-0.201695	2.65812	1.19137	0.158809	-0.229435	-0.841251	0.627314	0.454127	0.199012	0.456341	-0.105227	-0.342155	1.40952	-0.416689	-0.159048	1.34323	-0.0884885	0	-0.0497068	-0.699419	-0.525981	-0.726991	0.489505	-0.0694545	-0.072778	0.738372	-0.319509	-0.933492	-1.19714	0.207819	1.09596	-0.318269	-0.0167224	-0.571735	-0.270866	-0.247374	-0.0351029	-0.564462	-0.0884885	-0.734499	0.731318	-0.228422	0	-0.675356	-0.548755	-0.175831	0.531928	-1.28927	-0.0367359	0.424689	-0.152875	1.7437	1.70003	0.655506	-0.0105862	0	0.0507109	0.391968	1.17283	-0.658793	0	-0.354342	0	-0.229773	-0.159267	0.0368077	-0.314929	0.404059	1.13825	0.0192822	1.73142	0.505316	1.28789	-0.0432894	-0.112159	0.0566135	-0.150787	0.036931	0.211966	-0.738909	-0.842881	-0.214741	-0.915406	-0.216135	-1.0446	0.12115	-0.236384	0.405727	-0.0367359
vasculature cluster 1	region_32-0day_root1_filtered_h	0	-0.609995	0.584204	0.175879	-0.265772	1.8159	1.82793	0.185128	-0.305074	-0.823463	0.772375	3.15222	1.40129	-0.0840731	0.688312	-0.344766	0.331313	-0.780849	0.188152	0.581596	-0.0842978	0	-0.00351636	-0.609753	-0.264498	-0.0962685	0.723772	0.0181026	-0.0785961	0.00616702	-0.195087	-0.950085	-1.03652	0.340917	0.155122	-0.440824	-0.164937	-0.315025	-0.0588158	-0.0459856	0.15583	-0.365943	-0.0842978	-0.277662	0.689198	1.72687	0	-0.184617	-0.616494	-0.126556	0.452081	-1.36106	-0.0367359	0.413688	1.82704	0.0758494	2.01513	0.586713	-0.125605	0	0.0613982	1.04741	1.10846	-0.651663	0	-0.34208	0	-0.300272	-0.182193	0.0179903	-0.228047	0.43452	-0.000462473	-0.135507	1.34891	0.378848	1.17627	0.0048404	-0.394229	0.106166	-0.142695	0.15554	0.215175	0.612114	-1.11962	-0.0985855	-1.34317	-0.286236	-0.423604	0.845759	-0.0605972	1.089	-0.0367359
vasculature cluster 1	region_67-0day_root1_filtered_h	0	0.279583	0.641414	0.22117	-0.216843	0.82789	0.568336	0.212478	-0.115458	-0.720754	1.57498	1.30469	-0.37557	0.0203789	0.481319	-0.372375	-0.29664	-0.649678	0.166004	0.500054	-0.0772043	0	-0.0259581	-0.0827302	-0.287957	1.07251	1.08474	0.0706624	-0.0807869	0.996419	-0.113531	-0.930835	-0.820735	0.339428	-0.280021	-0.401165	-0.323166	-0.187473	-0.133063	0.616218	-0.171774	-0.684138	-0.0772043	-0.120204	0.587944	1.61102	0	-0.0862694	-0.671346	-0.0690415	0.781423	-0.671731	-0.0367359	0.426155	2.12445	0.178256	2.27641	0.92222	-0.319049	0	0.0721821	1.26367	-0.345503	-0.624126	0	-0.331344	0	-0.198743	-0.0735342	0.0285726	0.149684	0.302611	-0.101149	-0.0733542	-0.509767	0.470552	0.229337	0.0214526	-0.410641	0.242104	-0.183473	0.18769	0.21874	-0.600285	-0.670256	-0.128567	-1.98785	-0.183104	-0.202873	1.18432	-0.00596089	1.08739	-0.0367359
vasculature cluster 1	region_134-0day_root1_filtered_h	0	-0.470718	0.628966	0.273575	-0.257798	0.458255	-0.00414969	0.214891	0.163474	-0.819315	0.66913	0.0403394	-0.211599	0.641524	0.653012	-0.325866	0.409931	-0.42384	0.108458	0.663135	-0.0714404	0	-0.0424394	-0.875676	-0.342259	0.0340412	1.02067	0.0404154	-0.0805928	1.47525	-0.165938	-0.926085	-0.752602	0.295638	0.777008	-0.338302	-0.338854	-0.222991	-0.250462	-0.221402	0.350401	-0.831381	-0.0714404	-0.301927	0.574569	-0.0654584	0	-0.192259	-0.617925	-0.210797	0.777069	0.0411641	-0.0367359	0.435034	1.59375	0.0889981	2.11614	1.106	0.387098	0	0.0661883	1.1075	-0.425872	-0.640113	0	-0.327827	0	-0.188567	-0.0881901	0.0156221	0.28201	0.211708	-0.335203	-0.0559078	-0.485642	0.534386	0.341851	-0.0165036	-0.305974	0.212244	-0.182935	0.16847	0.216316	-0.866206	-0.998037	-0.193072	-1.80663	-0.144965	-0.266054	0.763752	0.0158493	0.489169	-0.0367359
vasculature cluster 1	region_141-0day_root1_filtered_h	0	-0.0600281	0.469639	0.177818	-0.255077	2.69122	0.164641	0.169623	0.0502684	-0.778709	0.634763	0.544922	0.193574	0.521602	0.309873	-0.158864	-0.272851	-0.498892	-0.256108	0.509927	-0.0730551	0	-0.0432835	-0.597905	-0.365954	-0.344452	0.699258	-0.0338148	-0.0699054	-0.183175	-0.123175	-0.954942	-1.01161	0.373356	-0.267668	-0.593881	-0.0471765	-0.348439	-0.0802005	-0.407778	-0.152525	-0.0589143	-0.0730551	-0.368945	0.471267	0.571784	0	-0.378247	0.175312	-0.198916	0.243524	-0.773882	-0.0367359	0.422806	1.24263	-0.210483	0.40741	0.882136	-0.0172652	0	0.0527082	0.757284	-0.156977	-0.632095	0	-0.44313	0	-0.120233	-0.283344	-0.0604042	0.108945	0.275301	1.30549	0.177496	-0.407715	0.33774	0.672375	-0.0714435	0.878637	-0.124007	-0.200833	0.0925544	0.214209	-0.306025	-0.619716	-0.112978	-0.627074	-0.0920117	-0.476294	0.397224	-0.199727	0.484092	-0.0367359
		SmACR4a	SmACR4c	SmACR4d	SmACR4e	SmACR4f	SmAFB2	SmAFB3	SmAHK4a	SmAHK4b	SmAHK4c	SmAHK4d	SmAHK4e	SmAHP6a	SmAHP6b	SmAPL	SmARF2	SmARF6	SmARR15	SmARR3	SmAUX1a	SmAUX1c	SmAUX1d	SmBEH4	SmBIRDa	SmBIRDb	SmBIRDc	SmBIRDd	SmBIRDe	SmBRN	SmCASP1	SmCPC	SmCYB2;4	SmCYCA1;1a	SmCYCA1;1b	SmCYCD3;3a	SmCYCD3;3b	SmCYCD3;3c	SmE2Fa	SmE2Fb	SmEIL1a	SmEIL1b	SmEIL1c	SmEIL1d	SmEIL1e	SmFEZa	SmFEZb	SmFLS2	SmGATA2	SmGL2a	SmGL2b	SmIAA9a	SmIAA9b	SmLBD1	SmLBD27	SmLHW	SmPFA2a	SmPFA2b	SmPINR	SmPINS	SmPINT	SmPINα	SmPINV	SmPLTa	SmPLTc	SmPLTd	SmPLTe	SmPLTf	SmPLTg	SmRBRa	SmRBRb	SmRGL1a	SmRGL1b	SmRGL1c	SmSCL14a	SmSCL14b	SmSCL28	SmSCRa	SmSCRb	SmSGNa	SmSGNb	SmSHRa	SmSHRb	SmSHRc	SmTMO5a	SmTMO5b	SmVND1	SmVND2	SmWER	SmWOX11a	SmWOX11b	SmWOX13a	SmWOX13b	SmWOX13c
meristem cluster 2	region_69-0day_root1_filtered_a	0	-0.172732	-0.577386	-0.898392	0.0579375	-0.602034	-0.664656	-0.116291	-0.486553	0.0965919	-0.893372	-0.668532	-0.574926	-0.905261	-0.690144	-0.0997568	-0.2254	0.246289	0.344417	-1.15588	-0.0722343	0	-0.0626394	-0.205335	0.0860282	0.0243498	-0.89638	-0.0185534	-0.170237	-0.378583	0.254803	1.03784	2.12754	-0.26907	-0.278025	-0.326941	-0.48995	0.223951	-0.0887218	-0.135121	0.00982998	0.347422	-0.0722343	0.296082	-0.294982	-0.124025	0	0.0574019	-0.417748	0.287805	-0.407316	0.528731	-0.0367359	-0.202636	-1.0657	0.592154	-0.747267	-1.06293	-0.112972	0	0.12747	0.326612	-0.45572	0.158971	0	-0.080014	0	-0.118473	0.101304	-0.142027	0.00802529	-0.176963	-0.962694	-0.0531646	0.208718	-0.694844	-0.234073	-0.0734989	-0.503071	-0.120011	-0.0762473	-0.0996743	-0.370292	1.116	-0.342007	0.0103977	0.0572571	-0.228597	0.318766	-0.844414	-0.273283	-0.348391	-0.0367359
meristem cluster 2	region_108-0day_root1_filtered_a	0	-0.0955409	-0.428395	-0.556104	0.29246	-0.956745	-0.649347	-0.184632	-0.284355	0.782756	0.768996	-0.558832	-0.473486	-0.824091	-0.25041	1.00688	-0.714398	0.213242	0.838462	-1.21358	0.117606	0	-0.0841223	2.44961	0.111406	0.0540793	-0.871185	0.00573156	-0.179986	-0.33438	0.271004	0.940328	0.650996	-0.237204	-0.0220045	-0.0794795	0.0103841	1.23631	0.347499	-0.348577	-0.213903	0.56457	0.117606	-0.00250869	-0.587101	0.260266	0	0.0756535	-0.320855	-0.0518909	-0.171267	0.886564	-0.0367359	-0.671489	0.356459	0.365394	-0.663021	-0.493714	-0.0549003	0	-0.619412	-0.91214	0.444471	0.76064	0	-0.175829	0	-0.0868302	-0.373933	0.461375	0.0279232	-0.532545	-0.553251	-0.143857	0.248046	-1.44613	0.538097	0.0670458	-0.460694	-0.592106	-0.119241	-0.130151	-0.884905	0.307454	-0.219922	-0.378533	0.0550617	-0.123088	0.33036	-0.456289	-0.3557	-0.378744	-0.0367359
meristem cluster 2	region_225-0day_root1_filtered_a	0	-0.102912	-0.400617	-0.580816	0.192253	-0.666194	-0.624974	-0.386412	-0.252863	1.21525	-0.870579	-0.492373	-0.345038	-0.567962	-0.705143	-0.232726	-0.502119	0.226582	0.527801	-0.980455	-0.0815252	0	-0.0672269	0.141225	0.164475	0.0224631	-0.896355	0.0313578	-0.212715	-0.524718	0.258295	1.22628	1.4136	-0.50893	0.745994	-0.29133	-0.430118	1.21979	-0.295953	-0.175446	-1.10937	0.33189	-0.0815252	-0.0445115	-0.284339	0.313666	0	0.0755436	-0.461271	1.87752	-0.526515	0.668104	-0.0367359	-0.794946	1.10403	0.451741	-0.642627	-1.46412	0.373361	0	-0.409717	-1.18013	-0.617027	0.915063	0	-0.307535	0	-0.108262	-0.38178	-0.312765	0.00744412	-0.39383	-0.839775	-0.0617348	0.249234	-0.799203	0.875177	-0.0472332	-0.463052	-0.518216	0.0249228	-0.104164	-0.989959	0.522352	-0.0235395	-0.137313	0.987571	-0.177201	0.311347	-0.988078	-0.304542	0.351082	-0.0367359
meristem cluster 2	region_233-0day_root1_filtered_a	0	-0.105763	-0.656077	-0.710167	0.147812	-0.690463	-0.68173	-0.118606	-0.276733	0.398806	-0.92978	-0.683444	-0.570705	-0.362744	-1.11319	-0.322878	-0.471311	0.248314	0.794297	-0.582496	-0.0316824	0	-0.0687771	0.939455	0.162395	0.0320858	-0.889841	-0.348175	-0.199825	-0.521216	0.25761	1.17427	0.56498	-0.531785	-0.114127	1.65591	-0.357665	0.00195031	3.09524	-0.204458	1.57511	0.405597	-0.0316824	3.56529	-0.346177	0.130644	0	0.0623084	0.705885	-0.288199	-0.498666	0.119413	-0.0367359	-0.382409	0.415928	0.379059	-0.758008	-0.599412	0.117666	0	-0.45576	-1.17158	-1.02711	0.210189	0	1.50703	0	-0.10868	-0.476973	0.15368	0.0119015	-0.526551	-0.770065	-0.0360632	0.181126	-1.07439	-0.600698	0.0194246	-0.720309	-0.313877	-0.105217	-0.0909069	-0.558826	0.429879	-0.293914	-0.222096	-0.109616	-0.188197	0.320524	-1.08485	-0.35275	-0.367895	-0.0367359
meristem cluster 2	region_260-0day_root1_filtered_a	0	-0.178177	-0.700033	-0.915224	0.152013	-0.0237364	-0.66937	-0.131629	-0.321681	0.400244	-0.886714	-0.174461	-0.586109	-0.978051	-0.764337	-0.193455	-0.368459	0.245172	0.237039	-0.612227	-0.0821786	0	-0.0634622	0.781521	0.0915383	0.0238037	-0.893602	-0.19184	-0.190448	-0.0734421	0.255849	1.12675	2.00959	-0.372016	-0.364226	0.241362	-0.538039	0.0770585	-0.273906	-0.232418	0.491536	0.365428	-0.0821786	0.224937	-0.223417	-0.0496293	0	0.0586509	-0.44822	0.0387988	-0.415975	0.381115	-0.0367359	-0.230933	-0.69474	0.608379	-0.805193	-0.632168	-0.067706	0	-0.195657	-1.41263	0.515769	0.136711	0	0.4453	0	-0.117215	-0.332095	-0.14672	0.00867509	-0.250409	-0.902424	-0.0736275	0.124184	-0.644502	-0.434204	-0.0530457	0.220259	0.513553	1.04376	-0.0968318	-1.42385	1.62141	-0.326121	-0.0413752	-0.0358623	-0.225515	0.318987	-1.01873	-0.292028	-0.391738	-0.0367359
meristem cluster 2	region_261-0day_root1_filtered_a	0	-0.169759	-0.611704	0.867723	0.207012	-0.73225	-0.64333	-0.203102	-0.314726	0.516923	-0.879504	-0.688952	-0.545456	-0.988998	-0.973377	-0.267949	0.561332	0.236074	0.489918	-0.672758	-0.0725125	0	-0.0660051	0.945686	0.170271	0.0244867	-0.891594	-0.226297	-0.211888	2.33005	0.258513	1.18616	1.6216	-0.309299	0.465865	-0.586706	-0.401373	0.0676128	-0.205812	-0.182166	-0.660771	0.359253	-0.0725125	0.199363	-0.272675	0.0740953	0	0.0646894	-0.45121	-0.157337	0.698658	1.11779	-0.0367359	-0.486894	-0.214332	0.507292	-0.762615	-0.824048	0.846351	0	-0.369298	-1.28603	-0.80162	1.96529	0	-0.159778	0	-0.114011	-0.404272	-0.0613608	0.00880147	-0.403117	-0.875199	-0.0621258	0.100338	-0.760231	-0.66719	-0.0584003	-0.725852	-0.365986	-0.105201	-0.0955984	10	0.623533	-0.262017	-0.101812	-0.11974	-0.20531	0.317192	-1.08083	-0.307487	-0.462739	-0.0367359
meristem cluster 2	region_339-0day_root1_filtered_a	0	-0.190787	-0.464782	-0.770306	0.0607958	-0.679256	-0.644703	0.0595734	-0.484501	0.312695	-0.823587	-0.667471	-0.561658	-0.94226	2.72514	-0.00178197	-0.188532	0.247607	0.831117	-1.12438	0.0235797	0	-0.0649243	0.166919	0.130339	0.0269187	-0.891767	-0.175423	-0.18563	-0.191473	0.257135	1.07818	1.21948	-0.160239	3.25901	-0.176305	-0.37863	0.168558	-0.180892	-0.0775456	-0.500506	0.349855	0.0235797	0.287618	-0.580147	0.165246	0	0.0638876	-0.453551	0.159015	-0.307656	0.40995	-0.0367359	-0.359578	-1.11363	0.46529	-0.79854	-1.12181	0.0985809	0	0.132224	0.341212	-0.465688	0.577386	0	0.105082	0	-0.115498	0.351221	-0.200671	0.0111839	-0.368604	-0.951527	-0.0666809	0.185796	-0.797096	-0.486864	-0.0600474	-0.497544	-0.186838	-0.0450161	-0.0898445	-0.277729	0.766454	-0.26793	-0.0498243	-0.0794205	-0.212159	0.321638	-0.915572	-0.290965	-0.372223	-0.0367359
meristem cluster 2	region_341-0day_root1_filtered_a	0	-0.13483	-0.375961	-0.464057	0.156647	0.590182	-0.674068	-0.138291	-0.437964	0.698189	-1.0417	0.490543	-0.543853	-0.948826	-0.786566	-0.4569	0.399314	0.233055	1.13054	-1.16422	0.0245935	0	-0.0729984	2.59814	0.205679	0.0263211	-0.892393	-0.0651547	-0.197471	-0.23596	0.27196	1.1946	0.157986	-0.20766	1.60621	-0.23239	-0.00779788	1.92113	0.379455	-0.393683	-1.13552	0.467591	0.0245935	-0.279372	-0.546449	0.31366	0	0.0582935	-0.384629	-0.286531	-0.400424	0.973279	-0.0367359	-0.621161	0.400029	0.380577	-0.749241	-1.24234	-0.0386595	0	-0.754202	-0.995817	-0.735633	0.275695	0	0.933189	0	-0.101015	-0.105659	0.374169	0.0126569	-0.748578	-0.510917	0.0293289	0.188715	-1.29414	-0.634251	-0.05238	-0.500409	-0.283526	0.342157	-0.113048	-0.406982	0.380831	-0.192738	-0.250416	-0.0368559	-0.177089	0.316201	-0.95518	-0.315579	-0.229924	-0.0367359
meristem cluster 2	region_361-0day_root1_filtered_a	0	-0.179202	-0.528259	-0.673355	0.170252	-0.722607	-0.691292	-0.111431	-0.345476	0.266231	-0.910485	-0.720266	-0.631955	-0.968666	-0.542132	-0.440054	-0.461871	0.247959	0.65705	-1.02019	-0.0682868	0	-0.0635825	2.40283	0.186385	0.0191188	-0.896376	-0.154793	-0.18857	-0.416622	0.260512	1.33099	1.19556	-0.367634	0.808501	-0.553576	-0.255201	-0.00172806	-0.155506	-0.394474	-0.162803	0.390217	-0.0682868	-0.0989539	-0.278139	0.167652	0	0.0486311	-0.452196	-0.101972	-0.402682	0.427761	-0.0367359	-0.276079	-0.428085	0.518151	-0.8056	-1.09716	0.0285211	0	-0.49795	-1.24388	0.733893	0.651824	0	-0.138093	0	-0.115782	-0.0675554	0.0829597	0.00785341	-0.418581	-0.885403	0.0124885	0.574414	-0.985771	1.64863	-0.082534	-0.600781	-0.245161	0.0454941	-0.0915166	-0.81436	0.7066	-0.297693	-0.0629472	-0.0806886	-0.225229	0.316213	-1.0565	-0.284237	-0.433522	-0.0367359
meristem cluster 2	region_423-0day_root1_filtered_a	0	-0.179908	-0.623564	-0.880426	0.045733	-0.731381	-0.680472	-0.116059	-0.316966	0.0889457	-0.876093	-0.692929	-0.624043	-0.956342	-0.67922	-0.159791	-0.417335	0.252312	0.224706	-1.18192	-0.09381	0	-0.0612789	-0.391619	0.102189	0.0179204	-0.900586	-0.132377	-0.164552	-0.490497	0.256853	1.24289	1.8689	-0.308721	-0.260476	-0.674717	-0.464802	0.100922	-0.372957	-0.363726	-0.0114316	0.359326	-0.09381	0.109083	-0.222858	-0.117944	0	0.0472122	-0.430695	0.167442	-0.573321	0.311738	-0.0367359	-0.143415	-1.08011	0.676681	-0.835319	-1.11968	-0.00557003	0	-0.261603	-1.48062	-0.465464	0.0244975	0	-0.163547	0	-0.120292	-0.119793	-0.135004	0.00541816	-0.171377	-0.911522	-0.00917246	0.0934582	-0.598854	-0.232308	-0.0939756	-0.525889	-0.177206	-0.0187549	-0.0949201	-0.287578	1.01553	-0.361763	0.0292604	-0.00199952	-0.237051	0.315879	-1.00396	-0.264593	-0.350321	-0.0367359
meristem cluster 2	region_442-0day_root1_filtered_a	0	-0.179908	-0.623564	-0.880426	0.045733	-0.731381	-0.680472	-0.116059	-0.316966	0.0889457	-0.876093	-0.692929	-0.624043	-0.956342	-0.67922	-0.159791	-0.417335	0.252312	0.224706	-1.18192	-0.09381	0	-0.0612789	-0.391619	0.102189	0.0179204	-0.900586	-0.132377	-0.164552	-0.490497	0.256853	1.24289	1.8689	-0.308721	-0.260476	-0.674717	-0.464802	0.100922	-0.372957	-0.363726	-0.0114316	0.359326	-0.09381	0.109083	-0.222858	-0.117944	0	0.0472122	-0.430695	0.167442	-0.573321	0.311738	-0.0367359	-0.143415	-1.08011	0.676681	-0.835319	-1.11968	-0.00557003	0	-0.261603	-1.48062	-0.465464	0.0244975	0	-0.163547	0	-0.120292	-0.119793	-0.135004	0.00541816	-0.171377	-0.911522	-0.00917246	0.0934582	-0.598854	-0.232308	-0.0939756	-0.525889	-0.177206	-0.0187549	-0.0949201	-0.287578	1.01553	-0.361763	0.0292604	-0.00199952	-0.237051	0.315879	-1.00396	-0.264593	-0.350321	-0.0367359
meristem cluster 2	region_0-0day_root1_filtered_b	0	-0.181488	-0.643972	-0.904493	0.112555	-0.451859	-0.671285	-0.163614	-0.287099	0.299732	-0.882787	-0.616271	-0.538111	-0.924501	-0.698563	-0.25656	-0.338965	0.249447	-0.0514955	-1.16496	-0.0806222	0	-0.0636432	-0.149758	0.122896	0.0195328	-0.89724	-0.208797	-0.161971	-0.501254	0.259696	1.20622	1.61172	-0.282584	-0.251937	-0.205864	-0.693033	0.238432	-0.318371	-0.377882	0.176927	0.351086	-0.0806222	0.0571655	-0.228228	-0.783123	0	0.0553883	-0.453613	0.178242	-0.405583	0.717489	-0.0367359	-0.360624	-0.67882	0.59245	-0.786639	-0.929187	-0.163296	0	-0.323047	-1.38805	-0.401585	0.307143	0	-0.224483	0	-0.119959	-0.356989	-0.0973937	0.00610385	-0.118608	-0.892678	0.030216	0.16973	-0.730372	-0.196773	-0.195133	-0.539636	-0.20939	0.0389016	-0.100554	-0.172029	0.898433	-0.299221	-0.0236814	-0.138169	-0.227658	0.315941	-1.14525	-0.279017	-0.330871	-0.0367359
meristem cluster 2	region_9-0day_root1_filtered_b	0	-0.142168	-0.473547	-0.919318	0.1917	-0.515626	-0.681095	-0.330914	-0.28097	1.17152	-0.839185	-0.390949	-0.302021	-0.957201	-1.13704	-0.419721	-0.422073	0.237568	0.389663	-1.22435	-0.0823571	0	-0.0709985	0.558404	0.153841	0.0188848	-0.896461	3.6128	-0.183657	-0.548331	0.270291	1.263	1.14218	-0.51555	0.494682	-0.0196496	0.439396	0.312053	-0.360895	-0.393075	-0.645694	0.346334	-0.0823571	0.301985	-0.401076	0.232639	0	0.0696047	-0.459558	-0.671019	-0.283206	0.619281	-0.0367359	-0.563582	0.801215	0.443607	-0.639563	-1.366	0.410252	0	-0.483561	-1.2416	-0.266519	1.12387	0	0.150271	0	-0.113811	-0.264048	0.0655139	0.00732503	-0.397312	-0.647634	0.13831	0.601298	-0.898997	0.0229965	2.40248	-0.434318	-0.0630014	0.109094	-0.108239	-0.301346	1.00131	-0.052243	-0.298007	0.700589	-0.189482	0.311744	-1.11206	-0.302798	-0.538542	-0.0367359
meristem cluster 2	region_29-0day_root1_filtered_b	0	-0.179688	-0.575779	-0.864942	0.0998789	-0.453988	-0.679579	-0.177864	-0.298527	0.35486	-0.863868	-0.616811	-0.548315	-0.933332	-0.0501567	-0.298486	-0.354157	0.25202	2.5759	-1.18238	-0.0799076	0	-0.0633385	-0.105488	0.133131	0.0184222	-0.898529	-0.283495	-0.165775	-0.475932	0.26043	1.2312	1.44642	-0.412424	-0.184135	-0.276349	-0.645329	0.248577	-0.40237	-0.384208	0.0115636	0.354709	-0.0799076	0.894859	-0.272427	-0.616174	0	0.0531927	0.249711	0.166504	-0.40695	0.196887	-0.0367359	-0.355718	-0.514502	0.568715	-0.792961	-1.19429	-0.147072	0	-0.30915	-1.3367	-0.372903	0.423112	0	0.847894	0	-0.118849	-0.196142	-0.112446	0.00578656	-0.19989	-0.835841	0.0710103	0.173201	0.445527	-0.211159	-0.213995	-0.524362	-0.217767	0.118745	-0.0964495	0.0215765	1.8797	-0.278871	-0.0692223	-0.196115	-0.227949	0.315599	-0.456356	-0.279652	-0.34469	-0.0367359
meristem cluster 2	region_43-0day_root1_filtered_b	0	0.0183714	-0.494059	1.08676	0.169897	-0.716265	-0.618697	-0.810214	-0.0859299	2.33048	-0.852516	-0.178311	-0.120452	-0.897725	0.117294	0.9323	-0.541281	0.223805	0.276774	-0.904646	-0.0444835	0	-0.0848224	-0.134171	0.116848	0.0379496	-0.882816	-0.220561	-0.0342993	-0.404626	0.28097	0.969671	0.995643	-0.0412216	-0.791771	0.425422	-0.517556	0.102434	0.982771	-0.0532036	-1.29118	0.432668	-0.0444835	0.217821	-0.443869	0.43818	0	0.0815379	-0.369139	-0.560948	-0.346874	1.29783	-0.0367359	-0.872774	0.83228	0.418411	-0.488054	-1.30065	1.33084	0	-0.329693	-1.11444	-0.312465	1.74576	0	-0.384113	0	-0.0977237	-0.590485	-0.0975677	0.0178785	-0.708341	-0.524313	0.106746	0.445807	-0.883365	-0.377409	-0.321225	-0.412962	-0.601525	-0.057791	-0.142205	-0.97828	0.483214	0.021464	-0.132895	-0.212111	-0.104787	0.311884	-0.582546	-0.316884	-0.89879	-0.0367359
meristem cluster 2	region_48-0day_root1_filtered_b	0	-0.0719098	-0.331824	-0.664181	0.134317	-0.728918	-0.681756	-0.35894	-0.343516	1.25486	-0.755631	-0.436736	-0.30024	-0.995111	-0.796055	-0.0389417	-0.570796	0.235933	0.812537	-1.07817	0.038459	0	-0.0764102	-0.338846	0.156496	0.0412057	-0.886571	-0.00374975	-0.132327	-0.0719962	0.273936	0.903686	0.0599617	-1.03242	-0.228937	3.27431	-0.194023	0.389119	0.674265	-0.0340331	-1.48134	0.397134	0.038459	-0.456308	-1.10784	0.528168	0	0.0833776	-0.558244	-0.0733224	-0.672535	0.245176	-0.0367359	-0.693537	0.45088	0.38092	-0.695967	-1.4483	-0.435129	0	-0.373865	-1.19834	0.110357	1.67947	0	6.91918	0	-0.106435	0.149526	0.151004	0.0190977	1.23606	-0.445192	0.104429	0.93764	-0.825959	-0.388743	-0.0149729	-0.425072	-0.868972	0.11839	-0.105184	0.0863877	0.127707	-0.258401	-0.533805	-0.229075	-0.163585	0.311897	-0.0949613	-0.342968	-0.473668	-0.0367359
meristem cluster 2	region_78-0day_root1_filtered_b	0	-0.0811797	-0.233769	-0.527922	0.151153	-0.0229103	-0.123294	-0.519859	-0.130427	1.6759	-1.11782	0.262393	-0.0465313	-0.851025	0.336795	-0.227269	-0.619577	0.176696	0.245449	-1.21723	-0.0422044	0	-0.06699	0.245368	0.158025	0.0428283	-0.885684	-0.0567588	-0.170058	-0.264044	0.229857	0.897928	0.976912	-0.579906	-0.284078	0.370275	-0.502413	0.22511	-0.473637	-0.878338	-0.647384	0.333105	-0.0422044	0.102033	-0.430335	0.214427	0	0.0665111	-0.311421	-1.48885	-0.192771	1.17969	-0.0367359	-0.94263	0.183735	0.35822	-0.461441	-1.44959	1.17297	0	-0.328187	-1.20306	-0.28292	1.20556	0	-0.0157926	0	-0.104984	-0.379113	-0.306646	0.0113418	-0.407399	-0.718053	-0.0859458	0.742666	-0.520297	1.69474	-0.504018	-0.0600196	1.2586	0.000350137	-0.116301	-0.451253	0.451033	0.0853138	-0.239437	4.03536	-0.114718	0.315169	-0.957646	-0.292074	-0.894098	-0.0367359
meristem cluster 2	region_104-0day_root1_filtered_b	0	-0.180859	-0.558466	-0.773333	0.0966843	-0.486711	-0.663225	-0.127085	-0.342701	0.17076	-0.843467	-0.65921	-0.634671	-0.881789	-0.799612	-0.236205	-0.338636	0.247861	0.266961	-1.05702	-0.0753758	0	-0.0628003	1.69637	0.132535	0.0205885	-0.893663	-0.252679	-0.170534	-0.416691	0.258927	1.20054	1.33895	-0.327956	2.25524	-0.194275	-0.751614	0.35277	-0.333525	3.05051	0.0914747	0.357067	-0.0753758	0.165692	-0.30756	-0.640506	0	0.0489806	-0.423016	0.00666644	-0.242038	0.201816	-0.0367359	-0.264049	-1.22513	0.634947	-0.78906	-1.16983	-0.00366689	0	-0.314271	-1.34633	-0.395879	0.401429	0	-0.163403	0	-0.120987	0.0569681	-0.0229612	0.00717864	-0.165712	-0.862256	0.0650059	0.0647953	-0.692871	-0.138436	-0.221685	-0.475699	-0.200398	0.0247074	-0.102828	-0.139177	0.914773	-0.326284	-0.00436626	-0.185719	-0.234103	0.317514	-1.0675	-0.275605	-0.184998	-0.0367359
meristem cluster 2	region_197-0day_root1_filtered_b	0	-0.152145	-0.467181	-0.660527	0.133325	-0.507833	-0.734166	-0.247287	-0.262064	0.677012	-0.917404	0.277107	-0.37855	-0.619768	-0.919719	1.50119	-0.426646	0.231652	0.347085	-1.11623	-0.0826494	0	-0.0654717	-0.257576	0.154997	0.0203858	-0.898563	-0.357369	-0.183714	-0.370324	0.257482	1.25819	1.03979	-0.455105	0.305022	0.0212907	-0.549847	0.280984	-0.394939	-0.477392	-0.550126	0.350691	-0.0826494	-0.12135	-0.405346	-0.0710587	0	0.0567848	-0.486811	-0.339599	-0.316323	0.50622	-0.0367359	-0.503896	-0.180799	0.467404	-0.660656	-1.24924	-0.422302	0	-0.513377	-1.23503	-0.263838	0.847542	0	0.531355	0	-0.11257	-0.173757	-0.1329	0.00748044	-0.33944	-0.755469	0.062411	0.18373	-0.504452	-0.377494	-0.357985	-0.388581	0.452293	0.160362	-0.0909789	-0.0674909	0.69682	-0.0965249	-0.137416	3.90739	-0.197412	0.312478	-1.02981	-0.290746	-0.459972	-0.0367359
meristem cluster 2	region_258-0day_root1_filtered_b	0	0.0269857	-0.270151	-0.476469	0.0447628	-0.726339	-0.671373	-0.666013	-0.0282804	2.16586	-1.09352	-0.304422	0.0263129	-0.348893	-0.948084	0.107338	-0.819459	0.153897	0.38163	-1.37109	-0.0116922	0	-0.0776312	-0.109043	0.103354	0.053591	-0.880864	0.051835	-0.155439	0.376416	0.246695	0.763063	0.752453	-0.721662	0.144496	0.371325	-0.380089	0.109888	-0.491649	0.523955	-1.01214	0.592496	-0.0116922	0.0630188	-0.189215	0.423277	0	0.0676082	-0.212806	1.14752	-0.208868	1.08181	-0.0367359	-1.20917	0.92942	0.354293	-0.465695	-1.4853	1.19175	0	-0.373757	-1.01006	-0.21632	1.20173	0	-0.650532	0	-0.0750995	-0.507047	-0.328614	0.0265619	-0.396959	-0.632815	-0.0779101	0.447625	-0.673852	-0.416643	-0.619946	0.125809	0.551496	-0.0713063	-0.143172	-0.612743	0.221239	0.0992439	-0.369532	2.6156	-0.0357946	0.313713	-0.901367	-0.328475	-1.08536	-0.0367359
meristem cluster 2	region_262-0day_root1_filtered_b	0	-0.182126	-0.623886	-0.851737	0.0497919	-0.420523	-0.670124	-0.133988	-0.285345	0.0749073	-0.873055	-0.6434	-0.626982	-0.930235	-0.678577	-0.232435	-0.359053	0.253663	0.0326997	-1.10807	-0.0882662	0	-0.0605608	-0.12707	0.119302	0.0173073	-0.899656	-0.172283	-0.170374	-0.415161	0.256198	1.26037	1.43141	-0.302939	-0.172951	-0.270695	-0.653056	0.228563	-0.340136	-0.478198	0.248452	0.35824	-0.0882662	0.00180159	-0.231501	-0.864603	0	0.0443648	-0.479336	0.29151	-0.452332	0.0945867	-0.0367359	-0.225358	-1.13434	0.635617	-0.8375	-1.12237	-0.0405026	0	-0.377308	-1.37251	-0.325127	0.25511	0	-0.113185	0	-0.120815	-0.207083	-0.10219	0.00497433	-0.139864	-0.894645	0.0462183	0.179994	-0.737591	-0.0347766	-0.157478	-0.478753	-0.136937	0.117533	-0.0923604	0.0966358	0.993191	-0.350209	0.0620641	-0.111131	-0.238446	0.316178	-1.09761	-0.266186	-0.310529	-0.0367359
meristem cluster 2	region_350-0day_root1_filtered_b	0	0.0566204	-0.169969	-0.592101	-0.0132299	-0.152032	-0.649115	-0.748117	0.0537651	2.29882	0.334771	-0.27299	0.0929258	-0.774015	-0.641098	-0.0090215	-0.817865	0.144618	0.152601	-1.1845	0.00820995	0	-0.0718147	-0.917755	0.103797	0.0662176	-0.877719	0.0783043	-0.130022	-0.245806	0.222065	0.648971	1.07649	-0.678597	0.139963	0.416377	-0.487122	0.0488664	-0.655851	-0.369765	-0.934089	0.523917	0.00820995	0.166552	-0.271164	0.214471	0	0.0744392	-0.191659	-2.61527	-0.243951	1.36639	-0.0367359	-1.23179	0.788937	0.307163	-0.372603	-1.43103	1.04112	0	-0.198347	-1.05317	-0.241445	1.65127	0	-0.220304	0	-0.0757232	0.372525	-0.538994	0.0278749	-0.441045	-0.161898	-0.206768	0.44532	-0.51343	0.160792	2.53207	0.214807	-0.390098	-0.0909438	-0.139571	-0.723336	0.16946	0.144604	-0.372339	3.30346	0.00912428	0.312009	-0.954383	-0.308165	-0.479272	-0.0367359
meristem cluster 2	region_360-0day_root1_filtered_b	0	-0.0795657	-0.571848	-0.677762	0.19049	-0.790085	-0.673494	-0.284893	-0.266018	0.979033	-0.753834	0.0128159	-0.416801	-0.588456	-0.57862	0.145816	-0.767415	0.165695	0.742869	-1.01404	0.118831	0	-0.0760623	1.42892	0.186927	0.0522149	-0.830643	0.0267037	0.0334729	0.300951	0.248401	0.817865	0.312877	-0.477105	-0.204465	-0.124678	-0.321792	0.389106	0.577611	-0.0923893	-1.12085	0.403284	0.118831	-0.00169631	-1.1349	0.512846	0	0.0656952	-0.39759	-0.220743	0.156239	0.672791	-0.0367359	-0.635815	-0.341583	0.386858	-0.76771	-0.918599	0.112697	0	-0.380468	-0.939857	-0.390118	1.99464	0	5.47692	0	-0.104747	-0.0332177	0.365182	0.0262091	-0.845667	0.125675	-0.0816159	0.963494	-1.12876	-0.123775	0.0581343	-0.427455	-0.718917	-0.133373	-0.131604	-0.470723	-0.120771	-0.474333	-0.488747	0.839889	-0.117305	0.319996	-0.608057	-0.288463	-0.41428	-0.0367359
meristem cluster 2	region_386-0day_root1_filtered_b	0	-0.130668	6.00828	-1.34862	0.14303	-0.419274	-0.682352	-0.379616	-0.188927	0.829743	-0.807422	-0.515532	-0.373073	-0.116215	-0.954874	-0.522126	-0.465313	0.255995	0.346533	-0.360808	-0.0209254	0	-0.0783669	-0.400714	0.15592	0.0284698	-0.879166	-0.442959	0.132664	-0.723103	0.280275	1.14438	1.00272	-0.298148	-0.171563	-0.381763	-0.533403	0.183985	-0.0894536	-0.0641269	-0.357954	0.352399	-0.0209254	-0.0560609	-0.277027	0.270805	0	0.0732919	-0.48804	-0.068594	0.612662	0.6014	-0.0367359	-0.354531	0.026684	0.42693	-0.696002	-0.658032	-0.252188	0	-0.40046	-1.28813	-0.469319	1.31718	0	-0.015638	0	-0.114629	4.54971	0.233745	0.0125188	-0.479569	-0.478174	0.120551	0.424361	-0.884104	0.00684568	-0.22295	0.436768	-0.237941	0.00989294	-0.103036	-0.487743	0.47454	-0.315443	-0.310142	-0.0266616	-0.171407	0.315263	-0.736102	-0.267689	-0.39056	-0.0367359
meristem cluster 2	region_437-0day_root1_filtered_b	0	-0.176709	-0.540459	-0.495906	0.254169	-0.705608	-0.670238	-0.225005	-0.356355	0.807951	-0.803031	-0.392222	-0.440334	-0.993405	-0.84536	-0.181384	-0.383752	0.238149	0.88687	-1.27911	-0.00481267	0	-0.0724291	1.95305	0.147862	0.0294209	-0.883304	-0.213075	-0.154753	-0.263969	0.268636	1.10118	1.07659	-0.29851	-0.124306	0.0102744	-0.288553	0.581653	0.673103	-0.231953	-0.941934	0.301628	-0.00481267	0.117646	-0.448655	0.0747671	0	0.0843402	-0.484364	-0.429622	-0.172744	0.580678	-0.0367359	-0.58276	0.084866	0.454558	-0.700775	-1.35805	-0.251045	0	-0.0549058	0.469786	-0.314788	0.374227	0	0.0987797	0	-0.114935	0.28494	0.413067	0.0104774	-0.358939	-0.773727	0.0180592	0.0595817	-0.787465	-0.408067	-0.233706	-0.493852	-0.439825	-0.114161	-0.114872	-0.227775	0.488101	-0.225156	-0.289627	0.112647	-0.193715	0.316598	-1.01425	-0.286869	-0.371156	-0.0367359
meristem cluster 2	region_18-0day_root1_filtered_c	0	-0.149056	-0.51322	0.0634118	0.102969	-0.502949	-0.660436	-0.14051	-0.282351	0.367358	-0.968217	-0.586754	-0.483595	-0.798915	-0.538983	-0.0866832	-0.339639	0.23376	0.0738524	-1.11366	-0.0371136	0	-0.0645989	0.0242897	0.0665574	0.0475033	-0.878558	0.0965349	-0.153597	-0.5189	0.245599	0.695852	1.86918	-0.377094	0.0302921	-0.249035	-0.632595	0.359411	0.53513	-0.0616346	2.16428	0.322037	-0.0371136	0.61776	-0.361269	-1.08216	0	0.079383	-0.37308	0.444235	-0.128356	0.641005	-0.0367359	-0.376647	-0.651669	0.522373	-0.573961	-1.07893	-0.2676	0	0.700843	0.122208	-0.510232	0.135482	0	-0.281299	0	-0.111687	-0.208145	-0.23476	0.0169535	-0.103749	-0.982523	-0.0704984	0.222222	-0.751574	-0.387065	-0.0378666	-0.43738	0.199735	-0.159443	-0.117559	-0.160118	1.12357	-0.00249763	-0.0301402	0.101967	-0.189941	0.328772	-0.937734	-0.294756	-0.362689	-0.0367359
meristem cluster 2	region_36-0day_root1_filtered_c	0	-0.155148	-0.632585	-0.858153	0.0578673	-0.456569	-0.678638	-0.117807	-0.315281	0.0777916	-0.973918	-0.666691	-0.537957	-0.827189	-0.429344	-0.0668836	-0.335642	0.239901	-0.0728198	-1.10166	-0.0801934	0	-0.0613968	-0.122446	0.0648894	0.028254	-0.892872	0.0727552	-0.147368	-0.479375	0.249953	0.895426	2.37064	-0.322382	-0.111648	-0.179337	-0.62967	0.277399	-0.246418	-0.276574	1.07577	0.35463	-0.0801934	0.406075	-0.236986	-1.97695	0	0.0553977	-0.410913	0.461147	-0.421317	0.739578	-0.0367359	-0.192674	-1.07429	0.637089	-0.768081	-0.997964	-0.159035	0	-0.0398038	-1.49896	-0.522093	0.0994814	0	-0.232622	0	-0.118083	-0.0910331	-0.182417	0.00946941	-0.0164171	-1.03902	-0.0252344	0.226787	-0.56962	-0.212976	-0.0245194	-0.484244	-0.0768685	-0.0807344	-0.120077	-0.214279	1.58757	-0.368461	0.0691206	0.128375	-0.225491	0.320419	-0.922997	-0.268674	-0.349299	-0.0367359
meristem cluster 2	region_41-0day_root1_filtered_c	0	-0.0977299	-1.12058	-0.591644	0.0848526	-0.541089	-0.688593	-0.23895	-0.285943	0.689388	-0.724803	1.00379	-0.557805	-0.171583	-0.361383	0.0888134	-0.718343	0.215936	0.793518	-0.589132	0.0255231	0	-0.0780919	1.58132	0.208887	0.047885	-0.885708	-0.049187	0.0582224	2.11194	0.262302	1.04085	0.111189	-0.399237	-0.292839	-0.391688	-0.385139	0.188812	0.76185	-0.148771	-0.905196	0.403635	0.0255231	0.065942	-0.576767	0.571295	0	0.0605164	-0.347303	-0.0618759	1.32196	0.740446	-0.0367359	-0.427555	-0.457578	0.384332	-0.763958	-0.567865	-0.442152	0	-0.531329	-1.04242	-0.373028	1.69393	0	2.31559	0	-0.10556	0.0537065	0.487012	0.0253651	-0.767636	1.29777	-0.0282663	0.27314	-1.24244	2.29065	0.0533356	-0.323421	-0.447797	-0.0367514	-0.126258	-0.913057	-0.0661253	-0.590227	-0.535674	-0.210637	-0.146749	0.326114	-0.674999	-0.285553	-0.360807	-0.0367359
meristem cluster 2	region_75-0day_root1_filtered_c	0	-0.101088	-0.355113	-0.595538	-0.0384626	-0.907439	-0.63183	-0.310042	-0.224289	1.0796	-0.746555	1.2666	-0.265202	-0.706757	1.73484	0.274393	-0.736934	0.158442	1.18747	-1.32093	0.168576	0	-0.08756	1.06432	0.136849	0.0661668	-0.88693	-0.0260472	-0.178809	-0.271521	0.263385	0.837972	-0.0681067	0.256629	1.56481	0.0526801	-0.128529	0.325873	0.396087	-0.546992	-1.62688	0.393271	0.168576	2.14737	-1.22217	0.537703	0	0.0816356	0.0058531	-0.212619	-0.762249	1.6523	-0.0367359	-0.954916	0.0148368	0.331782	0.0316162	-1.32343	-0.7249	0	0.343922	0.113678	-0.329242	0.656173	0	0.0660007	0	-0.123327	0.000406513	-0.111188	0.0246953	-0.892738	-0.464616	-0.0918219	0.449047	-1.11326	-0.608025	-0.0427048	-0.374342	-0.6849	-0.0695412	-0.0855045	-0.041449	0.10612	-0.38027	-0.593087	1.13958	-0.0584778	0.316023	-0.889855	-0.272372	-0.423839	-0.0367359
meristem cluster 2	region_77-0day_root1_filtered_c	0	-0.179019	-0.595898	-0.236316	0.200595	-0.777233	-0.68982	-0.198197	-0.210923	1.08827	-0.818752	-0.0623587	-0.388698	-0.913436	-0.827259	-0.0980801	-0.544891	0.232403	0.875331	-1.29985	0.00450953	0	-0.0759759	1.13362	0.129703	0.0282078	-0.886735	0.0541831	-0.137146	-0.552714	0.269987	1.1385	1.18627	-0.432179	1.12607	3.6958	0.0197894	1.51638	0.746416	-0.200982	-0.370319	0.311846	0.00450953	-0.0591947	-0.434772	0.468115	0	0.0923883	-0.306898	4.82631	0.0349747	1.74185	-0.0367359	-0.882943	-0.0189386	0.45458	-0.675587	-0.786591	-0.426494	0	-0.457848	-0.251582	-0.402007	0.538838	0	-0.171776	0	-0.111901	-0.0736395	1.5617	0.012822	0.171364	-0.666083	-0.0429442	1.36985	-1.39268	-0.783668	-0.0184226	-0.541739	-0.492362	2.75021	-0.131727	-0.584419	0.126765	-0.25433	-0.504877	-0.0439989	-0.174186	0.316741	-0.923443	-0.303299	-0.394166	-0.0367359
meristem cluster 2	region_83-0day_root1_filtered_c	0	-0.144165	-0.557808	-0.55974	0.197223	-0.529531	-0.667886	-0.330579	-0.221756	1.19988	-0.843537	-0.416348	-0.29284	-0.939639	-0.650572	1.36443	-0.506003	0.239094	0.373905	-1.05779	-0.0741579	0	-0.0727244	0.169495	0.118429	0.022158	-0.894518	0.0651393	-0.139236	-0.0219463	0.271655	1.21024	1.40766	-0.8311	0.596758	-0.199339	-0.427407	0.296514	-0.229558	-0.180222	0.208367	0.341185	-0.0741579	-0.0480688	-0.402953	0.157513	0	0.0775985	-0.600474	-0.590332	-0.396626	0.564589	-0.0367359	3.85711	0.731009	0.446275	-0.653047	-1.03744	0.999571	0	-0.382592	-1.24766	-0.388841	0.597032	0	-0.315593	0	-0.113383	-0.272623	-0.00895943	0.00800041	-0.297635	-0.660627	0.110231	1.24215	-1.05387	0.00583964	-0.0142402	-0.501152	0.271832	-0.0408392	-0.11491	-0.555534	1.23362	-0.271098	-0.532025	0.0404814	-0.18495	0.313612	-1.0611	-0.301555	-0.532183	-0.0367359
meristem cluster 2	region_98-0day_root1_filtered_c	0	0.0278869	-0.338091	-0.419351	0.176308	-0.784349	-0.650422	-0.656504	-0.0293913	2.03324	-0.900784	-0.212069	-0.0738093	-0.75096	-0.793756	-0.0886927	-0.736439	0.204171	0.323957	-1.30474	0.0600621	0	-0.0926509	0.0405147	0.0343006	0.0583269	-0.873556	0.312843	-0.144622	-0.899331	0.286011	0.725889	1.33216	-0.426261	-0.593192	0.263493	-0.265194	0.125653	-0.224319	-0.406662	-0.103602	0.611804	0.0600621	0.158198	-0.363304	0.357927	0	0.0960175	-0.264109	-1.00154	-0.285006	1.77901	-0.0367359	-1.29905	1.2517	0.411212	-0.444969	-1.17128	-0.972548	0	-0.207179	-0.572452	-0.333193	0.636825	0	-0.454692	0	-0.0798738	-0.500708	-0.142255	0.0359386	-0.499754	-0.572343	-0.107394	0.193637	1.48893	1.11418	-0.0270453	-0.159956	-0.0336553	-0.419383	-0.157779	-0.667448	0.0163728	-0.254423	-0.689737	-0.0811202	-0.0629085	0.319968	-0.934096	-0.345719	-0.884181	-0.0367359
meristem cluster 2	region_124-0day_root1_filtered_c	0	-0.150293	-0.324555	-0.618256	0.200688	-0.665083	-0.691559	-0.318816	-0.258925	1.11899	-0.904691	-0.451809	-0.279076	-0.88029	-0.609067	-0.17168	-0.391302	0.233512	0.0886575	-1.44033	-0.0342006	0	-0.071175	-0.074835	0.092658	0.0271843	-0.894622	0.116764	-0.164	-0.670904	0.266951	0.891754	1.59349	-0.760528	-0.249893	0.753628	-0.546546	0.213783	-0.363685	-0.019646	-0.473477	0.317834	-0.0342006	0.12337	-0.421663	-0.467998	0	0.0910463	-0.553906	0.0011635	-0.215818	0.613258	-0.0367359	-0.91747	0.557049	0.480333	-0.630029	-1.46043	-0.448118	0	-0.171259	-1.34314	-0.406433	0.927037	0	4.67396	0	-0.11227	-0.258966	-0.33121	0.00996306	-0.411142	-0.733866	0.0422271	0.174282	4.38651	-0.732428	-0.0810693	-0.405754	-0.566017	0.0501238	-0.119249	-0.246658	5.48799	-0.149189	-0.337778	-0.0390128	-0.187107	0.31476	-0.834219	-0.308492	-0.537983	-0.0367359
meristem cluster 2	region_149-0day_root1_filtered_c	0	-0.183663	-0.547626	-0.366081	0.265884	-0.792264	-0.651982	-0.226268	-0.29553	0.782273	-0.840316	-0.623257	-0.532312	-0.823925	-0.366828	-0.133035	-0.59311	0.212335	0.303492	-0.616368	0.0456255	0	-0.0746805	2.01441	0.105688	0.0467189	-0.871581	0.029789	-0.0876581	-0.663204	0.260951	0.830171	1.19197	-0.399849	1.01603	0.134418	0.752083	1.27184	-0.0758361	-0.255694	-0.0602556	0.354986	0.0456255	0.332145	-0.321881	0.560821	0	0.090706	-0.229148	-0.350245	0.106125	0.850195	-0.0367359	-0.58838	-0.822934	0.467173	-0.665754	-0.769906	-0.256611	0	-0.146916	-1.14446	-0.572969	0.528763	0	-0.308688	0	-0.108772	-0.011343	0.0746558	0.0252517	0.877793	-0.564486	-0.124307	0.0271422	-0.950348	-0.256887	0.0262168	-0.57586	-0.472482	-0.327207	-0.220985	-0.718464	1.99824	-0.264258	-0.353287	0.0305971	-0.171636	0.325844	-0.745245	-0.337815	-0.409219	-0.0367359
meristem cluster 2	region_158-0day_root1_filtered_c	0	0.0142773	-0.414979	0.360085	0.0361981	0.443463	-0.656232	-0.580177	-0.151235	1.90396	-0.819813	-0.186699	0.0249732	-0.575347	-0.0438686	1.86565	-0.754061	0.199751	0.693773	-1.23274	-0.0634048	0	-0.0726738	-0.34264	0.177175	0.0351571	-0.892419	0.11805	-0.207895	-0.0578362	0.252874	1.02786	0.384201	-0.82623	0.672357	0.205439	0.181776	0.257006	-0.157989	0.536722	-1.10825	0.4289	-0.0634048	0.299967	2.49928	0.590321	0	0.068149	-0.415176	-0.652453	1.07774	1.49807	-0.0367359	-1.10316	0.731493	0.374786	-0.317919	-1.47444	2.77944	0	-0.480003	-1.01039	-0.189622	1.94297	0	0.172877	0	-0.0829073	0.489232	-0.093441	0.00879321	1.1357	-0.483913	0.24665	1.22551	-0.0504115	-0.893441	-0.0320092	0.540106	0.89685	0.0359584	-0.113546	-0.635573	0.249381	0.578317	-0.363874	1.25036	-0.086141	0.310051	-0.902836	-0.326552	-0.733167	-0.0367359
meristem cluster 2	region_204-0day_root1_filtered_c	0	0.000246404	-0.0800249	-0.555391	0.10208	-0.742821	-0.540248	-0.637717	0.0146787	2.19804	-0.994816	-0.0780796	0.0890463	-0.526169	-0.675086	-0.116879	-0.737413	0.135994	0.191252	-1.45105	-0.00983739	0	-0.0692861	-0.369477	0.0967619	0.0651936	-0.873962	0.413482	-0.166693	0.642446	0.216296	0.665336	1.21029	-0.578821	0.265894	0.575308	-0.447797	0.181572	-0.546677	-0.279599	-0.376812	0.497109	-0.00983739	0.215632	-0.728765	0.236895	0	0.0691217	-0.213273	-0.716927	-0.142999	1.19077	-0.0367359	-1.21302	0.861219	0.275799	-0.373593	-1.51882	1.13667	0	-0.19561	-1.07724	-0.222714	1.48663	0	-0.551731	0	-0.0706688	-0.555931	-0.427545	0.0256222	-0.655099	-0.702274	-0.278757	0.306473	-0.914856	0.898546	-0.0141919	0.338237	-0.514329	-0.131359	-0.145396	-0.848232	0.331105	0.180487	-0.503765	3.36669	-0.025417	0.317027	-0.869283	-0.311415	-1.15773	-0.0367359
meristem cluster 2	region_220-0day_root1_filtered_c	0	-0.153122	-0.617753	-0.885609	0.0583028	-0.477699	-0.670868	-0.138854	-0.290648	0.0869404	-0.976656	-0.66389	-0.523756	-0.831495	-0.42835	-0.0641462	-0.366538	0.238398	-0.0644111	-1.10364	-0.0726209	0	-0.0619257	-0.171902	0.0651455	0.0313929	-0.890119	0.0730806	-0.146656	-0.618028	0.248838	0.799958	2.20635	-0.345961	-0.192421	-0.410586	-0.624044	0.274338	-0.235107	-0.232355	1.29394	0.352003	-0.0726209	0.420608	-0.26126	10	0	0.0582331	-0.411506	0.501555	-0.416826	0.613801	-0.0367359	-0.206972	-1.07563	0.594732	-0.758168	-1.0457	-0.172458	0	0.00423813	-1.47381	-0.501967	0.00522033	0	-0.298484	0	-0.116761	-0.323629	-0.200549	0.0112655	-0.0415736	-1.03245	-0.0412148	0.236928	-0.56177	-0.139762	-0.0226724	-0.485619	-0.0767626	-0.0696919	-0.122259	-0.138173	1.37861	-0.361978	0.0475588	0.123041	-0.219004	0.322359	-0.976229	-0.272535	-0.362841	-0.0367359
meristem cluster 2	region_235-0day_root1_filtered_c	0	-0.155148	-0.632585	-0.858153	0.0578673	-0.456569	-0.678638	-0.117807	-0.315281	0.0777916	-0.973918	-0.666691	-0.537957	-0.827189	-0.429344	-0.0668836	-0.335642	0.239901	-0.0728198	-1.10166	-0.0801934	0	-0.0613968	-0.122446	0.0648894	0.028254	-0.892872	0.0727552	-0.147368	-0.479375	0.249953	0.895426	2.37064	-0.322382	-0.111648	-0.179337	-0.62967	0.277399	-0.246418	-0.276574	1.07577	0.35463	-0.0801934	0.406075	-0.236986	-1.97695	0	0.0553977	-0.410913	0.461147	-0.421317	0.739578	-0.0367359	-0.192674	-1.07429	0.637089	-0.768081	-0.997964	-0.159035	0	-0.0398038	-1.49896	-0.522093	0.0994814	0	-0.232622	0	-0.118083	-0.0910331	-0.182417	0.00946941	-0.0164171	-1.03902	-0.0252344	0.226787	-0.56962	-0.212976	-0.0245194	-0.484244	-0.0768685	-0.0807344	-0.120077	-0.214279	1.58757	-0.368461	0.0691206	0.128375	-0.225491	0.320419	-0.922997	-0.268674	-0.349299	-0.0367359
meristem cluster 2	region_257-0day_root1_filtered_c	0	-0.0504216	-0.239861	-0.574979	0.140113	-0.687399	-0.732496	-0.358345	-0.33448	1.33632	-0.746292	-0.398532	-0.262763	-0.965526	-0.789232	-0.016769	-0.654805	0.237248	0.86139	-1.36735	0.0540406	0	-0.0810068	-0.425745	0.126278	0.0465183	-0.902648	0.113317	-0.180793	0.278158	0.280644	0.91074	0.079573	-1.0979	-0.226517	1.02289	-0.182386	0.326155	0.918756	-0.139516	-1.59343	0.506273	0.0540406	-0.440564	-1.08167	0.553473	0	0.0887863	-0.535641	-0.13621	-0.833346	0.233576	-0.0367359	-0.928504	0.916152	0.37811	-0.683782	-1.33548	-0.160312	0	-0.435314	-1.01224	0.334313	1.57207	0	6.23115	0	-0.0979694	0.164475	0.0835648	0.0249312	3.3076	-0.521565	0.120768	1.41216	-0.938433	-0.68109	0.0309577	-0.341523	-1.15257	0.0905223	-0.109131	0.0458364	0.0540826	-0.196529	-0.496363	-0.315601	-0.146477	0.311571	-0.0502927	-0.370247	-0.51712	-0.0367359
meristem cluster 2	region_263-0day_root1_filtered_c	0	0.108729	-0.431712	-0.485429	0.121693	-0.677221	-0.610535	-0.936861	-0.0359836	2.55671	-0.835721	-0.280721	-0.0141689	-0.516262	-0.888489	-0.289913	-0.813492	0.2177	0.31482	-0.864333	-0.0193716	0	-0.0910043	-0.447469	0.0821575	0.0414444	-0.888721	0.270402	-0.110456	-1.05402	0.294363	0.901058	0.871466	-0.961071	-0.443707	0.239029	-0.371893	-0.0114129	-0.448344	-0.297911	-1.4681	0.558891	-0.0193716	-0.0822786	-0.476714	0.488004	0	0.0635573	-0.0651044	-1.04718	-0.26859	1.48419	-0.0367359	-1.10026	1.1321	0.412625	-0.433185	-1.47795	0.432285	0	-0.33334	-0.998742	-0.229586	0.817807	0	-0.0381401	0	-0.0903122	-0.543643	-0.272097	0.0306022	-0.781678	-0.445076	0.121128	0.361534	-0.958681	-0.600397	-0.00517318	-0.219936	1.61798	-0.01469	-0.153338	-0.460956	0.549555	-0.39843	0.29998	0.0491702	-0.0727053	0.309123	-0.970289	-0.343868	-1.06266	-0.0367359
meristem cluster 2	region_280-0day_root1_filtered_c	0	-0.183005	-0.584162	-0.617825	0.45572	-0.648782	-0.692766	-0.328469	-0.27826	1.05879	-0.843808	-0.457394	-0.445386	-0.917723	0.811358	-0.117609	-0.546492	0.237507	0.964668	-1.37194	-0.0229821	0	-0.0754887	1.37183	0.118455	0.0318522	-0.885071	0.109545	-0.0763083	-0.513128	0.268509	1.08607	1.41765	-0.516605	-0.224859	-0.381158	-0.445452	0.645213	0.138217	-0.17396	-0.75465	0.350058	-0.0229821	0.298679	-0.298172	0.161574	0	0.0891765	-0.525534	-0.525353	2.07914	0.564629	-0.0367359	-0.811754	0.190824	0.449788	-0.699444	-0.598338	-0.482656	0	-0.385633	-1.15532	-0.419656	2.24141	0	-0.18424	0	-0.116242	-0.629651	0.381897	0.0125704	0.458718	-0.794185	-0.0396812	0.000814392	-1.13738	-0.583561	-0.0242421	2.59599	-0.626152	-0.25023	-0.134114	-0.898938	0.359764	-0.208781	-0.38653	-0.0248292	-0.186151	0.319574	-1.04063	-0.311287	-0.500762	-0.0367359
meristem cluster 2	region_298-0day_root1_filtered_c	0	-0.166996	-0.777276	1.00013	0.101538	-0.50244	-0.673615	-0.238438	-0.270284	0.470016	-0.910892	-0.613935	-0.455834	-0.914246	0.41204	-0.0969801	-0.449183	0.248694	0.0975614	-0.785752	-0.0694308	0	-0.0692408	-0.229671	0.10961	0.0263393	-0.89399	-0.038244	-0.0877762	-0.687271	0.264247	1.03382	1.89084	-0.468297	-0.194011	-0.254549	0.494977	0.270614	1.93513	-0.133694	0.18235	0.348824	-0.0694308	1.50591	-0.313735	-0.725423	0	0.0683316	-0.582164	0.182666	-0.370345	0.876017	-0.0367359	-0.520488	-0.758928	0.5497	-0.759676	-0.926395	-0.149535	0	-0.0571498	-1.38175	1.92783	2.18246	0	1.17992	0	-0.117691	3.49809	-0.123005	0.00890502	-0.145791	-0.91451	0.00934052	2.04313	-0.724195	-0.408129	-0.0346614	-0.62938	-0.199317	-0.0518142	-0.112427	-0.602986	2.13207	-0.414235	-0.205158	0.156358	-0.211811	0.317679	-1.04982	-0.299522	-0.380536	-0.0367359
meristem cluster 2	region_299-0day_root1_filtered_c	0	-0.0817079	-0.524063	-0.495579	0.150069	-0.567095	-0.641578	-0.43453	-0.21785	1.48342	-0.797591	0.458289	-0.232262	-0.932444	-0.116782	-0.207064	0.172429	0.234989	0.702106	-0.785376	-0.0364716	0	-0.0769198	-0.0354829	0.155793	0.0251718	-0.893857	0.00287562	-0.0508412	-0.684321	0.277535	1.14196	0.790067	3.21124	0.635177	2.02625	-0.319321	0.286359	1.60312	1.21218	-1.47196	0.390305	-0.0364716	1.22595	-0.455499	0.530665	0	0.0659525	-0.539002	1.89566	-0.461451	0.916797	-0.0367359	-0.822616	0.727776	0.395679	-0.636667	-1.04963	1.26135	0	-0.375395	-1.0722	-0.284397	0.712014	0	-0.324279	0	-0.105207	-0.425164	0.229338	0.008564	-0.707172	-0.482408	0.292266	0.189347	-0.989748	0.244337	0.00630496	-0.430861	-0.716527	0.0369234	-0.122891	-0.459873	1.78608	-0.319168	3.1441	0.0629558	-0.146483	0.312734	-0.494679	-0.309442	-0.574448	-0.0367359
meristem cluster 2	region_314-0day_root1_filtered_c	0	-0.0624172	-0.274947	-0.573597	0.210027	-0.667592	-0.647672	-0.575839	-0.0621916	1.97963	-0.925675	-0.226344	-0.0118199	-0.792906	-0.764989	-0.0367512	-0.678484	0.214154	0.252701	-1.60015	0.0192703	0	-0.0853269	-0.549466	0.048668	0.0417215	-0.881198	0.289103	-0.169711	-0.754682	0.280169	0.855202	1.45236	-0.408971	-0.673524	0.180576	-0.298294	0.120578	-0.0763342	-0.25445	-0.759472	0.448852	0.0192703	0.124697	-0.304858	0.231036	0	0.0965112	-0.398525	-0.934339	-0.39357	2.00633	-0.0367359	-1.38071	1.11615	0.406412	-0.453452	-1.02225	-0.903064	0	-0.314852	-1.23261	-0.324623	0.731846	0	-0.435044	0	-0.0943528	-0.485635	-0.238502	0.0241794	-0.350432	-0.597874	-0.0984552	0.163346	-1.39005	2.03621	-0.0367054	-0.250517	1.01063	-0.309075	-0.139554	-0.683557	1.26128	-0.103351	-0.63714	-0.0638606	-0.105498	0.31639	-0.33135	-0.33152	-0.845943	-0.0367359
meristem cluster 2	region_346-0day_root1_filtered_c	0	-0.158352	-0.430943	-0.655165	0.612182	-0.924136	-0.670752	-0.2913	-0.254523	1.14165	-0.877629	-0.425357	-0.479757	-0.83818	-0.909574	-0.0567643	-0.565892	0.213368	0.646202	-1.3444	-0.00481033	0	-0.0784248	1.92459	0.0648529	0.0454196	-0.872876	0.180673	-0.0969309	-0.713722	0.266473	0.879114	1.69564	-0.412716	-0.678026	-0.0913668	-0.548823	0.516633	-0.0378733	-0.186205	-0.5924	0.4051	-0.00481033	0.563296	-0.227467	0.14793	0	0.0908372	-0.370965	-0.786378	-0.0974175	0.688838	-0.0367359	-0.828973	0.534628	0.450371	-0.571334	-0.608244	-0.528274	0	-0.224698	-1.13638	-0.408547	0.260834	0	-0.265576	0	-0.108656	-0.342283	0.296041	0.022046	0.109387	-0.789407	-0.13425	-0.0561138	-1.35078	-0.634174	-0.00223399	-0.648803	-0.715827	-0.504426	-0.172432	-0.804284	0.0879781	-0.0401795	-0.370576	-0.0102652	-0.164468	0.324617	-0.907732	-0.324295	-0.540243	-0.0367359
meristem cluster 2	region_379-0day_root1_filtered_c	0	-0.16512	-0.634802	-0.920557	0.0558304	-0.459315	-0.677216	-0.123915	-0.322152	0.0855298	-0.953351	-0.660403	-0.549468	-0.850679	-0.446951	-0.0963447	-0.328581	0.244083	-0.0487762	-1.11356	-0.0838861	0	-0.0614985	-0.150102	0.0766647	0.0249794	-0.895691	0.050787	-0.15237	-0.475855	0.252415	1.00201	2.19042	-0.309584	-0.136306	-0.206429	-0.616462	0.254161	-0.272267	-0.298939	0.935169	0.354253	-0.0838861	0.36586	-0.228695	-1.74833	0	0.0535853	-0.459654	0.420798	-0.444757	0.652719	-0.0367359	-0.230312	-1.094	0.671736	-0.78578	-1.02994	-0.139355	0	-0.0967931	-1.46036	-0.49578	0.0888545	0	-0.210815	0	-0.11941	-0.150266	-0.174415	0.00785351	-0.0298136	-1.0138	-0.0191392	0.200303	-0.592955	-0.149869	-0.0295625	-0.480041	-0.0938825	-0.0474151	-0.116065	-0.141753	1.4871	-0.369972	0.0610716	0.111074	-0.229603	0.318767	-0.952517	-0.268046	-0.339965	-0.0367359
meristem cluster 2	region_418-0day_root1_filtered_c	0	-0.0698964	-0.376641	-0.206617	0.208114	1.41741	-0.635161	-0.238278	-0.209849	0.660915	-0.898168	-0.254655	0.064639	-0.677878	-0.301773	0.285035	-0.271782	0.195851	0.614304	-1.00298	-0.0130084	0	-0.0761089	1.48877	0.0520468	0.0706462	-0.858364	0.120883	-0.121626	1.03803	0.254713	0.549598	1.83412	-0.4584	-0.879662	0.835139	-0.157299	0.204586	0.294415	0.037033	0.720316	0.509172	-0.0130084	0.48306	-0.307606	0.0892903	0	0.0910164	0.00678487	0.246831	0.261838	0.567627	-0.0367359	-0.589327	-0.0533837	0.489838	-0.627162	-1.17117	-0.551576	0	0.159843	-1.08897	-0.179244	0.271944	0	0.677751	0	-0.101326	-0.308779	-0.279304	0.0400181	-0.384779	-0.928999	-0.135965	0.533854	-0.990748	-0.631329	-0.0227522	-0.196235	-0.593913	-0.281467	-0.312824	-1.00685	0.685342	-0.23895	-0.231768	-0.0938469	-0.150527	0.331926	-0.728947	-0.356416	-0.439423	-0.0367359
meristem cluster 2	region_419-0day_root1_filtered_c	0	-0.145233	-0.485277	-0.507629	0.198157	-0.556894	-0.706116	-0.250786	-0.435637	0.710947	-0.759594	-0.415462	-0.492623	-0.880568	-0.871256	-0.376777	-0.426164	0.238328	0.873415	-1.26028	-0.0897676	0	-0.0651285	2.15143	0.241723	0.017617	-0.898749	0.0413221	-0.215513	-0.430379	0.260178	1.35699	0.86544	-0.534178	0.0675058	-0.0813959	-0.163542	0.418903	3.71076	-0.334037	-1.02194	0.363666	-0.0897676	-0.124314	-0.420401	0.296942	0	0.0506321	-0.484399	-0.357698	-0.370468	1.10528	-0.0367359	-0.616358	0.236441	0.454736	-0.725393	-1.51856	-0.101216	0	-0.661532	-1.15059	-0.152874	0.701167	0	0.063291	0	-0.115302	-0.159125	0.36053	0.00743608	-0.519868	-0.746415	0.129745	0.0782798	1.2994	-0.626304	-0.0112602	-0.466281	-0.362073	0.095976	-0.101364	-0.214169	0.521691	-0.199239	-0.268603	1.58081	-0.208237	0.312335	-0.966063	-0.292811	-0.477066	-0.0367359
meristem cluster 2	region_34-0day_root1_filtered_d	0	-0.165329	-0.249979	-0.359936	0.239917	2.62763	-0.731912	-0.271513	-0.346949	0.912941	-0.804139	-0.504178	-0.570181	-0.768529	1.11459	-0.137878	-0.572591	0.233311	0.543019	-1.05453	0.000366846	0	-0.0727375	2.06521	0.108702	0.0352974	-0.883425	0.0356963	-0.224395	-0.655729	0.265125	1.006	1.13039	0.91527	2.45233	-0.255291	-0.664968	0.771899	-0.0994835	-0.484487	-0.348714	0.371138	0.000366846	0.217004	-0.313118	0.426973	0	0.082461	-0.208737	-0.641341	-0.271986	0.353734	-0.0367359	-0.785625	-0.0280019	0.407586	-0.74561	-1.43591	-0.220403	0	-0.259741	-1.11536	-0.294915	0.504481	0	-0.602859	0	-0.107714	-0.225537	-0.0311274	0.0164187	-0.69563	1.61695	0.00161733	-0.00452388	-0.0927466	-0.166111	0.0497882	-0.319393	-0.413458	5.45126	-0.167352	-0.165103	0.639642	-0.0826639	-0.234689	-0.361126	-0.189254	0.320464	-0.778559	-0.354276	-0.539495	-0.0367359
meristem cluster 2	region_53-0day_root1_filtered_d	0	-0.164735	-0.409179	-0.533521	0.112741	-0.864803	-0.659939	-0.251794	-0.180482	0.912428	-0.708248	-0.437826	-0.466903	-0.618146	-0.13223	0.428029	-0.746316	0.234014	0.688972	-0.754568	0.193625	0	-0.0833807	0.851917	0.141817	0.0527905	-0.886106	0.0385226	-0.154856	-0.201211	0.270755	0.973843	0.138012	0.632323	0.365567	-0.274748	-0.405917	0.201028	2.06954	0.215076	-1.14414	0.431322	0.193625	0.220579	-0.52614	0.435485	0	0.0865087	-0.310465	-0.264251	-0.395006	0.686694	-0.0367359	-0.723282	0.374891	0.219083	-0.486936	-0.439842	-0.390042	0	-0.376612	-0.428493	-0.476408	0.372948	0	2.22915	0	-0.0814128	-0.00413352	0.246966	0.0313602	-0.976224	-0.344727	-0.262134	0.362083	-0.99954	1.33581	0.132421	1.39174	0.274712	-0.149702	-0.116781	-0.158626	-0.35736	-0.161247	-0.637759	-0.404516	-0.0859249	0.323589	0.408623	-0.386292	-0.437208	-0.0367359
meristem cluster 2	region_93-0day_root1_filtered_d	0	-0.00982822	-0.29828	-0.676693	0.186362	0.621683	-0.666254	-0.579321	-0.00925254	1.43782	-0.782882	2.38471	-0.263596	-0.0284925	0.113836	1.74338	-0.927683	0.198579	0.631489	-0.98431	0.0062326	0	-0.0734865	-0.264796	0.240204	0.0518126	-0.889859	1.71591	-0.193095	-0.816228	0.24344	0.998375	0.51639	-0.761205	-1.09778	0.0239865	-0.354532	0.23124	2.66323	0.303201	-0.675622	0.375243	0.0062326	-0.0994811	-0.323664	5.54536	0	0.489728	-0.336027	-0.125015	-0.703896	2.11836	-0.0367359	-1.39065	-0.129939	0.0124162	1.00323	-1.30893	1.00047	0	-0.50635	-0.496435	-0.268476	4.07609	0	0.0131064	0	-0.0703336	-0.984607	-0.273603	0.00915218	-0.825326	-0.362663	-0.261215	0.583743	-0.126092	0.958149	-0.0094747	-0.476336	-1.2461	-0.101461	-0.100734	-0.589171	1.97797	-0.0405408	-0.682156	0.258253	-0.0709355	0.309963	0.396823	-0.365458	-0.625668	-0.0367359
meristem cluster 2	region_114-0day_root1_filtered_d	0	-0.189313	-0.351802	-0.497651	1.47761	-0.644712	-0.634085	-0.283568	-0.340563	0.687169	-0.881395	-0.41149	-0.571817	-0.942945	-0.934886	0.125128	-0.412899	0.216799	0.300833	-1.20755	-0.0316942	0	-0.0731105	1.75445	0.14316	0.0456784	-0.874927	0.132368	-0.184894	-0.669539	0.259783	0.869767	1.59783	-0.213065	-0.416257	-0.459054	-0.536324	0.387191	-0.133925	-0.224653	-0.278219	0.336613	-0.0316942	4.25001	-0.252842	-0.114237	0	0.0914457	-0.438943	-0.282049	0.269289	1.36839	-0.0367359	-0.542464	-0.0621565	0.405546	-0.732085	-0.772729	-0.65522	0	0.845718	-0.756027	-0.40648	2.0301	0	-0.301303	0	-0.110858	-0.77357	0.00792135	0.0174104	-0.368632	-0.775296	-0.201528	0.061519	-0.82204	-0.257576	-0.0927935	-0.448403	-0.591975	-0.436669	-0.134478	-1.23016	0.159543	-0.249094	-0.163824	-0.169583	-0.179725	0.327991	-1.02679	-0.350475	-0.504444	-0.0367359
meristem cluster 2	region_129-0day_root1_filtered_d	0	-0.104091	-0.0418389	-0.234785	0.540952	-1.0093	-0.5935	-0.594921	-0.0359681	2.99481	-0.953745	-0.0881252	-0.267731	-0.859593	-0.930522	-0.425876	-0.697187	0.194195	0.0725058	-1.54605	-0.0254164	0	-0.0865467	0.420016	0.0146786	0.0579374	-0.866419	0.499756	-0.247252	-0.819458	0.274291	0.6903	2.10718	-0.956112	-1.78297	-0.0392365	-0.77063	-0.0861794	-0.532971	-0.263298	-0.920381	0.4535	-0.0254164	0.405474	-0.152661	-0.148984	0	0.0919945	-0.450057	-0.85918	0.00962147	0.942522	-0.0367359	-1.21483	1.27438	0.399943	0.48947	-1.19574	-1.7151	0	-0.115652	-1.17228	-0.321027	0.391199	0	-0.383599	0	-0.0895265	-1.29824	-0.683853	0.0326847	-0.394685	-0.939739	-0.149416	0.286455	-1.31333	-0.855795	-0.194565	-0.181245	0.695161	-0.231641	-0.176834	-0.714671	0.0474464	2.47713	-0.473506	-0.409073	-0.0955798	0.32088	-0.986771	-0.374474	-1.08437	-0.0367359
meristem cluster 2	region_159-0day_root1_filtered_d	0	0.124713	-0.0282906	-0.455723	0.20017	-0.55595	-0.277239	-0.754464	-0.0395879	2.21016	-0.889821	-0.0184104	0.184685	-0.0191667	-0.370993	0.0104283	-0.935705	0.161108	0.601044	-1.2862	0.041849	0	-0.0779749	-0.624231	0.109694	0.0549826	-0.881651	0.412649	-0.20289	-0.74338	0.239626	0.814818	0.887163	2.13821	0.422065	0.602009	-0.580855	1.25716	-0.0115936	-0.308817	-1.17425	0.666518	0.041849	0.153173	-0.465484	0.451012	0	0.033827	0.147277	-0.963247	1.13544	1.48193	-0.0367359	-1.85029	1.079	0.190459	-0.40389	-1.28148	0.890412	0	-0.367472	-0.794284	-0.197928	1.65561	0	0.184474	0	-0.0713246	-0.447537	-0.640098	0.0280558	-0.865362	-0.61744	0.15474	0.637124	-0.735665	-0.861898	0.286134	0.442786	-0.594172	-0.217776	-0.146121	-0.566859	0.0781063	0.241091	-0.451161	2.21599	-0.00172738	0.311093	-0.877321	-0.392835	-1.19838	-0.0367359
meristem cluster 2	region_180-0day_root1_filtered_d	0	-0.0682874	-0.115603	-0.553109	0.182941	-0.564637	-0.697872	-0.758816	-0.0262785	2.75812	-0.877804	-0.25664	-0.126042	-0.788597	-0.374692	0.846685	-0.697739	0.222313	0.211694	-0.753219	-0.0838146	0	-0.0822662	-0.264662	0.108695	0.0411929	-0.885721	0.369628	-0.255636	-0.881225	0.273878	0.957759	1.29378	1.85271	-1.4478	1.41683	-0.00382216	-0.00532328	-0.087022	0.0626451	-0.591281	0.419616	-0.0838146	0.113396	-0.165322	0.33985	0	0.108383	-0.531356	-0.736621	-0.423946	0.998175	-0.0367359	-1.22475	1.10431	0.272731	-0.462863	-1.26675	0.65178	0	-0.296232	-1.10105	-0.326804	1.29323	0	0.653705	0	-0.0994119	0.342863	-0.462632	0.0201597	-0.738442	-0.55158	0.349321	0.467432	0.0186724	-0.645104	-0.0369158	-0.259154	-0.511505	-0.102349	-0.149703	-0.641413	1.05164	-0.0790329	-0.631323	-0.252938	-0.110457	0.311763	-0.960569	-0.426111	-1.05867	-0.0367359
meristem cluster 2	region_187-0day_root1_filtered_d	0	-0.00585086	-0.0140206	-0.540377	0.231098	-0.6958	0.251666	-0.769043	-0.0361911	2.07978	-0.968446	0.0451742	0.384787	-0.482647	-0.623259	0.106349	-0.799609	0.128707	0.317101	-1.11401	0.106568	0	-0.0651374	-0.197027	0.156985	0.0633592	-0.877086	0.370383	-0.181572	0.450704	0.203077	0.700211	1.37822	-0.627437	0.54325	0.619291	0.650487	0.123933	-0.216581	-0.0773592	-0.686071	0.385108	0.106568	0.418218	-0.454126	0.212575	0	0.0359594	-0.217624	-0.38282	-0.303164	1.83023	-0.0367359	-1.51055	0.453062	0.159685	-0.332052	-1.54329	-0.073855	0	-0.141696	-1.04623	-0.297081	2.47743	0	1.35288	0	-0.0687387	-0.529311	-0.790845	0.0302716	-0.706407	-0.742205	-0.437748	0.468561	-0.681286	-0.514337	0.0423981	0.341827	2.59318	-0.195741	-0.14229	-1.27749	0.117231	0.391372	-0.561944	3.4669	-0.0250233	0.312694	-0.814919	-0.333214	-1.19054	-0.0367359
meristem cluster 2	region_193-0day_root1_filtered_d	0	-0.236469	-0.670476	-0.151208	0.213169	-0.646682	-0.693107	-0.176417	-0.270056	0.147036	-0.848238	-0.678825	-0.674738	-0.926957	-0.690669	-0.220832	-0.389964	0.252613	5.88611	-0.732211	-0.0603846	0	-0.0682012	0.898538	0.104764	0.0282852	-0.888992	-0.0186199	-0.132856	1.32558	0.264616	1.12329	1.43951	-0.269838	-0.320498	-0.813884	-0.628701	0.215713	0.0222446	-0.318973	1.32319	0.344403	-0.0603846	0.0902254	-0.17892	-0.118092	0	0.0858325	-0.573337	0.107084	-0.0777612	0.183843	-0.0367359	-0.299702	-1.06761	0.437147	-0.825949	-0.209928	-0.380668	0	-0.298596	-1.27752	-0.537895	1.71052	0	-0.113266	0	-0.117967	-0.34086	0.00817998	0.0101261	5.96532	-0.775271	-0.112704	0.280092	-0.605844	-0.451781	-0.0091693	2.41727	-0.339868	-0.0632486	-0.112832	-0.854695	3.12582	-0.328751	-0.032659	-0.00482283	-0.223384	0.319614	-1.18678	-0.355589	-0.310912	-0.0367359
meristem cluster 2	region_248-0day_root1_filtered_d	0	0.159377	0.0621808	-0.492075	0.243133	-0.475323	-0.924325	-0.824647	0.0951004	2.45821	-0.846171	-0.0966002	0.137106	-0.659777	-0.447701	-0.252458	-0.400745	0.179425	0.439977	-1.46786	0.118184	0	-0.0995025	-0.90145	0.00447915	0.0614037	-0.876945	0.529572	-0.221527	-0.17767	0.289216	0.640818	0.917195	-1.79355	-0.361137	0.646841	-0.437667	0.0124613	-0.101249	0.974248	-1.87843	0.996264	0.118184	0.0915363	-0.342208	0.3425	0	-0.0161174	-0.37396	-1.00746	0.102587	2.31961	-0.0367359	3.48979	1.12569	0.18467	0.0195217	-1.50114	0.717467	0	-0.288532	-0.668671	-0.011212	1.47833	0	-0.501286	0	-0.0235616	-0.801386	2.24836	0.0663068	-0.749809	-0.75603	0.0323971	0.674803	-0.933577	0.358168	0.144671	0.411356	-1.19972	-0.215349	-0.170619	-0.927288	1.07724	0.197496	-0.637881	0.0958259	0.0485308	0.311011	-0.87312	-0.412643	-1.20368	-0.0367359
meristem cluster 2	region_266-0day_root1_filtered_d	0	-0.202256	-0.399927	-0.312898	0.248245	-0.634348	-0.752349	-0.147093	-0.443316	0.190652	-0.786862	-0.465714	-0.687865	-0.892898	-0.853568	-0.208161	-0.582063	0.243063	0.437984	-1.11668	-0.0622963	0	-0.063044	3.16732	0.163714	0.0252651	-0.89331	0.0355136	-0.216198	-0.513282	0.255811	1.04325	0.969475	-0.0847087	-0.397485	-0.272959	-0.42507	0.493685	-0.0896419	-0.41292	-0.336557	0.361821	-0.0622963	0.109622	-0.250177	-0.184243	0	0.0610586	-0.432532	0.0147649	-0.411884	0.0379679	-0.0367359	-0.271016	-1.134	0.533355	-0.809688	-1.28235	-0.356457	0	-0.413063	-1.22774	-0.366537	0.094549	0	-0.126673	0	-0.117332	-0.28383	0.0505117	0.0110445	-0.472962	-0.888143	-0.0834028	5.54274	4.58946	-0.238272	-0.00276379	-0.431069	5.19156	-0.183565	-0.106183	0.0718151	0.568555	-0.306063	0.0619056	-0.10225	-0.225276	0.321224	-1.02823	-0.300371	-0.446859	-0.0367359
meristem cluster 2	region_283-0day_root1_filtered_d	0	-0.200771	-0.696388	-0.822312	0.0352213	-0.558872	-0.670686	-0.114214	-0.341669	0.142078	-0.921993	-0.648403	-0.600181	-0.884898	-0.559967	-0.0650658	-0.323644	0.249309	0.0402265	-1.02751	-0.100282	0	-0.06278	-0.253579	0.103193	0.022369	-0.897416	-0.000463756	-0.163895	-0.762117	0.256459	1.09505	1.85841	-0.153575	-0.322752	2.0933	-0.469847	0.283746	-0.248251	-0.296711	1.70392	0.355862	-0.100282	0.252425	-0.19564	-0.788531	0	0.0607656	-0.511311	0.369829	-0.423622	0.431488	-0.0367359	-0.188189	-0.943549	0.621278	-0.821369	-1.06736	-0.18775	0	-0.189182	-1.37284	-0.418761	1.86496	0	-0.227905	0	-0.119564	2.54688	-0.174205	0.00695977	-0.148025	-0.88103	-0.104786	0.303807	-0.454513	-0.178695	-0.0512535	-0.503188	-0.201188	-0.0587654	-0.108658	-0.120903	1.01563	-0.35762	0.0409007	0.0150333	-0.230159	0.317538	-1.11581	-0.289098	-0.302567	-0.0367359
meristem cluster 2	region_293-0day_root1_filtered_d	0	-0.10809	-0.247552	-0.503268	0.145796	-0.461753	-0.92276	-0.197455	-0.308726	1.10826	-0.762944	-0.245009	-0.257025	-0.91846	-0.818151	-0.259509	-0.680998	0.236918	0.882342	-1.35335	-0.0411454	0	-0.0727277	-0.40548	0.14742	0.0289352	-0.897582	0.0843602	-0.248267	2.24505	0.267514	1.14122	0.427044	-1.92497	0.957149	0.397662	-0.389817	0.262058	0.731177	-0.19565	-1.63342	0.360619	-0.0411454	-0.222943	-0.627501	0.495121	0	0.08504	-0.620698	-0.534288	-0.880363	0.163078	-0.0367359	-1.28451	0.980545	0.300967	-0.690387	-0.955321	2.16194	0	-0.52883	-1.0705	-0.034327	0.959703	0	2.6072	0	-0.102135	-0.124463	-0.0512987	0.0105707	10	-0.563171	0.365824	2.96817	-0.802207	-0.380762	0.185452	-0.37122	-1.14188	-0.00473871	-0.100852	-0.553168	0.162379	-0.106945	-0.211815	-0.464089	-0.16029	0.314592	-0.63589	-0.361805	-0.497822	-0.0367359
meristem cluster 2	region_307-0day_root1_filtered_d	0	-0.172308	-0.204636	-0.555051	0.230074	-0.515643	-0.750257	-0.37781	-0.201398	1.54341	-0.903845	-0.343307	-0.237831	-0.909844	-0.83765	-0.15219	-0.301865	0.226337	0.281455	-1.2689	-0.0631771	0	-0.0736351	-0.249906	0.0715248	0.0248649	-0.893354	0.18228	-0.258056	-0.678537	0.270324	1.03513	1.76383	-1.07765	1.34803	4.72832	-0.582287	0.212332	0.112457	-0.0669926	-0.850075	0.321229	-0.0631771	0.266827	-0.293037	0.0564596	0	0.10145	-0.57353	-0.640189	0.163961	0.753459	-0.0367359	-1.07971	0.93911	0.384068	-0.589541	-1.46223	-0.417098	0	-0.244386	-1.20656	-0.307259	0.783641	0	2.8085	0	-0.112176	-0.762719	-0.354395	0.0101566	-0.563605	-0.802401	0.599644	0.17347	-0.745901	-0.179397	-0.0458941	-0.0688254	-0.917656	-0.158444	-0.134053	-0.44802	0.486375	0.0170757	-0.165071	-0.256697	-0.177223	0.312546	-0.924106	-0.347533	-0.748415	-0.0367359
meristem cluster 2	region_327-0day_root1_filtered_d	0	-0.191445	-0.550281	-0.518642	0.188076	-0.0392531	-0.673449	-0.27502	-0.201208	0.480996	-0.930091	-0.487303	-0.0531562	-0.772261	-0.0723879	-0.0272279	-0.406417	0.234683	0.0788626	-1.03664	0.0444419	0	-0.0738346	-0.583424	0.0706839	0.049599	-0.876511	0.0333132	-0.0948094	-0.676138	0.247315	0.692211	1.69554	-0.047718	-0.592469	3.63694	-0.546873	0.492024	0.0795087	0.0950461	-0.221649	0.277498	0.0444419	0.355406	-0.534426	-0.339686	0	0.101723	-0.454321	0.010145	-0.184055	1.8323	-0.0367359	-0.444912	-1.04775	0.41333	-0.674284	-0.410177	-0.516007	0	0.0648994	-1.01804	7.75957	-0.0550882	0	3.08208	0	-0.102815	5.73759	-0.0642652	0.0241709	-0.316318	-0.778418	-0.185369	0.209596	-0.404444	-0.612687	-0.0642085	-0.607215	-0.238573	-0.521984	-0.110338	-0.445616	0.332491	-0.184007	-0.116029	-0.00394359	-0.159973	0.324438	-1.04607	-0.344184	-0.370247	-0.0367359
meristem cluster 2	region_329-0day_root1_filtered_d	0	-0.178454	-0.548581	-0.671563	0.185728	-0.493287	-0.685997	-0.181259	-0.315037	0.480782	-0.961402	-0.574339	-0.449712	-0.898212	-0.548056	-0.0315995	-0.339845	0.232365	-0.0293262	-1.11688	-0.0514361	0	-0.0664661	-0.236241	0.0731879	0.0327905	-0.889949	0.0974089	-0.198696	-0.742478	0.256031	0.860777	2.11338	-0.429845	1.11438	-1.02748	-0.66469	0.249023	-0.200636	-0.0834372	0.287292	0.330129	-0.0514361	3.47652	-0.308268	-0.876399	0	0.0729796	-0.453905	0.297486	-0.00572618	0.518065	-0.0367359	-0.466743	-0.0929527	0.578222	-0.72329	-1.14892	-0.346284	0	0.580165	-1.2551	-0.493483	0.145743	0	2.07749	0	-0.115898	3.51581	-0.362902	0.0104259	-0.170117	-0.9284	-0.0191757	2.31983	-0.563746	0.218644	-0.103153	-0.379662	-0.308527	-0.103728	-0.118408	-0.325391	0.828224	-0.264128	-0.0154692	-0.0951807	-0.202183	0.322651	-0.994333	-0.31149	-0.456819	-0.0367359
meristem cluster 2	region_334-0day_root1_filtered_d	0	0.00995141	-0.0822512	-0.310525	0.215716	-0.348661	-0.82372	-0.629537	-0.117405	2.16448	-0.850679	-0.123395	0.266356	-0.831309	-0.985386	-0.0500957	-0.725387	0.210956	0.396617	-1.42761	-0.0378376	0	-0.0804852	-0.352498	0.0819934	0.0292119	-0.891192	0.343158	-0.263052	-0.521216	0.276155	0.998777	1.21501	-1.04712	0.938433	0.518606	-0.370744	0.110935	0.366995	-0.149274	-1.55811	0.412848	-0.0378376	0.223934	-0.28885	0.382413	0	0.094547	-0.497705	-0.958564	-0.551337	1.7334	-0.0367359	-1.61685	1.12368	0.292175	-0.428736	-1.54497	-0.942358	0	-0.346685	-1.05554	-0.143378	0.983218	0	-0.577942	0	-0.0938015	-0.399493	-0.529724	0.0193304	-0.662293	-0.691823	0.383777	0.418137	-0.850506	-0.766596	0.0612933	0.113188	2.95572	-0.110525	-0.138451	-0.570779	0.218934	0.205102	-0.389509	-0.0624827	-0.124612	0.309559	-0.976262	-0.358486	-0.981492	-0.0367359
meristem cluster 2	region_344-0day_root1_filtered_d	0	-0.183614	-0.353055	-0.534282	0.35132	-0.513132	-0.806374	-0.232819	-0.32966	0.848532	-0.828584	-0.375863	-0.409547	-0.129544	-0.814943	-0.189619	-0.355615	0.234691	0.45835	-1.24519	-0.0596561	0	-0.0687628	1.42886	0.158386	0.0220897	-0.895043	0.115801	-0.243548	-0.553628	0.262781	1.28019	1.54476	-0.712872	0.552168	-0.272015	-0.455276	0.276726	0.0879882	-0.211701	-0.687895	0.332504	-0.0596561	0.117425	-0.234019	0.232424	0	0.0807655	-0.544107	-0.422879	-0.234097	1.05757	-0.0367359	-0.815402	0.334019	0.43892	-0.70251	-1.04027	1.14257	0	-0.437845	-1.12963	-0.307026	0.327564	0	1.53233	0	-0.115873	-0.543549	-0.0656037	0.0080549	-0.478615	-0.809454	0.0495764	0.0856249	-0.856686	-0.274142	-0.00575684	-0.371396	-0.699503	-0.180705	-0.118281	-0.548784	0.34702	-0.102401	-0.186264	1.15618	-0.199215	0.313928	-1.02336	-0.333297	-0.548776	-0.0367359
meristem cluster 2	region_373-0day_root1_filtered_d	0	-0.210951	-0.555204	-0.77031	0.115801	-0.530643	-0.706134	-0.129489	-0.354141	0.103565	-0.867062	-0.636981	-0.650086	-0.949142	-0.641155	-0.186428	-0.358553	0.249003	0.162714	-1.14333	-0.0834124	0	-0.0624648	0.474361	0.128959	0.0197331	-0.897525	-0.0187464	-0.183925	1.48682	0.258074	1.26616	1.55135	-0.175628	-0.269666	-0.721963	-0.407335	0.255257	-0.187	-0.414668	0.150406	0.351899	-0.0834124	0.0794199	-0.168747	-0.222212	0	0.0664317	-0.54883	0.217687	-0.426172	1.1469	-0.0367359	-0.229381	-1.06918	0.575786	-0.822688	-0.865803	-0.328774	0	-0.378037	-1.27759	-0.327049	-0.154355	0	-0.100395	0	-0.119907	-0.617265	-0.128519	0.00618588	-0.294853	-0.801198	-0.106907	0.284674	-0.647762	-0.218716	-0.0476929	-0.553174	-0.272321	-0.0490592	-0.100489	-0.564	2.42413	-0.304653	0.0124168	-0.0291992	-0.232942	0.316335	-0.181142	-0.290688	-0.271131	-0.0367359
meristem cluster 2	region_385-0day_root1_filtered_d	0	-0.179101	-0.622198	-0.803265	0.0498283	-0.480065	-0.665232	-0.15285	-0.358208	0.0438453	-0.964917	-0.677436	-0.586559	-0.881532	-0.479081	-0.0824605	-0.327932	0.244333	-0.0936337	-1.04979	-0.0834167	0	-0.0608987	-0.313477	0.0690123	0.0254931	-0.895732	0.0611731	-0.161688	-0.864354	0.2511	0.97211	2.322	-0.285435	-0.321326	-1.04809	-0.540867	0.200148	-0.250858	-0.270999	0.864224	0.351772	-0.0834167	0.377752	-0.210795	-1.33205	0	0.0533933	-0.426064	0.46319	-0.471332	0.568313	-0.0367359	-0.0881604	-1.03929	0.904744	-0.8097	-0.965383	-0.239472	0	-0.0668296	-1.41694	-0.406649	-0.10093	0	-0.248046	0	-0.119142	-1.00422	-0.215261	0.00794029	-0.0451345	-0.983661	-0.087332	0.277192	-0.449055	0.118665	-0.0519226	-0.463024	-0.144511	-0.0700099	-0.11825	-0.0750804	1.26071	-0.38202	0.0959847	0.0549179	-0.2301	0.319171	-1.10651	-0.272287	-0.339934	-0.0367359
meristem cluster 2	region_432-0day_root1_filtered_d	0	-0.10748	-0.0511103	-0.561524	0.214443	-0.474436	-0.794279	-0.645056	-0.148745	2.2236	-0.96337	0.0977276	-0.00926733	-0.51212	-0.471645	0.140619	-0.634969	0.0842573	0.335618	-1.2118	0.114441	0	-0.0509143	0.528174	0.174214	0.0573522	-0.880398	0.328432	-0.197325	-0.55276	0.14721	0.812693	0.943329	-0.71309	-0.125793	0.867859	-0.442154	0.551846	-0.363752	-0.211113	-1.53568	0.365051	0.114441	0.325413	-0.491988	0.372898	0	0.0357399	-0.16945	-0.198223	0.597465	1.62297	-0.0367359	-1.62124	0.00954111	0.130786	-0.00269413	-1.53808	2.03652	0	-0.320209	-1.01416	-0.244522	1.28984	0	-0.830806	0	-0.100904	-0.33087	-0.761692	0.00651938	-0.833116	-0.668218	-0.553412	0.314145	-0.633219	0.120461	-0.298008	2.00175	-0.143878	-0.0793426	-0.124337	-0.694243	0.449849	0.404204	-0.480341	4.52821	-0.059935	0.312866	-0.819876	-0.257512	-1.19072	-0.0367359
meristem cluster 2	region_444-0day_root1_filtered_d	0	-0.159232	-0.621537	-0.712687	0.0481456	-0.464955	-0.656936	-0.167137	-0.355417	-0.00336276	-0.998046	-0.69011	-0.580112	-0.854336	-0.433304	-0.06911	-0.34332	0.238415	-0.0979836	-1.04825	-0.0751541	0	-0.060076	-0.303728	0.0544735	0.030504	-0.891487	0.090122	-0.156963	-0.873615	0.24643	0.80089	2.63546	-0.32354	-0.241939	-0.945366	-0.571258	0.23168	-0.218177	-0.226266	1.12477	0.355505	-0.0751541	0.453725	-0.23481	-1.72092	0	0.0513035	-0.362934	0.520811	-0.438312	0.679167	-0.0367359	-0.0466875	-1.04304	0.952594	-0.791702	-0.935494	-0.228489	0	0.0197134	-1.4969	-0.453298	-0.0625602	0	-0.230931	0	-0.116967	-0.836098	-0.201067	0.0105777	-0.00766292	-1.05295	-0.081637	0.284243	-0.451055	0.113909	-0.0609497	-0.47068	-0.0999347	-0.102984	-0.123862	-0.142196	1.40223	-0.39722	0.109036	0.0935488	-0.224969	0.322092	-1.05902	-0.269247	-0.370127	-0.0367359
meristem cluster 2	region_1-0day_root1_filtered_e	0	0.0304541	0.0125408	-0.617353	0.194185	-1.42916	-0.442706	-0.979071	0.0622115	2.17662	-0.957001	-0.245487	-0.275301	0.270836	-0.341382	-0.125106	-0.954853	0.132151	3.14691	-0.96034	-0.0406373	0	-0.0685178	-0.690238	0.134874	0.0958862	-0.863547	0.431266	-0.1117	0.074136	0.199342	0.440219	1.95665	5.63275	-0.883803	-0.049892	-0.748747	-0.242423	-1.15414	-0.0729289	-0.398756	0.398731	-0.0406373	1.50123	-0.29797	-0.354505	0	0.0784974	-0.290823	-0.589233	2.5713	1.79752	-0.0367359	-1.39606	0.813613	0.0430886	0.319133	-1.56311	1.29376	0	0.242809	-1.21118	-0.331101	1.50646	0	1.77698	0	-0.040656	-1.2207	-1.10943	0.0391935	-0.551893	-0.816305	-0.811935	2.37365	-0.508746	-1.94056	7.24608	-0.0370253	1.82452	-0.33645	-0.147174	-1.76613	-0.57379	0.189111	-0.773856	1.64184	0.0973454	0.316174	-0.903652	-0.360309	-1.39539	-0.0367359
meristem cluster 2	region_3-0day_root1_filtered_e	0	-0.205762	-0.167932	-0.623031	0.186232	-1.04367	-0.519356	1.03758	-0.17862	2.30366	-0.878005	-0.395393	-0.305692	-1.04498	0.400688	-0.366022	-0.602653	0.232034	0.0653304	-0.979147	-0.127195	0	-0.0791942	-0.267412	0.102765	0.0244408	-0.893144	0.31626	-0.214489	-0.937529	0.277246	1.10578	1.72272	-0.691411	-1.85363	-0.0236296	-0.50243	-0.214763	-0.61748	0.0433556	-1.18508	0.352139	-0.127195	0.00551678	-0.114571	0.00142026	0	0.119024	-0.524093	-0.605672	-0.640268	1.3343	-0.0367359	-1.12396	1.29191	0.249126	-0.511033	-1.50628	-0.55952	0	-0.305613	-1.28188	-0.298296	1.20585	0	-0.317201	0	-0.109302	-1.08767	-0.697531	0.0121408	-0.51991	-0.818178	-0.472773	0.41174	-0.775761	-1.52414	-0.148467	-0.482404	1.23748	0.0174935	-0.135605	-0.676112	-0.254092	0.0924284	-0.721314	-0.429058	-0.153845	0.31042	-1.03047	-0.369265	0.181465	-0.0367359
meristem cluster 2	region_13-0day_root1_filtered_e	0	-0.105353	-0.213687	-0.57124	0.140355	2.41401	-0.529179	-0.743188	-0.196067	1.71943	-0.831488	-0.314661	-0.37242	-0.158274	0.0677339	-0.395403	-0.712611	0.23247	0.356579	-1.14244	-0.0575469	0	-0.0794037	-0.741545	0.1446	0.0407217	-0.885627	0.111156	-0.156072	-1.06392	0.263292	1.02965	1.05479	-0.909337	-1.54159	2.47365	-0.450377	0.0868452	3.16893	-0.09029	0.361271	0.443486	-0.0575469	-0.232446	-0.177989	0.486283	0	0.11394	-0.480464	-0.878395	-0.538921	1.75052	-0.0367359	-1.16835	1.33754	0.233752	-0.498993	-0.896746	0.534576	0	-0.41756	-1.15519	-0.406809	0.347945	0	1.6061	0	-0.0996996	-1.29274	-0.256954	0.0183657	-0.727471	-0.668838	-0.555507	0.369921	-0.740687	-1.49556	-0.128899	-0.507818	-1.49567	-0.438653	-0.136512	-0.326245	1.63329	0.0814325	-0.758451	-0.535529	-0.110773	0.31281	-1.01387	-0.431954	-0.859504	-0.0367359
meristem cluster 2	region_45-0day_root1_filtered_e	0	-0.114791	-0.066536	-0.634798	0.19315	-1.18455	-0.496151	-1.03147	-0.128443	2.28969	-0.937613	0.800326	2.1121	-0.403301	-0.758873	0.0247155	-0.821911	0.157859	0.24788	-0.823865	-0.0899874	0	-0.071122	0.417913	0.163716	0.052768	-0.88358	0.437086	-0.173184	0.432511	0.229534	0.878348	1.43888	-0.492035	-0.428949	0.196601	-0.480109	-0.329857	-0.655831	-0.21145	-1.54455	0.390069	-0.0899874	0.140971	-0.304145	0.227163	0	0.0688718	-0.34222	-0.767744	-0.6439	1.45788	-0.0367359	-1.42682	0.688247	0.17243	-0.409418	-1.76549	-1.01633	0	-0.302651	-0.726554	-0.199227	4.29949	0	-0.355389	0	-0.090915	0.749769	-0.691099	0.0279112	-0.703444	-0.819841	-0.669545	0.443779	-0.713274	0.300232	-0.048566	-0.127915	1.40902	-0.0533784	-0.152311	-1.38746	-0.305502	0.257318	-0.754908	3.74541	-0.0702015	0.308739	-0.92278	-0.354666	-1.47422	-0.0367359
meristem cluster 2	region_51-0day_root1_filtered_e	0	-0.101809	-0.446142	-0.722814	0.103968	0.608257	-0.574376	-0.401569	-0.30831	1.60344	-0.77901	-0.508035	-0.510124	-0.930197	-0.11744	-0.301114	-0.772319	0.244085	0.844182	-0.744402	0.0647666	0	-0.088389	0.314248	0.150893	0.0479985	-0.886136	0.0809717	-0.165119	0.603104	0.279025	1.07121	0.181196	-0.465217	-0.508079	-0.341773	1.14792	0.189548	0.230914	-0.414188	-0.748757	0.571776	0.0647666	-0.264538	-0.249622	0.508973	0	0.0824517	0.699651	-0.397233	-0.52845	1.5773	-0.0367359	-0.951748	0.710519	0.27385	-0.699834	-0.772361	-1.16823	0	-0.632937	-0.989425	-0.354712	1.99284	0	-0.155812	0	-0.0833469	2.68151	0.444924	0.0329429	-0.944693	1.52083	-0.405297	0.429251	-1.15987	3.74823	-0.0367179	-0.457563	-1.27976	-0.227742	-0.139073	-0.631074	-0.716288	-0.0151005	-0.672158	-0.511262	-0.111631	0.319988	-0.992357	-0.422634	-0.603392	-0.0367359
meristem cluster 2	region_57-0day_root1_filtered_e	0	-0.216635	-0.535026	-0.843371	-0.0346347	-0.731316	-0.610862	-0.277251	-0.455849	0.186082	-0.892126	-0.703758	-0.625761	-1.04124	-0.660728	-0.0566917	-0.385261	0.25289	0.043609	-1.17112	-0.10671	0	-0.0633064	-0.274887	0.0956485	0.0240346	-0.898959	0.0329977	-0.164556	-0.663705	0.259129	1.00928	1.57368	-0.376736	-0.578787	-0.600842	-0.470576	0.119834	6.42567	-0.0784123	0.426015	0.361383	-0.10671	3.54038	-0.314617	-0.835682	0	0.0612373	-0.517338	10	3.28965	0.374874	-0.0367359	-0.144365	-1.13056	0.288715	-0.824535	-1.2136	-0.361698	0	0.495419	-1.28287	-0.339028	-0.462095	0	3.78028	0	-0.118427	-0.139452	-0.264594	0.00764211	-0.208533	-0.958603	-0.250286	0.13768	-0.450369	-0.780033	-0.0511828	-0.46622	4.29542	-0.0300264	-0.105791	-0.00173508	0.669694	-0.295669	-0.0376556	-0.0770906	-0.227059	0.320342	-0.918014	-0.296503	-0.500223	-0.0367359
meristem cluster 2	region_71-0day_root1_filtered_e	0	-0.169352	-0.638459	-0.797691	-0.0787306	-0.606992	-0.628726	-0.213608	-0.385219	-0.0258027	-0.992246	-0.696354	-0.623599	-0.917645	-0.510649	-0.114276	-0.335317	0.242783	-0.103434	-1.10128	-0.0987363	0	-0.0594626	-0.362166	0.0572335	0.0254266	-0.896679	0.0663473	-0.133267	-0.838535	0.248491	0.947262	2.63461	-0.413214	-0.268484	-0.611495	-0.529578	0.149788	-0.164358	-0.243502	1.27898	0.357064	-0.0987363	0.260496	-0.225246	-1.55006	0	0.0456965	-0.373108	0.480335	-0.5498	0.661572	-0.0367359	0.00662161	-1.06015	0.168887	-0.814137	-1.10387	-0.26575	0	-0.0492971	-1.52723	-0.367005	-1.02411	0	-0.0351945	0	-0.119366	-0.0498549	-0.173147	0.00759888	0.0290244	-1.1881	-0.176878	0.257379	-0.414984	-0.951138	-0.0471021	-0.444238	-0.103278	-0.0715256	-0.122745	0.0458811	1.2805	-0.375201	0.101081	0.0886498	-0.233548	0.319174	-1.04017	-0.258053	-0.542322	-0.0367359
meristem cluster 2	region_86-0day_root1_filtered_e	0	-0.183739	-0.632427	-0.852545	-0.0693562	-0.638926	-0.62647	-0.226403	-0.396143	0.00205034	-0.967204	-0.688685	-0.635823	-0.94943	-0.545978	-0.139429	-0.332173	0.246464	-0.0879427	-1.10713	-0.100778	0	-0.0599624	-0.376994	0.0678391	0.0229629	-0.898438	0.041947	-0.139899	-0.80679	0.251009	1.05378	2.36871	-0.371682	-0.354134	-0.635642	-0.508241	0.113741	-0.186587	-0.247983	1.08878	0.355365	-0.100778	0.226341	-0.209179	-1.28337	0	0.0465492	-0.417016	0.45062	-0.56596	0.58604	-0.0367359	-0.0285459	-1.05678	0.236039	-0.83167	-1.12294	-0.275434	0	-0.0990136	-1.47485	-0.335087	-0.958383	0	-0.037478	0	-0.120414	-0.111696	-0.188715	0.00652598	0.00415753	-1.13546	-0.195486	0.240145	-0.416928	-0.868591	-0.0571022	-0.440659	-0.131648	-0.0484762	-0.11785	0.0749731	1.14719	-0.362972	0.092173	0.0598682	-0.235482	0.31794	-1.05639	-0.261337	-0.529127	-0.0367359
meristem cluster 2	region_106-0day_root1_filtered_e	0	-0.142598	-0.164	0.617089	-0.00174097	1.34156	-0.5304	-0.499859	-0.147679	0.979879	-0.875369	-0.410019	-0.79798	-0.929487	1.87612	-0.0612047	-0.485378	0.224902	0.239961	-0.562655	0.0680167	0	-0.0767994	0.327432	0.160177	0.0943122	-0.859998	0.0146705	0.0483094	1.17193	0.226079	0.622478	1.75441	-0.26654	-0.33988	5.92339	-0.525178	0.377651	-0.6987	0.123541	-0.663603	0.254906	0.0680167	0.0684762	-0.443125	0.344729	0	0.142584	1.90297	-0.0181048	-0.111748	1.34257	-0.0367359	-0.617691	-0.466413	0.197535	-0.597869	-1.21879	-1.27986	0	0.286075	0.120372	-0.27586	2.60334	0	2.85114	0	-0.0975898	4.24045	-0.0869124	0.0479618	-0.600357	-0.871061	-0.565807	0.179565	-0.599017	-1.49591	-0.0471478	-0.405271	-0.63367	-0.468737	-0.185043	-1.4276	-0.0972227	-0.153264	-0.397071	-0.324786	-0.117626	0.322	-1.15249	-0.395769	-0.672012	-0.0367359
meristem cluster 2	region_122-0day_root1_filtered_e	0	-0.0990507	0.0303532	-0.610585	0.2169	-0.410605	-0.48934	-0.989095	-0.0808967	2.9344	-1.01781	0.617536	-0.211289	-0.771967	-0.54314	-0.0594298	-0.85148	0.127107	0.0763508	-1.27025	-0.130523	0	-0.0644095	0.118263	0.114701	0.0587933	-0.877937	0.496611	-0.175133	0.270425	0.201496	0.78349	1.5502	-0.678918	-0.798634	2.36751	-0.539303	-0.413085	-0.837782	-0.344077	-1.13277	0.422659	-0.130523	0.142497	-0.290579	0.237135	0	0.0714181	0.26816	1.52433	-0.564034	1.41008	-0.0367359	-1.61748	0.814067	0.148542	-0.379528	-1.73578	0.193483	0	-0.281045	-1.18227	-0.198502	2.14283	0	-0.650315	0	-0.0870379	0.31068	-0.854287	0.0224951	-0.638627	-0.933102	-0.771354	1.04402	-0.718419	-0.621655	4.58488	-0.00975702	0.724275	-0.176429	-0.162433	-0.790301	0.643161	0.330579	-0.716207	4.42253	-0.0626926	0.310991	0.0626654	-0.322205	-1.64512	-0.0367359
meristem cluster 2	region_140-0day_root1_filtered_e	0	-0.197751	-0.0152617	-0.530029	0.199489	2.69012	-0.472855	-0.640315	-0.130978	2.6418	-1.00481	-0.278922	-0.197857	-0.875699	-1.23022	0.0502498	-0.700727	0.191987	0.0368131	-1.47288	-0.0988514	0	-0.0776159	-0.423816	0.0480894	0.0345848	-0.885846	0.409995	-0.220664	-1.1701	0.265161	0.877036	1.86022	-0.435742	1.94075	-0.0385958	-0.633102	-0.233894	-0.679249	-0.192522	-0.918555	0.317646	-0.0988514	0.229832	-0.337579	0.0282081	0	0.124594	-0.441443	-0.827843	1.56293	1.64048	-0.0367359	-1.6417	0.778384	0.247509	-0.489649	-1.69233	1.77083	0	-0.19	-1.28498	-0.266553	0.789346	0	-0.563922	0	-0.0945666	-0.920667	-1.00701	0.0160198	-0.481587	-0.813684	-0.577834	0.305611	-0.571378	0.211299	-0.225292	2.74237	1.05073	-0.105636	-0.149173	-0.693371	2.07554	0.238982	-0.56551	0.63812	-0.116668	0.311641	-0.964588	-0.341263	-1.18753	-0.0367359
meristem cluster 2	region_145-0day_root1_filtered_e	0	-0.24217	-0.693217	-0.811994	0.078148	-0.888237	-0.604972	-0.378207	-0.377261	0.949576	-0.857532	-0.52881	-0.581651	-0.17267	-0.893286	-0.256701	-0.382388	0.24744	0.363102	-1.00156	-0.111354	0	-0.0688619	-0.424325	0.13716	0.0203229	-0.897011	-0.0290732	-0.164084	0.381837	0.266746	1.31867	1.59386	5.4746	-0.630706	2.56183	0.823949	2.13348	-0.0590438	-0.0886283	0.292333	0.347092	-0.111354	-0.0816974	-0.14271	0.0362878	0	0.0804969	-0.597052	-0.223068	-0.404359	1.13668	-0.0367359	-0.516894	-0.0963438	0.279432	-0.783003	-0.711198	-0.516544	0	-0.439161	-1.30692	-0.360753	0.681108	0	5.28458e-05	0	-0.116368	1.25956	-0.0184608	0.00696469	-0.31585	-0.864957	-0.34077	0.267353	-0.632548	-0.958167	-0.11031	-0.641124	-0.480337	-0.155187	-0.103211	-0.615819	0.170148	-0.14438	-0.251814	-0.170633	-0.210149	0.314201	-1.09359	-0.342898	-0.561937	-0.0367359
meristem cluster 2	region_151-0day_root1_filtered_e	0	-0.224458	-0.663124	-0.84257	0.0313481	-0.717876	-0.642145	-0.241837	-0.412656	0.0263309	-0.899138	-0.67414	-0.68343	-1.03726	-0.659637	-0.180527	-0.336617	0.252541	0.0983921	-1.16816	-0.0845136	0	-0.0623315	-0.412332	0.0814192	0.0207785	-0.897386	-0.000727783	-0.141484	-0.683281	0.257056	1.17988	1.84308	-0.269466	-0.415689	-0.627519	-0.431155	0.0398713	-0.0948822	-0.197758	0.397621	0.344244	-0.0845136	0.0961925	-0.165151	-0.634896	0	0.0560471	-0.548231	0.269222	-0.499722	0.29234	-0.0367359	-0.14779	-1.01081	8.08083	-0.872672	-0.258799	-0.276987	0	-0.283149	-1.42812	-0.32637	-0.829666	0	0.0218836	0	-0.1214	-0.309304	-0.141173	0.00586508	-0.0856928	-0.975264	-0.234919	0.228193	-0.538761	-0.800049	-0.0544093	-0.53083	-0.228724	-0.0807414	-0.100886	0.00593567	0.710453	-0.32075	0.0455926	0.0150183	-0.236159	0.317444	-1.08385	-0.293238	-0.472718	-0.0367359
meristem cluster 2	region_174-0day_root1_filtered_e	0	-0.260608	-0.351378	-0.478399	0.200782	-0.85337	-0.617517	-0.272473	-0.440283	0.88414	-0.78164	-0.425656	-0.64155	-1.03264	-1.26787	-0.242459	-0.523906	0.244334	0.856688	-1.18233	-0.0286072	0	-0.0721487	1.72895	0.155066	0.0223555	-0.89334	0.0289115	-0.236807	-0.404558	0.270189	1.32745	0.842224	-0.415984	1.40543	-0.221908	-0.274083	0.3633	0.24833	-0.410681	0.00908387	0.378998	-0.0286072	-0.352411	-0.192438	0.61097	0	0.0839327	-0.39139	-1.24185	-0.210316	0.966957	-0.0367359	-0.76274	0.954347	0.330967	-0.807396	-0.761176	-0.827988	0	-0.636618	-1.17207	-0.276932	-0.0310898	0	-0.0998106	0	-0.11323	-0.884818	0.62984	0.00905154	-0.580607	-0.80146	-0.35958	-0.0983309	-1.24731	1.05103	-0.113754	-0.496875	-0.991047	-0.448058	-0.133181	-0.325692	-0.541452	-0.00285951	-0.391897	-0.535383	-0.197409	0.316893	-0.969803	-0.348455	-0.555666	-0.0367359
meristem cluster 2	region_182-0day_root1_filtered_e	0	-0.231417	-0.827572	4.2292	0.0267267	-1.09782	-0.583725	-0.369438	-0.385533	0.366214	-0.831965	-0.634621	-0.713568	-1.00896	-0.929576	-0.257071	-0.549228	0.237759	0.224267	-0.158194	-0.0713948	0	-0.0732734	1.5164	0.136398	0.0449641	-0.876481	-0.063529	0.00191034	1.44263	0.262642	0.929713	1.34984	-0.251335	-0.961385	-0.539439	-0.873747	0.223143	-0.163013	-0.0587191	1.5922	0.355011	-0.0713948	0.227329	-0.193168	0.170352	0	0.100075	-0.493417	0.0609484	2.60321	1.33517	-0.0367359	-0.337493	-1.24606	0.302621	-0.785769	-0.49721	-0.701582	0	-0.123659	-1.27291	-0.554731	1.97235	0	-0.0617542	0	-0.113931	4.33953	0.0674924	0.0201402	-0.50904	-0.796623	-0.346801	0.238528	-0.447004	-1.18947	-0.013676	-0.690608	-0.367799	-0.447538	-0.15639	-2.51648	2.91579	-0.292227	-0.194873	-0.112716	-0.189908	0.321174	-1.04801	-0.405483	-0.459168	-0.0367359
meristem cluster 2	region_211-0day_root1_filtered_e	0	-0.228548	-0.57569	-0.634916	0.0521872	-1.07872	-0.572049	-0.491795	-0.250313	0.803663	-0.903552	-0.679443	-0.524576	-1.03852	-0.793246	-0.300947	-0.452283	0.248135	0.0198286	0.177684	-0.116557	0	-0.0716603	-0.285507	0.0938999	0.0269543	-0.895157	-0.0441283	-0.152705	-0.887739	0.271266	1.03284	1.74129	-0.766188	-0.903754	4.20626	-0.628498	0.0810423	-0.470319	0.00942172	1.82378	0.359404	-0.116557	0.156068	-0.121707	-0.492715	0	0.0950637	-0.498701	0.167404	-0.432424	0.627091	-0.0367359	-0.537719	0.144796	0.262511	-0.696059	-1.46341	-0.660107	0	-0.0763773	-1.38478	-0.521807	-0.276162	0	-0.286248	0	-0.110059	-0.854355	-0.424156	0.00970417	-0.301598	-0.826254	-0.39431	0.352534	-0.522992	-0.945283	-0.0719438	-0.702322	-0.712052	-0.0781665	-0.118728	-0.32707	0.226763	-0.208009	-0.397789	-0.121939	-0.197086	0.316886	-1.02919	-0.353849	-0.655304	-0.0367359
meristem cluster 2	region_219-0day_root1_filtered_e	0	-0.220563	-0.111325	2.24424	0.172828	0.871523	-0.53295	-0.73859	-0.348885	1.80018	-0.819996	-0.177473	-0.367793	-0.962279	-1.47303	-0.127129	-0.607454	0.209751	0.585114	-1.47223	-0.152952	0	-0.0724087	1.02844	0.169625	0.0228683	-0.895725	0.238875	-0.234226	-0.8299	0.26337	1.20117	1.22563	-0.442076	-0.30721	2.42513	-0.235669	-0.00177373	-0.293853	2.60757	-1.4528	0.359225	-0.152952	-0.125407	-0.340957	0.373027	0	0.0875569	-0.470405	-0.807752	-0.536248	1.27582	-0.0367359	-1.22314	1.0591	0.289562	0.240823	-1.80661	0.302319	0	-0.555711	-1.15562	-0.142863	3.12649	0	-0.263868	0	-0.101083	-1.03652	-0.217101	0.0127285	-0.742685	-0.828325	-0.409605	0.248318	-0.827112	-1.57455	-0.0792318	-0.29638	2.16677	0.0114368	-0.129344	-0.670397	-0.100839	0.134897	-0.505821	2.39417	-0.157732	0.307942	-0.935476	-0.334538	-1.08068	-0.0367359
meristem cluster 2	region_253-0day_root1_filtered_e	0	-0.170591	-0.414832	-0.62237	-0.0209712	-0.781263	-0.610799	6.80542	-0.381943	0.256175	-0.937326	-0.644679	-0.655326	-0.883282	1.80716	-0.124061	-0.349566	0.225781	0.0419158	-1.10232	-0.0895991	0	-0.0626405	1.66232	0.0664897	0.0376402	-0.880592	0.0551806	-0.142319	-0.875462	0.24712	0.806046	2.33009	-0.404966	2.07768	-0.460983	-0.579022	0.221163	-0.382832	-0.273045	0.727997	0.366942	-0.0895991	0.380968	-0.282625	-1.23392	0	0.0632275	-0.361545	0.384702	-0.343069	0.70684	-0.0367359	-0.218215	-1.08414	0.190062	-0.750143	-1.25772	3.26861	0	0.109386	-1.44677	-0.41885	-0.660311	0	-0.183799	0	-0.112472	0.0364256	-0.254001	0.0168029	-0.114192	-1.14772	-0.24619	0.127515	-0.511436	-1.31642	-0.00988021	-0.380766	-0.169096	-0.135335	-0.12415	-0.435119	0.925597	-0.301685	-0.0141394	-0.0379449	-0.208472	0.326332	-0.991713	-0.283832	-0.592062	-0.0367359
meristem cluster 2	region_274-0day_root1_filtered_e	0	-0.170329	-0.503665	-0.562326	0.0210539	-0.919313	-0.626211	-0.464339	-0.468477	0.619398	-0.770549	-0.506826	-0.754084	-1.01886	1.76578	-0.259475	-0.616164	0.238649	0.783401	-0.735034	-0.0563626	0	-0.0691995	1.53795	10	0.0417403	-0.890875	-0.131718	-0.14651	1.55954	0.247337	1.02519	0.323295	-0.302963	-0.566126	-0.37278	-0.231015	4.51701	0.208032	-0.148	0.41276	0.404668	-0.0563626	-0.241681	-0.306056	0.39438	0	0.0628244	-0.424057	0.0994269	-0.562041	0.0100428	-0.0367359	-0.435097	-0.385851	0.231533	-0.819227	-0.991394	-0.667889	0	-0.519323	-1.20094	-0.345773	5.41301	0	0.0432657	0	-0.108803	-0.83009	0.344255	0.0149366	-0.789886	1.47385	-0.357625	3.76112	6.4728	-1.07885	-0.0353665	-0.606552	-0.618141	-0.121035	-0.098833	-0.840651	-0.0761581	-0.201708	-0.123689	-0.359828	-0.188541	0.322881	-0.928445	-0.392035	-0.604376	-0.0367359
meristem cluster 2	region_279-0day_root1_filtered_e	0	2.35745	-0.228492	1.01159	0.148668	0.0176469	-0.532937	-0.607041	-0.294543	1.61484	-0.839846	-0.26675	-0.324871	-0.306028	-1.2407	-0.0881624	-0.624972	0.213851	0.570059	-0.889655	-0.0801022	0	-0.0721525	-0.0729719	0.166595	0.0264379	-0.895911	0.199988	-0.237753	0.0574006	0.260082	1.25279	1.16043	-0.451346	1.18975	-0.0397001	-0.322759	1.59032	-0.181862	-0.146302	-1.53879	0.335056	-0.0801022	-0.0841911	-0.365288	0.481534	0	0.0950362	-0.487388	-0.91019	-0.638787	1.67998	-0.0367359	-1.23957	0.892596	0.26681	-0.550245	-1.39974	0.392069	0	-0.491924	-0.488929	-0.251615	0.556415	0	-0.204292	0	-0.0983194	2.14102	-0.244984	0.0131053	-0.715525	-0.659993	-0.451618	1.06517	-0.685862	-0.335318	-0.107018	0.961897	0.753654	-0.126683	-0.123962	-0.700121	-0.312279	0.172566	-0.602529	1.98713	-0.13815	0.308598	-0.966444	-0.35512	-0.93442	-0.0367359
meristem cluster 2	region_281-0day_root1_filtered_e	0	-0.171297	-0.594539	-0.720944	-0.0647518	-0.602186	-0.630886	-0.188933	-0.374721	-0.041548	-0.993621	-0.682823	-0.592523	-0.881933	-0.50519	-0.0876459	-0.37061	0.242998	-0.103345	-1.06129	-0.0776731	0	-0.0590952	-0.39554	0.0524943	0.0317189	-0.89269	0.0987794	-0.140616	-0.728102	0.244957	0.798501	2.52821	-0.445572	-0.318847	-0.448733	-0.609699	0.130089	-0.163321	-0.149297	1.65063	0.354679	-0.0776731	0.330949	-0.223287	-1.78947	0	0.0526124	-0.370686	0.597511	-0.532346	0.494625	-0.0367359	-0.0738068	-1.03033	0.0899786	-0.764688	-1.15356	-0.270765	0	-0.0472409	-1.56476	-0.418767	-0.936943	0	-0.166521	0	-0.116247	-0.00431762	-0.233417	0.0114567	0.0471039	-1.1516	-0.201415	0.265695	-0.40031	5.52634	0.0141518	-0.410782	-0.112976	-0.0606581	-0.128868	0.139779	1.29689	-0.317661	0.0941724	0.0518598	-0.223358	0.32264	-1.02753	-0.266578	-0.546949	-0.0367359
meristem cluster 2	region_347-0day_root1_filtered_e	0	-0.185347	-0.121927	-0.634961	0.205516	-1.14902	-0.542419	-0.767103	-0.185378	2.07993	-0.870664	-0.352986	-0.329263	-0.96438	-0.358067	-0.0952377	0.727111	0.226356	0.346816	-1.09411	-0.0651615	0	-0.0845669	-0.670676	0.0679378	0.0310225	-0.888893	0.281891	-0.197174	-1.04275	0.284287	0.970267	1.46609	-1.02485	0.934115	1.9193	-0.547635	-0.105823	2.23385	-0.186365	-1.50536	0.472652	-0.0651615	1.29791	-0.268609	0.34517	0	0.123804	-0.49148	-1.13238	-0.531439	0.765391	-0.0367359	-1.27576	1.43793	0.285764	-0.54593	-1.08099	1.85096	0	-0.2304	-1.13565	-0.335251	0.528143	0	1.01152	0	-0.0992124	1.50807	-0.495957	0.0168935	-0.77541	-0.680161	8.75669	0.357175	-0.703472	-1.67137	-0.147635	-0.34696	-0.0451012	-0.17919	-0.146295	-0.7242	-0.587035	0.0785431	2.76903	-0.670015	-0.110741	0.311838	-0.936768	-0.402655	-1.07701	-0.0367359
meristem cluster 2	region_356-0day_root1_filtered_e	0	-0.216436	-0.230726	-0.645962	0.122311	-0.0556363	-0.561881	-0.589068	-0.358364	1.33108	-0.85472	-0.298985	-0.340882	-0.115735	-1.2296	-0.062894	-0.540899	0.214112	0.473557	-1.34876	-0.13843	0	-0.0705699	0.139402	0.191532	0.0226272	-0.896505	0.152604	-0.220429	-0.0800238	0.260047	1.27511	1.2904	-0.344763	0.286935	1.03006	-0.308962	0.0361904	-0.210303	-0.115183	-0.684263	0.337127	-0.13843	0.717243	-0.348287	0.293583	0	0.0883147	0.037305	-0.34278	0.932371	1.72615	-0.0367359	-1.04035	0.509986	0.277161	-0.604742	-1.48658	0.297431	0	-0.50154	-1.18153	-0.234721	2.66528	0	-0.199715	0	-0.105293	-0.756759	-0.361211	0.00993614	-0.592846	-0.77785	-0.386847	0.24759	-0.570342	-1.40652	-0.0666657	-0.359212	1.64671	-0.0215239	-0.109776	-0.892086	0.017724	0.101484	-0.35248	3.49449	-0.162514	0.308853	-0.972842	-0.334549	-0.874301	-0.0367359
meristem cluster 2	region_359-0day_root1_filtered_e	0	-0.170061	-0.55698	-0.512683	0.0961073	-0.846001	-0.631632	-0.188982	-0.293076	0.795249	-0.727886	-0.923879	-0.600013	0.441313	-1.01381	-0.121907	-0.801196	0.187391	0.711737	-1.21803	0.153438	0	-0.0937029	1.36818	0.0699366	0.0656388	-0.871011	0.0564511	-0.150757	-0.639657	0.286345	0.925138	0.075958	-0.390198	1.21273	-0.286658	-0.577221	0.0845963	0.298037	-0.702716	0.0886787	0.737572	0.153438	-0.309059	-0.466939	0.469166	0	0.0758929	-0.246429	-0.367672	1.42993	0.0548043	-0.0367359	-0.767389	0.440403	0.312128	-0.0570448	-0.319289	1.12147	0	-0.7123	-1.01856	-0.509653	-0.00216555	0	-0.210013	0	-0.0692777	2.5375	0.147591	0.0262721	-0.871141	1.16552	-0.344249	0.320311	-1.25065	2.90067	0.0612399	-0.490423	-1.39217	-0.268442	-0.145032	-0.00671657	1.32256	-0.135281	-0.574233	-0.602598	-0.092794	0.342203	-0.92769	-0.432163	-0.440792	-0.0367359
meristem cluster 2	region_379-0day_root1_filtered_e	0	-0.0901357	-0.0710159	1.63206	0.232632	-1.91209	-0.493575	-0.79692	-0.0940066	1.81869	-0.89098	-0.341367	-0.676317	-0.920256	0.341809	-0.122168	-0.827921	0.194403	0.0898486	-0.745529	0.00417826	0	-0.084749	0.527531	0.0635708	0.0685105	-0.867531	0.292678	-0.13203	1.05011	0.270008	0.673708	2.04981	-0.42817	-0.509053	1.69025	-0.683678	-0.0902107	-1.07104	-0.273044	-0.639886	0.500414	0.00417826	0.174377	-0.182749	0.199189	0	0.0941102	-0.395515	-0.593012	1.14909	1.78497	-0.0367359	-1.09132	0.861095	0.234003	0.214071	-1.40783	-1.89611	0	-0.0647876	-1.13382	-0.381426	0.209508	0	1.90043	0	-0.0811775	-1.0847	-0.687786	0.0481364	-0.613659	-0.926065	-0.69681	0.19509	-0.973373	0.626685	-0.0696268	-0.306336	1.03233	-0.384808	-0.232647	-2.09455	-0.420265	0.0916847	-0.691059	-0.760669	-0.0896601	0.322545	-0.946993	-0.398293	-1.0316	-0.0367359
meristem cluster 2	region_391-0day_root1_filtered_e	0	-0.201329	-0.624429	-0.992163	-0.038904	-0.610132	-0.603932	-0.357317	-0.413545	0.202803	-0.934757	-0.620874	-0.642988	-0.972905	-0.683829	-0.085518	-0.379825	0.245395	0.0597691	-1.15609	-0.105755	0	-0.0627435	-0.352232	0.135645	0.0227343	-0.897866	0.0364739	-0.138317	-0.779406	0.255501	0.987577	2.0023	-0.281936	-0.466649	-0.598971	-0.462311	0.0790501	-0.160785	-0.174807	0.58452	0.352874	-0.105755	0.156633	-0.222576	-1.05752	0	0.0535095	-0.53875	0.456184	-0.5092	0.431831	-0.0367359	-0.140011	-1.07156	0.260381	-0.826546	-1.26941	-0.399011	0	-0.182362	-1.39881	-0.350162	6.06254	0	0.107791	0	-0.118727	-0.557418	-0.201537	0.00727053	-0.135387	-1.06433	-0.244172	0.286753	-0.308562	-0.910086	-0.0823725	-0.450056	-0.168097	0.0167509	-0.1085	-0.695221	0.824975	-0.332784	0.0361037	0.00895731	-0.228464	0.31703	-1.03822	-0.290377	-0.591915	-0.0367359
meristem cluster 2	region_397-0day_root1_filtered_e	0	-0.0917703	-0.212089	-0.571449	0.159792	-1.61872	-0.525354	-0.789796	-0.156772	1.7464	-0.853776	-0.354444	-0.581706	-0.948336	0.831668	-0.24781	0.539229	0.197056	0.356528	-0.449063	0.000948635	0	-0.0841959	1.08081	0.140056	0.0618055	-0.870385	0.183373	-0.0956759	-0.096078	0.267148	0.814299	1.48981	-0.587383	-0.377331	3.29317	0.681388	0.0681104	-0.586627	-0.275339	-0.44735	0.55642	0.000948635	-0.0463888	-0.17029	0.519493	0	0.106496	-0.29286	-0.923934	-0.34911	1.36954	-0.0367359	-0.971627	0.849451	0.245885	-0.549879	-1.06543	-1.7231	0	-0.259195	-1.002	-0.412328	0.0430719	0	-0.566383	0	-0.0993291	3.01263	-0.116974	0.0480434	-0.825715	-0.775642	-0.602278	0.227823	-1.06594	-1.9934	8.12633	-0.329359	-0.17898	-0.576159	-0.219544	-1.26438	-0.833941	0.0182576	-0.769706	0.464079	-0.0922205	0.32059	-0.956419	-0.449242	-0.949744	-0.0367359
meristem cluster 2	region_406-0day_root1_filtered_e	0	-0.059276	0.0409606	-0.637727	0.159164	-1.12953	-0.392495	-0.827425	0.141361	2.18307	-0.946717	1.72707	-0.12068	-0.52884	0.0367313	-0.0706884	-0.993626	-0.00896708	0.0666704	-1.30959	0.0871977	0	-0.0554251	-0.979562	0.0567803	0.112298	-0.870266	0.378236	-0.170783	-0.397753	0.0918565	0.483216	1.04445	-0.36847	0.596574	0.200754	-0.520558	1.5959	-0.772112	-0.384746	-1.79105	0.642981	0.0871977	0.186335	-0.451306	0.180723	0	-0.0296987	-0.196609	-0.813774	-0.834474	1.75723	-0.0367359	-1.88571	0.583743	-0.0826046	0.978011	-1.4519	0.707766	0	-0.0625438	-0.624895	-0.302944	0.747189	0	-0.672525	0	0.0179126	-1.14031	-1.28768	0.0353198	-0.667735	-0.789369	-1.15371	0.625906	-0.550856	0.124927	-0.153019	3.14697	0.505889	-0.203048	-0.127452	-0.445494	0.526177	1.97304	-0.815079	3.48382	0.199917	0.309579	-0.902051	-0.294146	-1.54347	-0.0367359
meristem cluster 2	region_408-0day_root1_filtered_e	0	-0.00539183	-0.327596	-0.68056	0.137087	-1.12721	-0.584077	-0.497228	-0.265328	1.24715	-0.683496	1.46605	-0.499378	-0.0366835	1.3077	-0.104082	-0.836189	0.227537	0.628537	-0.943186	0.167357	0	-0.0904458	0.000416903	0.122976	0.0558572	-0.880109	0.0930166	-0.0738377	-0.80812	0.269778	0.921713	0.363926	10	-0.190108	-0.398504	-0.388249	-0.0174832	6.68646	-0.302408	-1.66973	0.65108	0.167357	1.78415	-0.298329	0.461616	0	0.0700836	-0.187972	-0.682658	-0.661868	1.33595	-0.0367359	-0.858635	0.841431	0.1894	-0.660963	-0.357272	-1.29148	0	-0.301353	-0.953007	-0.406391	0.0183452	0	1.82252	0	-0.0839272	-1.31189	0.0635625	0.0393317	-0.962867	-0.599457	-0.459157	0.630189	-0.960842	-1.63006	0.010643	-0.407622	-1.42973	-0.498175	-0.121409	-0.192995	-0.784794	-0.0250008	-0.896732	-0.538831	-0.0294905	0.318069	-0.874384	-0.442637	-0.598735	-0.0367359
meristem cluster 2	region_433-0day_root1_filtered_e	0	-0.000581374	-0.414398	-0.714768	0.0312264	-1.08924	-0.508822	-0.599774	-0.325512	1.89943	-0.715968	-0.520786	-0.426024	0.28255	-0.191518	-0.376721	-0.654052	0.245122	0.611734	-0.38654	-0.0678511	0	-0.0788116	-0.548203	0.240922	0.0471553	-0.89257	0.0810382	-0.0941896	-0.91713	0.264643	1.03168	0.103216	-1.15882	-1.45319	1.79647	-0.491082	-0.120264	-0.223712	2.46827	-1.04781	0.524281	-0.0678511	-0.39564	-0.26182	0.51886	0	0.0839338	-0.401807	-0.361225	-0.942451	0.398895	-0.0367359	-0.806132	0.90944	0.219792	-0.537465	-0.860669	2.54869	0	-0.460415	-1.02749	-0.431715	1.62538	0	3.15516	0	-0.10219	1.1053	-0.205114	0.0255611	-1.10556	0.927949	-0.441285	0.762499	-0.590189	0.766898	0.0461548	-0.403085	0.241091	-0.0473537	-0.117404	-0.0532597	2.15489	-0.152135	-0.948315	-0.499041	-0.0901428	0.312071	-0.807113	-0.509755	-0.774866	-0.0367359
meristem cluster 2	region_443-0day_root1_filtered_e	0	-0.160629	-0.295587	-0.61338	0.0933482	-0.978499	-0.557936	-0.539828	-0.333624	1.63675	-0.840764	-0.338806	-0.389331	-0.724396	0.316277	-0.276026	-0.765956	0.116814	0.806414	-1.06952	-0.0411544	0	-0.0451823	0.500767	0.291088	0.0527156	-0.891015	10	-0.18161	-0.64712	0.140372	1.08642	0.0474088	-0.416699	-1.00106	-0.139687	-0.107692	0.128484	2.53105	1.85233	-1.11352	0.416824	-0.0411544	-0.416968	-0.482351	0.561689	0	2.97152	0.654737	-0.15801	-0.679587	1.25787	-0.0367359	-1.00559	0.350165	0.0605854	1.15987	-1.12491	-0.00677013	0	-0.706318	-0.613718	-0.211679	3.67565	0	-0.0989761	0	-0.11781	-1.20247	0.119354	-0.0128727	-0.998732	0.443403	-0.526647	0.489933	2.96075	0.311335	-0.0308385	-0.277103	-0.974945	-0.0384238	-0.0872606	-0.254515	-0.355486	0.0477317	-0.436685	3.6336	-0.100093	0.311504	0.560398	-0.316332	-0.94397	-0.0367359
meristem cluster 2	region_17-0day_root1_filtered_f	0	-0.170956	-0.0766247	-1.01059	0.27373	-1.05684	-0.54285	-1.01291	-0.447503	4.05615	-0.906456	-0.434846	-0.0226014	-0.946931	-1.39716	-0.718344	-0.970086	0.227507	0.297926	-1.08039	-0.149003	0	-0.0935493	-0.301418	-0.00221372	0.025857	-0.887082	0.677636	-0.195367	-1.15418	0.302894	0.956141	1.80086	-1.0654	-2.693	3.14542	-0.528134	-0.0754652	-0.667893	0.0903401	-1.92951	0.342689	-0.149003	0.0820143	-0.198452	0.817899	0	0.169101	-0.555706	-1.19021	4.12945	1.64892	-0.0367359	-1.60168	0.927778	0.518381	-0.41277	-1.8334	-0.7991	0	-0.345681	-1.1939	-0.180831	0.950248	0	-0.587122	0	-0.111345	-1.17363	-0.747913	0.0132302	-1.10797	-0.914609	-0.190446	0.535737	-1.15991	0.207045	-0.192265	-0.488224	-2.15504	0.0876806	-0.177216	-0.792163	-0.32412	-0.0257099	-1.54693	-0.370765	-0.121442	0.30858	-1.06848	-0.364907	-1.44862	-0.0367359
meristem cluster 2	region_74-0day_root1_filtered_f	0	-0.200193	-0.32885	-0.746621	0.300474	-0.683865	-0.62443	-0.384136	-0.964738	2.38548	-0.777209	-0.429667	-0.319359	-0.982039	-1.18608	-0.576409	-0.549371	0.238244	0.98701	-1.4986	-0.103493	0	-0.0746319	0.889789	0.133934	0.0149675	-0.897964	0.257328	-0.225328	-0.473204	0.276071	1.36323	1.22038	-0.640414	-0.980367	-0.321232	-0.309974	0.259125	-0.0242768	-0.0161282	-1.80981	0.333866	-0.103493	-0.232897	-0.246014	0.950763	0	0.103512	-0.588756	-0.635739	-0.502655	0.876766	-0.0367359	-1.04447	0.989539	0.506466	-0.612139	-1.2833	-1.07795	0	-0.703706	-1.0885	-0.170928	0.9177	0	-0.273311	0	-0.122732	-0.83227	0.141822	0.00578633	5.70587	-1.12333	-0.0719779	0.348061	-1.53468	1.7556	-0.0951952	-0.578395	-0.915296	0.193781	-0.129356	-0.27249	0.0458849	0.0152907	-0.707386	-0.235341	-0.190324	0.309177	-1.12131	-0.324009	-0.718894	-0.0367359
meristem cluster 2	region_149-0day_root1_filtered_f	0	-0.170607	-0.644413	-1.2963	0.107811	-0.81455	-0.655412	-0.219193	-0.504204	0.509794	-0.941646	-0.751862	2.93604	-0.25108	-0.381153	-0.101625	-0.449441	0.244733	0.19141	-0.398811	-0.0481912	0	-0.0738133	-0.0499853	0.0378186	0.035971	-0.884117	0.0161153	-0.0766138	0.427006	0.26383	0.695563	1.84553	-0.530891	-0.543809	1.42133	-0.701286	0.259513	-0.287722	0.0859892	0.578916	0.329949	-0.0481912	0.325715	-0.597149	0.19596	0	0.0924737	-0.427704	0.534407	-0.363613	0.652504	-0.0367359	-0.437573	-1.04909	0.497548	-0.683619	-1.24293	-0.225424	0	-0.0496437	-1.33521	10	0.338771	0	2.11646	0	-0.110061	1.8124	-0.323212	0.015277	-0.330997	-1.00688	-0.0837588	0.339272	-0.702316	-0.486755	0.016911	-0.759811	-0.105866	-0.065011	-0.137666	-0.440818	0.876019	-0.300703	-0.266327	0.1448	-0.18527	0.321061	-0.97582	-0.328943	-0.378244	-0.0367359
meristem cluster 2	region_185-0day_root1_filtered_f	0	-0.194148	-0.097906	-0.82448	0.203912	-0.847969	-0.539103	-0.635349	-0.516204	3.34502	-0.856325	-0.345753	-0.102044	-0.923969	-1.25993	2.65711	-0.814567	0.220533	0.747824	-1.66366	-0.136794	0	-0.083338	-0.163532	0.128307	0.0146836	-0.894648	0.48705	-0.235942	-0.880616	0.289547	1.2018	1.26579	-0.542543	0.041387	0.096957	-0.367088	0.0326216	-0.31877	-0.106709	-1.98805	0.303272	-0.136794	1.52647	-0.398003	0.993107	0	0.137114	-0.532683	-1.06082	-0.804851	2.64694	-0.0367359	-1.72899	0.460671	0.522257	-0.497565	-1.77709	2.03592	0	-0.490887	-1.09721	-0.0582879	1.16631	0	-0.288046	0	-0.11798	-0.8544	-0.598237	0.00665821	-0.961057	-0.984807	-0.0306985	0.427891	-1.19894	0.222268	-0.170891	-0.424413	-1.22481	0.162044	-0.141757	-0.638592	-0.217143	0.0920145	2.89338	-0.4323	-0.148733	0.305493	-1.12691	-0.334997	-1.04009	-0.0367359
meristem cluster 2	region_207-0day_root1_filtered_f	0	-0.129505	-0.153569	-1.08838	0.239214	-0.980602	-0.590391	-0.580303	0.00800814	3.32278	-0.815303	-0.168101	-0.114971	-0.910911	-1.15628	-0.499491	-0.828163	0.228395	0.832744	-1.60761	-0.0367246	0	-0.0969752	-0.31986	0.0690707	0.0303356	-0.888042	0.433948	-0.191785	-0.801621	0.305449	1.07377	0.711024	-0.463771	-1.25135	-0.0755337	-0.11503	0.278071	0.73889	-0.00761653	-1.8613	0.399466	-0.0367246	0.146049	-0.313146	0.874538	0	0.144002	-0.574135	-0.913251	-0.597226	2.46938	-0.0367359	-1.55593	0.700907	0.504961	-0.440196	-1.00568	-1.05182	0	-0.67881	-1.0184	-0.218531	1.13719	0	0.0848145	0	-0.105014	-1.3001	0.170614	0.0161872	-1.35951	-0.755274	-0.100828	0.411317	-1.38907	-0.834491	-0.138532	-0.4698	-0.883977	-0.0779928	-0.144868	-0.534299	-0.178141	0.0697913	-1.00665	-0.0453918	-0.111712	0.305859	-1.14862	-0.356795	-0.81016	-0.0367359
meristem cluster 2	region_218-0day_root1_filtered_f	0	-0.177162	-0.641575	-0.945887	0.0928029	-0.456119	-0.682498	-0.150274	-1.11111	0.399335	-0.892995	-0.651326	-0.500144	-0.872629	-0.480534	-0.20026	-0.345802	0.246641	0.550879	-1.15527	-0.0830063	0	-0.0635762	-0.0457095	0.103115	0.0212833	-0.8978	0.0379114	-0.15453	-0.508991	0.258164	1.15219	1.87897	-0.401355	-0.200188	-0.359742	-0.571677	0.257077	-0.232401	-0.200819	-0.0559311	0.350046	-0.0830063	0.144075	-0.273273	0.50624	0	0.0589059	-0.414351	0.288448	-0.449643	0.668041	-0.0367359	-0.333787	-0.873304	0.565445	-0.775268	-0.969911	-0.139498	0	-0.360545	-1.26775	-0.373443	0.281187	0	-0.132405	0	-0.120533	-0.17673	-0.153529	0.00644476	-0.23387	-1.04364	0.00459736	0.276909	-0.962689	-0.347042	-0.0329437	-0.542078	-0.147965	0.0759227	-0.104026	-0.207082	0.999019	-0.327536	-0.0902334	0.0540523	-0.228005	0.31656	-1.08728	-0.274768	-0.355857	-0.0367359
meristem cluster 2	region_288-0day_root1_filtered_f	0	-0.104251	0.0172671	-1.13796	0.256414	-1.17674	-0.517634	-1.30987	-0.068357	5.04378	-0.890254	-0.432291	0.032002	-1.02415	-1.54848	-0.843047	-1.01922	0.228887	0.108435	-1.38548	-0.123013	0	-0.106202	-0.407875	-0.0339642	0.0319946	-0.882634	0.882692	-0.187403	-1.25605	0.323714	0.867368	1.65998	-0.779473	-2.85494	0.306782	-0.406984	-0.354346	-0.673134	-0.00302704	-2.39567	0.482465	-0.123013	0.150979	-0.177861	0.868923	0	0.181361	-0.509451	-1.69599	-0.202311	2.44514	-0.0367359	-1.84654	1.04544	0.527464	-0.246764	-1.78212	-1.31388	0	-0.336081	-1.13691	-0.099599	0.849169	0	0.389109	0	-0.106782	-1.37422	-0.910128	0.0204999	-1.10912	-0.623349	-0.151376	0.629943	-1.23107	-1.00365	-0.198871	-0.372195	-1.2071	0.0118919	-0.205395	-0.306149	-0.565285	0.0328947	0.151375	-0.37896	-0.0847844	0.304078	-1.12692	-0.399426	-1.81291	-0.0367359
meristem cluster 2	region_294-0day_root1_filtered_f	0	-0.112927	-0.618497	-1.24072	0.049602	-0.405551	-0.69279	-0.105183	-0.300814	0.0921558	-1.02323	-0.720492	-0.42441	-0.731054	-0.334749	-0.0811145	-0.38595	0.227627	0.101673	-1.08544	-0.0640581	0	-0.0617227	0.00534473	0.043869	0.0410883	-0.881495	0.124899	-0.128	-0.659155	0.243022	0.598942	2.71747	-0.430331	-0.12534	-0.224847	-0.645485	0.374467	-0.159067	-0.156898	1.63772	0.366517	-0.0640581	0.463869	-0.301536	-0.263151	0	0.0599473	-0.291479	0.609143	-0.337462	1.05408	-0.0367359	-0.188143	-0.944004	0.424355	-0.702555	-0.975681	-0.10619	0	0.0680238	-1.51146	-0.702881	-0.0604402	0	-0.172685	0	-0.113137	-0.0142913	-0.178017	0.0163071	-0.0263125	-1.20113	0.0280265	0.294974	-0.732458	-0.505235	-0.0144388	-0.540951	0.0242044	-0.0986002	-0.183701	-0.293941	1.63326	-0.348083	0.0313072	0.219471	-0.206642	0.32742	-0.93893	-0.265874	-0.392219	-0.0367359
meristem cluster 2	region_304-0day_root1_filtered_f	0	-0.185128	-0.222506	-0.631494	0.229912	-0.7003	-0.577307	-0.626225	-0.68532	3.01206	-0.792148	-0.437662	-0.196763	-1.00886	-1.32939	-0.618469	-0.732384	0.232324	0.891854	-1.37273	-0.119569	0	-0.0799994	-0.283863	0.100948	0.0127865	-0.898802	0.370071	-0.240681	-0.62822	0.286369	1.35287	1.11241	-0.726584	-0.466328	-0.185843	-0.405801	0.161379	-0.264161	-0.0958322	-2.14499	0.337749	-0.119569	-0.23364	-0.266632	0.987385	0	0.121444	-0.543711	-1.00654	-0.709307	1.57428	-0.0367359	-1.3571	1.23722	0.514223	-0.534967	-1.52992	-1.54379	0	-0.65429	-1.08989	-0.0484261	1.09351	0	-0.370611	0	-0.11883	-0.993329	-0.214085	0.00507676	-1.31462	-0.989825	-0.0558348	0.519418	-1.29385	-1.50522	-0.169697	-0.568233	-1.39965	0.256506	-0.13239	-0.319249	1.53547	0.0958295	-1.09648	-0.28548	-0.169113	0.305232	-1.08299	-0.339768	-0.954761	-0.0367359
meristem cluster 2	region_346-0day_root1_filtered_f	0	-0.212303	-0.430858	-0.654483	0.22885	-0.658559	-0.651095	-0.133572	-0.455462	1.59898	-0.765068	-0.408272	-0.394036	-0.987113	-0.835128	-0.270781	-0.533663	0.252655	0.990123	-1.33597	0.0254158	0	-0.0809002	-0.0704268	0.134195	0.0291144	-0.894458	0.143845	-0.196853	-0.37593	0.28363	1.2256	0.375417	-0.77311	-0.308347	-0.47318	-0.295574	0.19574	0.823189	0.0793428	-1.26887	0.339167	0.0254158	-0.0384542	-0.322483	0.758435	0	0.114407	2.74926	-0.148221	-0.484874	0.288811	-0.0367359	-0.877876	0.683321	0.484661	-0.608366	-0.657757	-0.298304	0	-0.836822	-1.13145	-0.221251	1.01948	0	0.0392226	0	-0.115844	-0.756135	0.127037	0.00859081	-1.6203	-0.647547	-0.0253765	0.353942	-1.55055	5.09043	0.044271	-0.622396	-0.452674	0.211682	-0.0946613	0.0149436	0.0073933	-0.0692951	-0.648557	-0.0769163	-0.175362	0.313146	-1.15128	-0.357872	-0.409477	-0.0367359
meristem cluster 2	region_370-0day_root1_filtered_f	0	-0.146631	-0.65179	-1.15558	0.0812601	-0.440491	-0.689446	-0.126206	-0.642384	0.309821	-0.968393	-0.678904	-0.415764	-0.787147	-0.396436	-0.126423	-0.346147	0.236314	0.32591	-1.10592	-0.0742502	0	-0.0634796	-0.0162701	0.062744	0.0299099	-0.891437	0.0890065	-0.135516	-0.609101	0.252068	0.893603	2.37351	-0.419314	-0.191195	-0.318133	-0.654476	0.294462	-0.182607	-0.145803	0.695559	0.351068	-0.0742502	0.325565	-0.283198	0.189927	0	0.0614022	-0.352951	0.44278	-0.427353	0.949123	-0.0367359	-0.255217	-0.930906	0.497794	-0.73303	-0.910942	-0.169123	0	-0.137878	-1.35741	-0.597226	0.112133	0	-0.149815	0	-0.117992	-0.132787	-0.18491	0.00997092	-0.120186	-1.15619	0.00261936	0.288874	-0.778531	-0.457892	-0.0151771	-0.537975	-0.0590295	-0.0226279	-0.132383	-0.338414	1.31585	-0.341668	-0.0312345	0.140482	-0.218941	0.320254	-1.03517	-0.270961	-0.373101	-0.0367359
meristem cluster 2	region_379-0day_root1_filtered_f	0	-0.207341	-0.279682	-0.961724	0.253042	-0.820125	-0.602848	-0.478194	-0.910674	2.46786	-0.814388	-0.479287	-0.254087	-0.933432	-1.10858	-0.498097	1.85916	0.228633	0.872737	-1.44689	-0.106389	0	-0.0777404	1.08127	0.11046	0.0169168	-0.893786	0.293683	-0.221329	-0.770149	0.280301	1.23165	1.5899	-0.369491	0.540407	-0.121283	-0.409716	0.205559	-0.211938	-0.0501256	-1.47733	0.318704	-0.106389	-0.0314094	-0.305112	1.00683	0	0.115244	-0.533592	-0.670243	2.13748	2.03465	-0.0367359	-1.2036	0.492924	0.529945	-0.581409	-1.65639	-1.17153	0	-0.520406	-1.08648	-0.197054	1.06033	0	-0.270515	0	-0.121103	-0.533405	-0.207554	0.00777087	-0.991904	-1.12695	-0.111656	0.254677	-1.36249	-1.12552	-0.149728	-0.536843	-0.841843	0.0457934	-0.141977	-1.17262	0.145642	0.0176008	-0.753796	-0.257607	-0.178285	0.30946	-1.13239	-0.322927	-0.741862	-0.0367359
meristem cluster 2	region_388-0day_root1_filtered_f	0	-0.191124	-0.0723653	-1.09624	0.254231	-0.867248	-0.535414	-0.894063	-0.248875	4.35759	-0.945144	-0.392018	0.0166886	-0.929683	-1.42189	-0.788838	-0.804837	0.215212	0.232581	-1.69846	-0.140834	0	-0.0867541	-0.0673639	0.0307305	0.0188674	-0.889408	0.701699	-0.204296	-0.290451	0.290341	1.02213	2.01039	-0.585341	-1.57422	0.192384	-0.495233	-0.22443	-0.494059	0.0256944	-1.77103	0.302695	-0.140834	0.119125	-0.23536	0.903129	0	0.154322	-0.516092	-1.247	-0.783617	2.24229	-0.0367359	-1.75355	0.61713	0.509771	-0.42172	-1.78145	0.193143	0	-0.393479	-1.25846	-0.20251	2.45551	0	-0.273096	0	-0.11895	-1.15124	-0.866923	0.0100401	-0.863145	-1.07993	-0.213368	0.502718	-1.21602	1.45464	-0.171163	-0.361865	0.193328	0.131198	-0.170947	-0.91482	2.26595	0.13962	-1.32182	-0.462758	-0.140989	0.306861	-1.17276	-0.338994	-1.47381	-0.0367359
meristem cluster 2	region_398-0day_root1_filtered_f	0	-0.19945	-0.567778	-0.88241	0.0820533	-0.526206	-0.671393	-0.188972	-1.11745	0.632226	-0.861501	-0.607936	-0.476748	-0.897104	-0.536778	-0.290536	-0.432372	0.245519	0.634315	-1.18592	-0.0673281	0	-0.066547	-0.0727371	0.140759	0.0187967	-0.898284	0.00338031	-0.17431	-0.585354	0.265059	1.18194	1.50856	-0.340921	-0.400628	-0.221362	-0.531678	0.269051	-0.258937	-0.179476	-0.52994	0.343814	-0.0673281	0.0458817	-0.269063	0.791539	0	0.0682439	-0.458941	0.190265	-0.512988	2.05235	-0.0367359	-0.495886	-0.913461	0.567179	-0.746423	-1.1454	-0.265558	0	-0.464976	-1.23045	-0.284564	0.475218	0	-0.0990518	0	-0.118622	-0.237352	-0.195941	0.00630124	-0.379987	-0.975962	-0.00722506	0.301345	-1.08033	-0.563565	-0.0568332	-0.574423	-0.212691	0.0946442	-0.102285	-0.414897	4.92676	-0.246225	-0.243563	0.0124704	-0.217813	0.314381	-1.1483	-0.287669	-0.333982	-0.0367359
meristem cluster 2	region_415-0day_root1_filtered_f	0	-0.115242	-0.0222833	-0.784937	0.187657	-1.03353	-0.509066	-1.06879	-0.292611	4.41617	-0.799478	-0.397797	3.85085	-0.263673	-0.232657	2.50173	-0.983602	0.222084	0.639586	-1.77781	-0.11739	0	-0.098646	-0.335629	0.0271347	0.0156883	-0.891328	0.712244	-0.229299	-1.12915	0.312671	1.0541	0.966447	-0.537964	0.531539	0.325277	-0.380035	-0.266274	-0.404305	-0.235848	-2.50716	0.451799	-0.11739	-0.193041	-0.495108	0.965068	0	0.156666	-0.530387	-1.71654	-1.20378	2.36204	-0.0367359	-2.02878	0.781156	0.528332	-0.383607	-1.95914	1.06667	0	-0.521	-1.06169	0.0588745	2.67389	0	-0.377572	0	-0.107757	-1.11214	-0.795491	0.0106467	-1.18642	-0.81605	0.0700985	0.615741	1.14702	-2.46093	-0.153146	-0.372568	-0.19636	0.131094	-0.172701	-0.190484	1.38788	0.137838	-1.95173	-0.563362	-0.10004	0.299829	-1.07216	-0.372483	-1.5145	-0.0367359
meristem cluster 2	region_433-0day_root1_filtered_f	0	-0.110229	-0.022341	-1.32293	0.336562	-1.23984	-0.516002	-1.1785	0.11666	4.82266	-0.964493	-0.536437	0.0471147	-1.03475	-1.69102	-0.43938	-1.00568	0.218219	-0.0235991	-2.34527	-0.087759	0	-0.103916	-0.543009	-0.0722134	0.0364903	-0.874774	0.924748	-0.17057	-1.26041	0.311734	0.620002	2.15396	-0.419074	-3.70411	0.128267	-0.415812	10	-0.528259	-0.161901	-1.87193	0.486943	-0.087759	0.289776	-0.167079	0.657956	0	0.173249	-0.471546	-1.87152	-0.954956	1.80684	-0.0367359	-1.82351	1.39507	0.511708	-0.361471	-1.89508	-3.32955	0	-0.21856	-1.27808	-0.165033	0.797769	0	-0.542173	0	-0.101957	-1.31724	-0.971153	0.0217956	-1.21383	-1.10891	-0.266224	0.660801	-1.31126	-3.30968	-0.215263	-0.251611	-2.50144	0.037501	-0.20672	0.277725	-0.371905	0.246117	-1.50042	-0.545111	-0.0460049	0.308383	-1.12965	-0.370608	-1.91959	-0.0367359
meristem cluster 2	region_29-0day_root1_filtered_g	0	-0.2046	-0.448264	3.53427	0.152867	-0.628896	-0.625108	-0.280788	-0.1746	1.22164	-0.865027	-0.535219	-0.423594	-1.01693	0.00876139	-0.406556	-0.65549	0.246763	0.341721	-1.27273	-0.119551	0	-0.0687632	-0.0496497	0.151406	0.012807	-0.901192	0.048916	-0.216902	1.56708	0.270655	1.40034	1.29286	-0.673491	0.48072	-0.575849	-0.363065	2.56608	-0.450379	-0.280143	-1.51747	0.34561	-0.119551	-0.439439	-0.45049	0.904949	0	0.079073	-0.487109	-0.134738	1.95227	0.312728	-0.0367359	-0.89809	0.425507	0.531359	-0.724308	-1.5745	0.785262	0	-0.652215	-1.24764	2.64939	0.774933	0	1.11959	0	-0.117703	2.00712	-0.203103	0.00462314	-0.764855	-1.06657	0.0592611	1.26936	-1.12975	-0.579082	-0.102011	-0.638841	-0.587063	0.261453	-0.0957623	-0.779286	0.362402	-0.155875	-0.379911	-0.275332	-0.207287	0.310588	-0.967471	-0.304808	-0.502151	-0.0367359
meristem cluster 2	region_30-0day_root1_filtered_g	0	-0.112109	-0.620275	-1.34181	-0.0246538	-0.450871	-0.700869	-0.0947021	-0.225708	-0.110614	-1.01749	-0.824132	-0.493314	-0.750374	-0.305944	-0.110883	-0.463192	0.248689	-0.13649	-1.12039	-0.0772318	0	-0.059054	-0.143121	0.0411422	0.0482788	-0.873067	0.0809112	-0.113622	-0.684871	0.239297	0.536954	2.13214	-0.498585	-0.178647	-0.451393	-0.646725	0.39201	-0.351515	-0.289168	6.25192	0.397481	-0.0772318	0.749378	-0.324273	-0.971378	0	0.0603845	-0.277664	0.729387	-0.396769	0.741359	-0.0367359	-0.175659	-0.954506	0.417546	-0.73991	-1.07307	0.110596	0	0.120822	-1.733	-0.741006	-0.320794	0	-0.39062	0	-0.111562	-0.162518	-0.139603	0.0251575	0.00773656	-1.21785	0.0452291	0.269757	-0.67267	-0.484204	0.025056	-0.609668	-0.12545	-0.163968	-0.149951	0.206815	1.66908	-0.424154	0.0660316	0.244293	-0.205809	0.337398	-0.922122	-0.268244	-0.360043	-0.0367359
meristem cluster 2	region_76-0day_root1_filtered_g	0	-0.2037	-0.423513	2.22966	0.27941	0.64396	-0.657204	-0.23832	-0.162546	0.940592	-0.873857	1.67137	-0.762025	-1.02788	0.0725869	2.30225	0.552921	0.249031	3.23996	-1.07875	-0.073269	0	-0.0863731	2.15211	0.00282635	0.0321228	-0.877049	0.0620331	-0.0792996	1.32191	0.292787	0.992291	1.88342	-0.344826	-0.720125	2.59071	-0.396846	0.257169	-0.382299	0.00721005	-0.285907	0.390462	-0.073269	0.176457	-0.308018	1.0148	0	0.123035	0.116219	-0.0478575	2.04612	0.882049	-0.0367359	-0.491424	-0.472136	0.608369	-0.686418	-0.654939	-0.620733	0	-0.327659	-1.08077	1.77834	0.408083	0	1.92413	0	-0.122088	-0.198268	0.28584	0.0172561	-1.166	-1.34122	-0.066086	-0.159927	-1.0145	-0.488337	0.0241387	1.01519	0.0512155	-0.286497	-0.262706	-1.62854	0.479759	-0.245985	-0.33579	0.257801	-0.193787	0.320551	-0.334229	-0.365306	-0.336662	-0.0367359
meristem cluster 2	region_119-0day_root1_filtered_g	0	-0.128728	-0.661555	-1.2222	0.0533726	-0.369127	-0.689432	-0.101353	-0.153249	0.0359612	-1.03778	-0.698396	-0.489645	-0.793504	-0.345665	-0.0785202	-0.379617	0.235167	-0.234846	-1.05789	-0.0778065	0	-0.0604724	-0.0411408	0.0515176	0.0289297	-0.892717	0.12298	-0.137348	-0.699606	0.24722	0.814663	3.03449	-0.436772	-0.124969	-0.289088	-0.608243	0.289492	-0.156753	-0.286392	-0.398218	0.357886	-0.0778065	0.30956	-0.277835	0.158209	0	0.0501886	-0.310444	0.488395	-0.437407	0.819377	-0.0367359	-0.124676	-1.00775	0.475487	-0.733197	-1.0267	-0.113284	0	-0.0570852	-1.5045	-0.529006	-0.157891	0	-0.351096	0	-0.118199	0.00393413	-0.144845	0.00965669	0.0161606	-1.23559	0.0494985	0.225649	-0.704152	-0.336896	-0.0220311	-0.499802	0.0442965	-0.0212541	-0.131094	-0.311019	1.74345	-0.364204	0.0652191	0.188194	-0.226492	0.320892	-0.974382	-0.253417	-0.395706	-0.0367359
meristem cluster 2	region_142-0day_root1_filtered_g	0	-0.202488	-0.84929	-1.53485	0.100826	-1.14399	-0.627816	-0.287349	-0.114997	0.564946	-0.928418	-0.902603	6.70837	0.448338	-0.28517	-0.122555	-0.541624	0.265052	-0.303852	0.580101	-0.0797514	0	-0.0829622	-0.0646616	0.00281046	0.0341506	-0.88088	-0.0399413	0.0791136	1.70213	0.279765	0.758093	1.8606	-0.723046	-0.711893	3.94407	-0.72768	0.0649336	-0.252849	0.230923	1.02997	0.32845	-0.0797514	0.348616	-0.409229	0.483427	0	0.111082	-0.466444	0.564696	-0.383323	0.473214	-0.0367359	-0.402095	-1.15748	0.508032	-0.677994	-1.46084	-0.264123	0	0.00269416	-1.37679	4.02899	0.288005	0	5.57152	0	-0.101173	4.81295	-0.369682	0.0177065	-0.447986	-0.944974	-0.152584	0.438555	-0.588246	-0.230025	0.0593424	-1.06546	-0.115187	-0.113153	-0.123861	-0.811064	0.716836	-0.310425	-0.460148	0.139691	-0.179542	0.314297	-0.848941	-0.403398	-0.366048	-0.0367359
meristem cluster 2	region_308-0day_root1_filtered_g	0	-0.19444	-0.493266	-1.08925	0.23907	-0.774769	-0.692747	-0.116926	0.0276321	1.36403	-0.837647	-0.380271	-0.433901	-0.993396	-0.909128	-0.278308	-0.560984	0.25473	0.608162	-1.27707	-0.0170193	0	-0.0839877	0.803952	0.100873	0.02334	-0.891881	0.0899747	-0.153163	-0.638056	0.287353	1.25075	0.55081	-0.842606	0.62795	-0.462179	-0.188851	0.183065	2.92959	-0.0240202	0.462063	0.392447	-0.0170193	1.06299	-0.379047	0.739186	0	0.113464	-0.645431	-0.469039	-0.393364	0.50271	-0.0367359	-0.875135	0.701737	0.499345	-0.646886	-0.312293	1.03668	0	-0.785956	-1.06371	-0.507157	1.83446	0	1.21636	0	-0.117701	-0.974112	0.565222	0.00866111	-1.36227	0.124578	-0.00248593	0.127589	-1.91253	1.22834	-0.0226384	-0.700461	-0.227818	0.000208743	-0.112001	-0.284932	0.0885365	-0.152082	-0.598072	-0.0503952	-0.172174	0.314757	-1.13239	-0.391626	-0.330139	-0.0367359
meristem cluster 2	region_349-0day_root1_filtered_g	0	-0.216299	-0.521136	2.08496	0.330796	-0.933626	-0.6883	-0.159276	-0.177738	0.808037	-0.873232	-0.36013	-0.564029	-0.992401	-0.861969	-0.337283	-0.427012	0.251764	0.317037	-1.24505	-0.0526766	0	-0.0780407	1.8494	0.0765348	0.0256198	-0.887165	0.0356498	-0.117556	-0.755795	0.278511	1.20023	1.63885	-0.347406	-0.445484	2.72115	-0.177625	4.05062	0.288737	-0.0798961	-1.14544	0.33241	-0.0526766	-0.111441	-0.23905	0.829566	0	0.102509	0.887209	-0.707004	-0.224257	0.97582	-0.0367359	-0.433582	-0.478668	0.522153	-0.739058	-0.335573	-0.435942	0	-0.644032	-1.14107	-0.565698	0.189567	0	-0.263257	0	-0.122971	-0.414489	0.939316	0.011197	4.92885	0.645511	-0.0289408	-0.0715141	-1.51183	-0.5338	-0.00182235	-0.739988	-0.0692257	-0.380758	-0.149738	-0.685186	0.385811	-0.244287	-0.279497	0.130823	-0.209911	0.318135	0.164365	-0.339336	-0.340307	-0.0367359
meristem cluster 2	region_424-0day_root1_filtered_g	0	-0.167026	-0.386073	9.72359	0.0915103	-0.508875	-0.656098	-0.146981	-0.158776	0.417583	-0.978491	-0.619447	-0.42561	-0.899214	-0.923879	0.0247971	-0.356008	0.234094	0.0888224	-1.02597	0.068507	0	-0.0700157	-0.0258557	0.0318354	0.0618418	-0.866548	0.0978215	-0.131681	-0.529318	0.256813	0.607356	1.9694	-0.236513	4.16237	-0.0643374	-0.552519	0.377187	-0.462507	-0.0363663	-1.07816	0.23764	0.068507	0.666836	-0.76201	0.821331	0	0.106087	-0.397321	0.50968	0.408686	0.400353	-0.0367359	-0.463055	-1.08002	0.436125	-0.659012	-1.16182	-0.203781	0	1.49204	1.02205	-0.641043	0.387058	0	-0.341887	0	-0.111974	0.340046	-0.292877	0.021435	-0.27808	-1.05059	-0.0547115	0.201123	-0.764552	-0.542354	-0.0597245	-0.393873	0.0058186	-0.00273725	-0.111867	-0.681696	1.12254	-0.305288	-0.184341	0.254755	-0.168435	0.332102	-0.960264	-0.287121	-0.365633	-0.0367359
meristem cluster 2	region_26-0day_root1_filtered_h	0	-0.165747	-0.61891	-1.19279	0.0928378	-0.546079	-0.697448	-0.166311	-0.0957563	0.585786	-0.952012	-0.629939	-0.448506	-0.864791	-0.54178	-0.160715	-0.422677	0.238075	-0.169187	-1.07792	-0.0773158	0	-0.0646631	-0.0863498	0.096207	0.0242616	-0.895742	0.0746579	-0.151749	-0.814253	0.256672	1.03659	2.11033	-0.347979	-0.419799	-0.315774	-0.557564	0.172984	-0.24584	-0.219548	-0.537734	0.345587	-0.0773158	0.161578	-0.273588	0.525485	0	0.0635576	-0.382818	0.352857	-0.540449	1.64746	-0.0367359	-0.344254	-1.01931	0.536844	-0.731265	-1.06282	-0.282405	0	-0.272804	-1.47138	-0.467379	0.265019	0	0.30673	0	-0.119023	-0.436706	-0.223374	0.00799141	-0.190881	-1.20843	-0.0214576	0.17653	-0.944265	-0.461564	-0.0347757	-0.51588	-0.099597	0.0408093	-0.120991	-0.482274	1.08978	-0.295329	-0.101974	0.0777164	-0.219133	0.316808	-1.05219	-0.275224	-0.383935	-0.0367359
meristem cluster 2	region_33-0day_root1_filtered_h	0	-0.119621	-0.630992	-1.26015	0.01909	-0.431054	-0.691723	-0.0945061	-0.187123	-0.0297805	-1.02458	-0.750814	-0.485396	-0.769902	-0.320605	-0.0899386	-0.416101	0.235507	-0.183964	-1.08763	-0.0744169	0	-0.0608709	0.138997	0.044924	0.0403982	-0.883818	0.102805	-0.127371	-0.690324	0.244548	0.652779	2.51629	-0.468273	-0.148902	-0.359568	-0.255729	0.343637	-0.22617	-0.280516	2.91791	0.375138	-0.0744169	0.49567	-0.303024	-0.454251	0	0.0578757	-0.299893	0.603026	-0.401182	0.767391	-0.0367359	-0.155129	-0.972103	0.443256	-0.725928	-1.06052	-0.0237871	0	0.0330659	-1.57347	-0.65873	-0.204728	0	0.0421077	0	-0.114502	-0.0549787	-0.148523	0.0153349	-0.00732682	-1.21746	0.0421189	0.23226	-0.696156	-0.4341	0.00251748	-0.556592	-0.00450995	-0.0917148	-0.493196	-0.0653759	1.68448	-0.381694	0.0592665	0.210742	-0.214648	0.327375	-0.950666	-0.261865	-0.370705	-0.0367359
meristem cluster 2	region_257-0day_root1_filtered_h	0	-0.120223	-0.661185	-1.2344	0.0106793	-0.386688	-0.695669	-0.0915234	-0.190917	-0.0383295	-1.03451	-0.740177	-0.493754	-0.766089	-0.312107	-0.0845168	-0.397304	0.237425	-0.17959	-1.08631	-0.0776517	0	-0.0601	-0.254998	0.0462785	0.0400286	-0.88747	0.107902	-0.129001	-0.681836	0.244965	0.691039	2.67337	-0.478852	-0.102169	-0.351876	-0.933407	0.339473	-0.19411	-0.294227	2.71764	0.376693	-0.0776517	0.476064	-0.290365	-0.445275	0	0.0559282	-0.29026	0.587877	-0.421748	0.634648	-0.0367359	-0.137396	-0.966288	0.444701	-0.731987	-1.032	-0.00994778	0	0.0158175	-1.58084	-0.610953	-0.235569	0	-0.657159	0	-0.115606	-0.0598772	-0.137487	0.0132993	0.0262581	-1.23232	0.0535186	0.251859	-0.686599	-0.391148	-0.0013909	-0.548409	0.00107005	-0.0808223	-0.158503	-0.0225734	1.75999	-0.388452	0.0774538	0.218049	-0.21957	0.325625	-0.957687	-0.255832	-0.375399	-0.0367359
meristem cluster 2	region_308-0day_root1_filtered_h	0	-0.173411	-0.087872	-1.20707	0.262067	-0.843328	-0.596902	-0.95372	0.142838	5.39224	-0.893086	-0.371211	-0.0455465	-1.01847	-1.79356	-0.817235	-0.739944	0.215459	0.0653753	-1.78321	-0.168858	0	-0.0809123	-0.0688026	0.0539242	0.0138918	-0.894787	0.751118	-0.214246	-1.0249	0.281667	1.23773	1.62509	-0.548919	-2.33236	0.309572	-0.297594	-0.367583	-0.514404	-0.0624444	-2.22675	0.301692	-0.168858	0.0365222	-0.228966	0.9325	0	0.130374	-0.462711	-1.50216	-0.753503	2.52021	-0.0367359	-1.48682	0.377609	0.50017	-0.491895	-1.86049	-2.15423	0	-0.517802	-1.39015	-0.137226	1.13458	0	-0.0424506	0	-0.122136	-1.40742	-0.586507	0.00785027	-0.712619	-1.48126	-0.191872	0.4533	-1.74101	-1.73775	-0.174375	-0.353429	-1.53358	0.169336	-0.181567	-0.208273	0.143302	0.167975	-1.01681	-0.394313	-0.165946	0.30428	-1.11577	-0.328471	-1.51985	-0.0367359
meristem cluster 2	region_332-0day_root1_filtered_h	0	-0.203174	-0.829895	-1.5242	0.104372	-1.14401	-0.632198	-0.289976	-0.116231	0.579273	-0.922616	-0.893083	7.24061	0.417049	-0.296907	-0.121636	-0.542753	0.26465	-0.292664	0.534838	-0.076988	0	-0.0831831	-0.0627077	0.00411985	0.0345845	-0.880509	-0.0410143	0.0723855	1.65071	0.279976	0.753467	1.80155	-0.719465	-0.73148	3.86857	-0.721601	0.0672613	-0.25296	0.2306	0.972614	0.326318	-0.076988	0.338134	-0.424259	0.482492	0	0.111842	-0.470736	0.560036	-0.402758	0.46088	-0.0367359	-0.413576	-1.15815	0.507528	-0.676262	-1.46188	-0.271867	0	-0.00216875	-1.3772	4.45239	0.317378	0	5.43586	0	-0.101206	4.70777	-0.372582	0.0178746	-0.459279	-0.939707	-0.15197	0.430376	-0.605721	-0.237676	0.0594082	-1.05044	-0.122297	-0.102452	-0.162886	-0.77949	0.703651	-0.308602	-0.466743	0.138455	-0.178386	0.314167	-0.849441	-0.402746	-0.366886	-0.0367359
		SmACR4a	SmACR4c	SmACR4d	SmACR4e	SmACR4f	SmAFB2	SmAFB3	SmAHK4a	SmAHK4b	SmAHK4c	SmAHK4d	SmAHK4e	SmAHP6a	SmAHP6b	SmAPL	SmARF2	SmARF6	SmARR15	SmARR3	SmAUX1a	SmAUX1c	SmAUX1d	SmBEH4	SmBIRDa	SmBIRDb	SmBIRDc	SmBIRDd	SmBIRDe	SmBRN	SmCASP1	SmCPC	SmCYB2;4	SmCYCA1;1a	SmCYCA1;1b	SmCYCD3;3a	SmCYCD3;3b	SmCYCD3;3c	SmE2Fa	SmE2Fb	SmEIL1a	SmEIL1b	SmEIL1c	SmEIL1d	SmEIL1e	SmFEZa	SmFEZb	SmFLS2	SmGATA2	SmGL2a	SmGL2b	SmIAA9a	SmIAA9b	SmLBD1	SmLBD27	SmLHW	SmPFA2a	SmPFA2b	SmPINR	SmPINS	SmPINT	SmPINα	SmPINV	SmPLTa	SmPLTc	SmPLTd	SmPLTe	SmPLTf	SmPLTg	SmRBRa	SmRBRb	SmRGL1a	SmRGL1b	SmRGL1c	SmSCL14a	SmSCL14b	SmSCL28	SmSCRa	SmSCRb	SmSGNa	SmSGNb	SmSHRa	SmSHRb	SmSHRc	SmTMO5a	SmTMO5b	SmVND1	SmVND2	SmWER	SmWOX11a	SmWOX11b	SmWOX13a	SmWOX13b	SmWOX13c
meristem cluster 3	region_3-0day_root1_filtered_a	0	0.314285	0.30184	0.038865	-0.209486	0.763378	0.344328	0.099436	-0.127437	-0.742403	0.560181	0.153559	0.649847	0.73222	1.26586	-0.186636	0.00380598	-0.300187	-0.500064	0.524716	-0.0460237	0	-0.0673938	-0.585561	-0.405365	-0.0929657	0.0924035	-0.0863705	-0.0476159	-0.272924	-0.158049	-0.984401	-0.572887	0.25272	-0.211668	-0.334624	0.447573	-0.452723	-0.0735575	-0.317602	0.0404541	-0.197984	-0.0460237	-0.0109392	0.418698	-0.268137	0	-0.17952	2.04692	0.120156	0.0161476	-1.0495	-0.0367359	0.380412	0.187072	-0.31925	0.104252	0.560103	0.333724	0	0.0412845	0.347859	0.187388	-0.671377	0	-0.456076	0	-0.162056	-0.268019	-0.0686708	-0.00892534	0.412492	0.884954	0.20311	-0.145612	0.382236	0.922719	-0.0824521	0.0565342	-0.290006	-0.141102	1.38079	0.209832	-0.581145	0.231508	-0.101003	-0.249146	1.15608	2.93664	-0.620081	-0.0888095	0.162763	-0.0367359
meristem cluster 3	region_226-0day_root1_filtered_a	0	0.274525	0.187793	-0.277941	-0.123383	-0.37526	-0.285661	0.0308365	0.0588461	0.0181819	0.0518283	-0.785898	-0.0254457	-0.275455	-0.33782	-0.289415	-0.788205	-0.816851	-0.430902	0.0478986	0.0982952	0	-0.0689441	1.87706	-0.216006	0.136854	-0.294454	-0.199688	-0.0351284	-0.235572	0.0535187	-0.248866	-0.40216	0.0446474	0.122863	-0.171711	-0.0225107	-0.124922	0.316988	-0.909165	0.835771	0.498645	0.0982952	1.07122	1.28251	-0.175797	0	0.0143533	-0.039481	0.693798	-0.4182	0.321495	-0.0367359	-0.0658273	0.395611	0.0410703	-0.554798	0.37437	-0.0831899	0	0.0515071	-0.137038	-0.151525	-0.390538	0	-0.293699	0	0.0382608	-0.337739	-0.203077	0.168603	-0.0221857	0.564926	0.026639	0.16829	-0.310564	0.601648	0.0106135	-0.163843	-0.9967	0.521436	-0.151307	-0.0391006	0.161231	-0.266568	-0.137476	-0.195893	0.142011	0.168369	-0.557164	-0.365443	-0.111704	-0.0367359
meristem cluster 3	region_443-0day_root1_filtered_a	0	-0.210211	0.225182	0.247137	-0.162404	0.417755	0.455004	0.103367	0.257941	-0.701756	0.484744	0.117377	0.073033	0.784171	0.350808	-0.124923	0.157062	-1.043	-0.995425	0.577737	-0.0700982	0	0.0198174	1.20754	-0.247757	-0.349658	1.57871	-0.276112	-0.0308543	-0.0293195	-0.361817	-0.883692	-0.617878	0.258777	-0.0326071	-0.143511	0.201258	-0.40794	-0.336493	0.0813199	0.512814	-0.256109	-0.0700982	-0.407575	0.234235	-0.353921	0	-0.463133	0.56212	0.0915946	0.0770834	-0.704675	-0.0367359	0.420089	-0.344019	-0.868146	0.118896	0.785342	-0.699894	0	0.0373835	0.275724	0.0278793	-0.649578	0	-0.339273	0	-0.0869889	-0.221685	-0.0657984	0.0781709	0.289919	0.457099	-0.210525	-1.23351	0.708766	0.162386	-0.117749	0.0166461	0.0266937	-0.297287	0.113961	0.211324	-0.608256	-0.0332621	0.0492096	-0.874763	-0.062605	-0.584825	0.528146	0.151014	-0.126429	-0.0367359
meristem cluster 3	region_270-0day_root1_filtered_b	0	-0.390406	0.134199	0.345212	-0.261892	0.386939	0.649343	0.0750561	0.0237864	-0.715945	0.378669	0.160723	0.299983	0.664879	0.442866	0.132642	0.214047	-0.737383	-0.988688	0.691296	-0.0670803	0	0.00502858	-0.0550708	-0.183081	-0.377652	0.609013	-0.355478	-0.0493294	0.0812079	-0.125591	-0.851025	-0.26843	0.200149	-0.373721	-0.0372928	0.399334	-0.352858	-0.352967	0.342104	0.164931	-0.316025	-0.0670803	-0.395256	0.275949	-0.436128	0	-0.411497	-0.148325	-0.142857	-0.151506	-0.759349	-0.0367359	0.389237	-0.0986553	-0.745248	0.659039	0.754506	-0.460687	0	0.0467556	0.32989	0.117996	-0.661655	0	-0.403829	0	-0.282823	-0.242081	-0.0717861	-0.134542	0.307204	0.460329	-0.0201918	-1.26152	0.875475	0.309075	-0.029228	-0.0515611	0.0802559	-0.228874	-0.0304223	0.213244	0.793849	-0.310732	0.101943	-0.135826	-0.0249766	-0.555323	1.01076	0.265932	0.0517455	-0.0367359
meristem cluster 3	region_2-0day_root1_filtered_c	0	0.218948	0.0599609	-0.26886	-2.23469	-0.171807	-0.248939	0.0705687	0.248418	-0.359193	0.29572	0.261832	0.183766	0.555912	1.05118	-0.480386	-0.610751	-0.324197	-0.750086	0.518429	0.00648606	0	-0.0103333	-1.44422	-0.136516	-0.307396	0.166658	-0.0307081	-0.0297148	-0.582787	-0.066511	-0.610773	-0.0749205	0.095703	0.687312	-0.544486	0.587576	-0.148409	0.0409519	-0.677727	0.292258	0.600023	0.00648606	0.533058	-0.7439	3.06974	0	-0.12931	-0.0192519	0.107079	0.874302	-0.0644952	-0.0367359	0.274458	1.33295	-0.197121	-0.371164	0.524368	2.51296	0	0.0729413	0.118633	-0.430578	-0.474948	0	0.672499	0	0.115944	0.690751	-0.0991052	0.0564611	-0.265671	0.0325508	-0.115455	-0.306978	0.109355	-0.697427	4.10261	0.0395305	0.196877	-0.30801	0.0505169	0.242085	0.550732	-0.331261	-0.14803	1.64878	0.524718	-0.291362	0.337257	-0.0682775	0.0677874	-0.0367359
meristem cluster 3	region_31-0day_root1_filtered_c	0	0.359036	0.102769	0.0704392	-0.377871	0.0608548	0.0795115	0.0739459	0.429524	-0.44094	0.455819	1.13756	0.368472	0.0952758	-0.0614703	2.55838	-0.377935	0.179978	-1.05081	1.04926	-0.0404444	0	0.0151899	-1.05786	-0.26865	-0.25709	0.181293	-0.615228	-0.0562837	-0.282012	-0.291386	-0.378275	-0.606881	0.259082	-0.610812	-0.29925	-0.205494	-0.458696	-0.627177	-0.475641	0.835294	0.0717411	-0.0404444	-0.138314	-0.250191	-0.441397	0	-0.543399	0.983627	-0.2533	0.520819	0.0583295	-0.0367359	0.558107	0.484094	-0.720966	1.14877	0.272201	-0.763293	0	0.0644598	0.189235	-0.335741	-0.572125	0	-0.578032	0	-0.163075	-0.184012	0.0384348	-0.18154	-0.0659762	0.0487246	-0.164402	-0.640764	0.255278	1.46672	-0.102189	-0.589198	-0.600999	-0.320831	0.00982849	0.243857	-0.44046	3.17884	-0.492288	-0.801283	0.113629	-0.373505	1.19615	-0.101599	0.217583	-0.0367359
meristem cluster 3	region_33-0day_root1_filtered_c	0	0.687303	0.00964191	-0.296716	-0.951595	-0.73926	-0.19822	-0.0568972	0.324273	0.122188	0.134273	-0.350218	-0.430918	0.408852	1.7112	-0.0791877	-0.774209	-0.448125	-0.178588	-0.442828	0.7028	0	-0.0587216	-1.48756	-0.204306	0.215594	-0.709049	-0.183098	-0.0509737	-0.400217	0.00720188	-0.44808	0.27729	-0.117856	-0.200186	-0.15849	-0.402074	1.20939	0.738739	0.693491	-0.650945	0.821084	0.7028	1.35568	-0.7917	-0.492837	0	0.078945	1.13337	-0.095619	0.0462078	0.650585	-0.0367359	-0.210646	1.24373	0.129593	0.71897	-0.0636156	-0.334124	0	0.512603	0.528591	-0.596782	0.387123	0	0.0926859	0	0.0256687	1.75996	-0.420575	0.224457	-0.244088	-0.189848	-0.51927	0.628065	1.98312	-1.20836	-0.302142	-0.0789693	-1.04412	-0.745525	-0.0470979	-0.00902392	-0.780464	-0.660627	-0.349213	-0.712845	0.561283	0.152922	-0.424639	-0.241341	-0.10423	-0.0367359
meristem cluster 3	region_38-0day_root1_filtered_c	0	0.247998	0.241259	-0.0178057	-0.316852	0.446207	-0.133328	0.126744	0.226463	-0.614172	0.466947	-0.263612	0.137986	-0.0634411	-0.419792	-0.115276	0.10246	-0.454568	-0.601885	0.387063	-0.0610387	0	-0.0319869	1.0473	-0.270058	-0.392034	0.866347	-0.0812832	-0.0605539	0.0415989	-0.0541681	-0.796319	-0.785897	0.159068	-0.1718	-0.319208	0.723836	-0.483746	0.397587	-1.034	0.459222	0.698912	-0.0610387	0.736539	-0.204933	-0.152594	0	-0.426055	0.695568	0.21945	0.324019	-0.342656	-0.0367359	0.389942	1.03903	-0.372132	-0.375397	0.846499	0.138034	0	0.0570348	0.501374	-0.29575	-0.610648	0	-0.482104	0	0.186779	1.173	-0.0986358	0.150189	0.508505	1.22036	0.161212	-0.86218	0.00559499	1.74968	-0.055449	-0.112418	0.118052	-0.423032	-0.0870111	0.222186	0.254389	-0.688532	0.13251	-0.530476	0.100061	-0.35316	0.337305	-0.205796	0.172293	-0.0367359
meristem cluster 3	region_42-0day_root1_filtered_c	0	0.0748807	0.107084	0.223143	-0.262699	0.076664	0.536069	0.0635053	0.208749	-0.629859	0.346176	0.940111	0.829384	0.575362	-0.485093	-0.145094	-0.0833475	0.600043	-0.60981	1.07619	-0.0760549	0	-0.00640035	-0.88911	-0.580592	-0.298426	0.227763	-0.31581	-0.044854	0.162353	-0.282024	-0.666019	-0.556638	0.326705	-0.220523	-0.230129	0.0606259	-0.548103	-0.491407	-0.682155	0.0699773	-0.351599	-0.0760549	-0.831994	0.0659748	-0.535795	0	1.68392	-0.0137833	-0.369934	-0.65394	-0.66767	-0.0367359	0.510221	0.813181	-0.50585	1.0041	0.581807	-0.332236	0	0.0447611	-0.135797	-0.39266	-0.692283	0	-0.548689	0	0.0317414	-0.0881262	0.0802988	-0.310529	0.120497	0.791865	0.0826048	-0.314706	0.201988	1.2041	-0.121067	1.1157	0.885314	-0.162374	0.0323585	0.219156	0.171658	4.14492	1.40294	-0.524533	0.102319	-0.344344	1.39068	0.0930377	0.209827	-0.0367359
meristem cluster 3	region_53-0day_root1_filtered_c	0	-0.180932	0.0977823	0.0606717	-0.364905	0.326334	0.170184	0.113058	0.439247	-0.643769	0.35535	0.311722	0.151721	0.122216	0.538123	0.0587777	-0.0273492	0.0591568	-0.643968	0.820599	-0.044056	0	-0.0119096	-0.936136	-0.233109	-0.211362	0.636256	-0.214031	-0.08765	0.827198	-0.298793	-0.70956	-0.659025	0.353297	-0.26183	-0.176234	-0.0386819	0.977627	-0.323499	-0.348906	0.00711456	-0.284257	-0.044056	-0.218187	0.143146	-0.14518	0	-0.587077	-0.284577	0.249167	0.715894	0.0226469	-0.0367359	0.411675	1.16358	-0.217814	1.42045	0.615799	2.51895	0	0.0548943	0.415668	2.57199	-0.617234	0	-0.391156	0	0.0373339	-0.19217	0.0521701	-0.347224	0.0521313	-0.266067	1.11823	-0.454417	0.336512	0.626487	-0.21546	0.765244	1.31191	-0.200749	0.156253	0.223531	-0.743877	2.03806	2.83467	-1.4088	0.18318	-0.313714	0.914976	0.130044	0.0783391	-0.0367359
meristem cluster 3	region_55-0day_root1_filtered_c	0	0.804335	-0.177182	1.27297	-1.18043	-0.551993	-0.0823514	-0.0404827	0.463071	0.0463244	0.268968	0.654804	-0.185231	0.326112	0.938916	1.21944	0.120204	-0.530208	-0.331384	0.235269	0.00849646	0	-0.0178613	-1.37354	-0.0991117	0.183157	-0.716167	-0.525144	-0.0342879	0.794064	-0.165519	-0.322507	-0.332669	-0.284766	-0.89977	-0.223007	-0.536424	-0.329729	-0.923467	0.943078	-0.314903	0.635766	0.00849646	1.33641	-0.738395	-0.383166	0	-0.173625	-0.115108	-0.386263	-0.306024	0.0786379	-0.0367359	0.250045	1.34915	-0.241174	1.29541	-0.102418	2.14699	0	0.189933	-0.031724	-0.691259	-0.347181	0	0.122958	0	-0.0812864	-0.808145	-0.22426	0.0690368	-0.3917	0.777696	-0.381596	0.409573	-0.0649445	-0.556866	-0.246665	-0.419628	-0.943517	-0.677958	-0.0631131	-0.169943	-0.629543	-0.975483	-0.516664	-0.235024	0.43104	0.109025	0.249093	-0.249373	-0.133901	-0.0367359
meristem cluster 3	region_60-0day_root1_filtered_c	0	-0.210837	0.372194	0.143502	-0.212517	1.69013	0.212511	0.105785	0.158095	-0.738165	0.498377	-0.35354	0.185765	-0.0108898	-0.333177	-0.143415	-0.0453557	0.135629	-0.674287	0.124559	-0.0536321	0	-0.0596272	-0.872113	-0.257353	-0.334871	0.958461	0.0374251	-0.0613757	-0.0851043	-0.00279549	-0.857065	-1.01204	0.386906	-0.414188	2.69358	-0.132487	-0.347533	-0.0793566	-0.474771	-0.132264	-0.409709	-0.0536321	-0.855073	0.176405	-0.380406	0	-0.32976	0.999084	-0.293436	0.0239642	-0.281881	-0.0367359	0.379051	0.594274	-0.140675	0.138889	1.23877	-0.58805	0	0.0517617	1.16821	-0.0637175	-0.605956	0	-0.41307	0	-0.00253775	-0.272685	-0.0395448	0.191765	0.290374	3.4101	0.254207	0.0675641	0.332775	-0.25823	-0.0465822	0.042571	-0.299601	-0.250436	0.219145	0.215226	-0.711108	-0.427388	0.0343158	-0.81526	-0.0828106	-0.441234	-0.0941065	-0.12896	0.113173	-0.0367359
meristem cluster 3	region_80-0day_root1_filtered_c	0	-0.0409719	0.26655	-0.075644	-0.302326	2.20251	0.00141545	0.124043	0.0652004	-0.628576	0.453425	0.491291	0.167501	0.0349388	-0.251588	-0.295452	-0.234828	-0.508117	-0.509133	0.348751	-0.00576715	0	-0.0102179	0.428019	-0.366876	-0.344106	0.74826	-0.0584531	-0.0767685	0.207841	-0.126491	-0.837226	-0.128209	0.283225	-0.127446	-0.341786	-0.06293	-0.278295	1.36825	0.23555	0.208244	0.400826	-0.00576715	-0.3977	-0.0429925	-0.674378	0	-0.492957	0.0885075	-0.0346387	-0.435809	-0.462315	-0.0367359	0.356615	1.12454	-0.500231	0.304881	0.833407	0.41593	0	0.0579995	0.535296	-0.294297	-0.693213	0	0.495675	0	0.122284	-0.71096	-0.0367367	0.0986562	0.288396	0.37027	2.27208	-0.815695	0.582485	0.493475	-0.34547	0.995066	1.39297	-0.26336	0.00972901	0.224418	0.287783	0.471522	-0.393493	-1.15382	0.21838	-0.358523	0.402758	-0.113217	0.152447	-0.0367359
meristem cluster 3	region_86-0day_root1_filtered_c	0	0.531941	0.14432	-0.128791	-0.387849	-0.538769	-0.349328	-0.0367885	-0.0274005	0.0640829	0.304806	-0.554498	-0.355459	0.905359	0.574195	-0.50631	-0.726569	-1.45095	-0.148604	-0.18175	0.183309	0	-0.0355711	-1.38071	-0.192039	0.0523433	-0.342543	-0.125321	-0.0365369	-0.950259	-0.0408012	-0.496372	0.220515	-0.354189	-2.19766	-0.351043	-0.471828	3.11525	-0.948927	-0.088573	-0.405482	0.820785	0.183309	0.434985	-0.499047	-0.681066	0	0.00994388	-0.189602	0.121499	-0.834668	-0.328529	-0.0367359	-0.0115881	1.46259	-0.0538379	0.710757	-0.0203341	-0.666384	0	0.274175	0.146531	-0.411252	-0.568676	0	-0.444677	0	-0.0375382	-0.952287	-0.327943	0.207129	0.105374	0.154147	-0.553714	-0.0942712	1.88933	-1.05133	-0.0931123	-0.147061	2.04847	-0.389228	-0.04316	0.277398	-0.651046	-0.39906	-0.562322	-0.439998	0.410291	-0.0501504	-0.156231	-0.214092	0.0881029	-0.0367359
meristem cluster 3	region_113-0day_root1_filtered_c	0	0.0760369	0.194718	-0.070298	-1.10506	-0.0766801	0.0866331	0.0626746	0.539153	-0.622419	0.326029	-0.155594	0.258066	0.796324	-0.470635	-0.201492	0.0131585	-0.0436419	-0.669978	0.632353	-0.0315239	0	-0.0408178	-1.25743	-0.278076	-0.423447	0.389706	-0.0422331	-0.0695081	0.621351	-0.141759	-0.886632	-0.261434	0.396446	2.0175	-0.312484	0.136685	-0.390138	1.20008	-0.690764	0.498359	0.166461	-0.0315239	0.650347	-0.128552	-0.500263	0	-0.435333	0.00734166	0.00213691	0.659711	0.109118	-0.0367359	0.373815	1.21881	-0.299225	-0.0891798	0.613467	0.434655	0	0.0493019	0.00621897	-0.476356	-0.60907	0	-0.603396	0	0.0803521	-0.436408	-0.0270151	0.162735	0.0036857	1.31084	0.04927	-0.519527	0.234184	-0.21107	-0.313505	2.18204	-0.432991	-0.243936	-0.00996412	0.220684	-0.934099	-1.05953	-0.1499	-0.662367	0.251148	-0.391972	0.398817	0.0544774	0.0560948	-0.0367359
meristem cluster 3	region_125-0day_root1_filtered_c	0	-0.136116	0.196928	0.402568	5.80678	0.0915024	0.168416	0.0727215	-0.107701	-0.69513	0.50039	-0.721891	0.656376	0.673696	-0.243612	-0.365481	1.15557	0.681004	-1.57432	1.26518	-0.0626888	0	0.164957	0.798578	0.44192	-0.468077	0.776499	-0.279692	0.088011	1.2494	-0.563688	-0.751635	-0.136835	-0.401684	0.645466	1.99255	0.344886	-0.763344	0.655368	0.394014	0.798045	-0.615474	-0.0626888	-0.112213	0.0121783	-0.732973	0	-0.573665	0.0696005	1.95558	-1.04329	-1.2098	-0.0367359	0.40894	-0.309239	-1.17313	-0.477197	1.19831	-0.427087	0	0.0449396	-0.17504	0.965482	-0.671056	0	1.21649	0	-0.114303	1.46228	-0.102868	0.108951	0.80012	0.46869	-0.399233	-0.439437	0.303594	-0.0169008	-0.249113	1.28374	-0.993441	0.824848	-0.0370818	0.210221	-0.354947	-0.229775	0.281291	-0.623043	-0.00178838	-0.481331	1.05258	0.0885726	-0.288766	-0.0367359
meristem cluster 3	region_129-0day_root1_filtered_c	0	0.0316614	0.141138	0.169494	-0.229549	0.166128	0.517438	0.0805112	0.625799	-0.760039	1.01725	1.58104	0.0775826	0.58454	-0.434208	-0.669475	0.051021	-0.248769	-0.712733	0.499485	0.0163358	0	-0.0128555	-0.817018	-0.264576	-0.184751	0.681435	0.167297	-0.091468	1.23553	-0.31119	-0.950364	-0.0123976	0.337655	1.80672	-0.151079	-0.120346	-0.401449	-0.458097	-0.00167746	0.0585949	-0.560799	0.0163358	-0.293979	0.0989758	-0.213428	0	-0.4549	0.666768	-0.535874	-0.13639	-0.342149	-0.0367359	0.400187	1.13828	-0.282917	1.52037	0.976375	-0.504947	0	0.0548051	1.05758	0.387406	-0.707616	0	-0.420721	0	-0.143488	-0.305967	0.0109215	-0.222219	0.158418	0.121756	3.41445	-0.593276	0.334415	0.121843	-0.411199	-0.0262873	0.200103	-0.173699	0.188687	0.214664	-0.195665	1.98047	0.0892284	-1.47666	0.0358585	-0.314443	0.478166	0.112933	0.224064	-0.0367359
meristem cluster 3	region_135-0day_root1_filtered_c	0	0.0721853	0.265229	0.238309	-0.144134	0.766529	0.375112	0.102621	0.464495	-0.722616	0.412039	0.222129	0.251891	0.512605	0.387786	-0.0503297	0.375483	-0.170498	-1.19046	0.714795	-0.0791333	0	0.0227019	0.700666	-0.22092	-0.436115	0.720656	-0.211956	-0.0370133	-0.389365	-0.318293	-0.975078	-0.623749	0.250573	0.628593	0.0103279	0.455229	-0.0809972	-0.420118	0.467776	0.459578	0.290785	-0.0791333	-0.6734	0.221764	-0.784176	0	-0.542036	0.434634	0.368874	-0.32473	-0.779352	-0.0367359	0.413503	0.0156145	-0.508978	-0.498687	0.716558	-0.664394	0	0.0379026	0.259615	-0.0573088	-0.679572	0	-0.128438	0	0.0282999	-0.354354	-0.174934	0.0891075	0.810414	1.79048	-0.404273	-1.00441	0.772286	1.69054	-0.133717	0.18785	-0.261244	-0.26837	-0.236173	0.209704	-0.423425	0.144555	-0.0726342	-0.475978	-0.0212885	-0.486782	0.605946	-0.0809154	-0.0624003	-0.0367359
meristem cluster 3	region_164-0day_root1_filtered_c	0	-0.0102851	0.0531863	-0.330379	7.79161	-0.136973	-0.150477	0.116037	0.234632	-0.443468	0.351856	-0.32204	0.0273285	0.270389	0.689641	1.1146	-0.424605	-0.464263	-0.401309	0.494495	0.0146128	0	0.0365336	-1.37675	-0.159879	-0.149189	0.341544	-0.113295	-0.0827028	0.492159	-0.120488	-0.591828	-0.402214	0.213739	1.02988	-0.357159	-0.344458	-0.266413	-1.19976	-0.86209	0.751179	0.412642	0.0146128	-0.0168668	-0.643857	-0.655899	0	-0.0967215	-0.130336	-0.0133125	-0.519254	0.307366	-0.0367359	0.320542	1.56802	-0.367543	0.51378	0.403494	1.71815	0	0.0672992	0.553238	-0.526401	-0.471752	0	-0.860175	0	-0.042608	0.947037	-0.0538103	0.185441	2.18066	-0.184813	-0.357301	-0.319027	0.118564	-0.309942	-0.643871	-0.362669	0.732101	-0.377966	0.0509633	0.241406	0.432298	-0.588512	-0.00271193	0.440445	0.371814	-0.238616	0.552389	0.0226484	0.00883121	-0.0367359
meristem cluster 3	region_168-0day_root1_filtered_c	0	0.148138	0.441993	0.132308	-0.222041	0.8337	0.137859	0.158852	0.149367	-0.727185	0.641666	0.800636	-0.0471193	-0.104851	-0.1309	-0.0939511	0.0511091	-0.691975	-0.49861	0.185528	-0.0758315	0	-0.0299654	0.959012	-0.292975	-0.164445	1.06992	-0.0981439	-0.0729157	0.278514	-0.0641255	-0.917251	-0.974754	0.501438	-0.43627	-0.544815	0.0341887	-0.398713	-0.283217	0.783458	0.686313	0.379082	-0.0758315	-0.270802	0.210004	-0.39301	0	-0.29405	0.717212	-0.321154	0.0235461	-0.492079	-0.0367359	0.403195	1.11314	-0.478898	0.00857848	1.03067	-0.929199	0	0.0556733	0.69646	-0.198927	-0.649822	0	-0.562445	0	0.274926	-0.620587	-0.116491	0.132112	0.0414873	0.82113	-0.03057	-0.846372	1.44614	0.66979	-0.0271633	-0.160713	0.571359	-0.400614	0.0984905	0.216816	-0.411201	-0.512465	-0.0532768	-1.37032	-0.0350204	-0.295571	0.122043	-0.187022	0.386544	-0.0367359
meristem cluster 3	region_189-0day_root1_filtered_c	0	0.206748	-0.0369035	-0.136215	-0.666992	0.0358956	-0.186173	0.028865	0.25317	-0.387876	0.325266	0.564897	0.550334	0.65728	0.340965	2.48247	0.388233	0.231966	2.30269	0.807986	-0.0443019	0	-0.025428	-1.1392	-0.11855	-0.533902	0.143057	-0.163679	-0.0378514	-0.632875	-0.103798	-0.544096	-0.702018	0.0692342	0.0233288	-0.387028	-0.21483	0.97433	0.40942	-0.799987	0.528066	0.291945	-0.0443019	1.44701	-0.544417	-0.639631	0	-0.549705	0.19474	2.39918	0.274096	0.397217	-0.0367359	0.373453	0.995769	-0.415542	-0.329976	0.533771	1.5364	0	0.053677	-0.0785746	1.01612	-0.572595	0	0.735449	0	0.0673464	-0.46478	-0.0563863	-0.0370472	0.0172981	0.159191	0.107248	0.099205	0.205433	-0.699048	-0.344145	0.0164199	2.30589	-0.315458	-0.00463095	0.241842	-0.477743	0.388834	1.40358	0.0915261	0.44174	-0.435563	0.436855	-0.0110861	0.166186	-0.0367359
meristem cluster 3	region_200-0day_root1_filtered_c	0	0.0884892	-0.00175302	-0.112154	-0.656403	0.189122	-0.0351192	0.0769265	0.267597	-0.501617	0.47807	-0.150121	0.168064	0.503599	0.365191	-0.491287	0.99797	-0.838216	-0.547266	0.802037	-0.0350584	0	0.000492338	-0.426518	-0.115142	-0.415103	0.416277	-0.571175	-0.0784329	0.90131	-0.25725	-0.500396	-0.774147	0.20109	0.736989	-0.25821	-0.200857	-0.614687	1.7784	-0.738505	-0.132737	0.228048	-0.0350584	-0.00663766	-0.316582	-0.158394	0	2.29843	-0.327833	-0.0263453	1.17005	0.0557412	-0.0367359	0.499363	1.3573	2.99137	1.19956	0.460783	0.613596	0	0.0580651	0.355544	1.85057	-0.600745	0	-0.617988	0	-0.125806	-0.213717	0.0230678	-0.0953727	-0.0802959	-0.0580288	0.0263108	-0.967562	0.191085	-0.761584	-0.124158	-0.661927	1.85172	-0.322814	-0.0239591	0.223758	-0.433731	2.56746	5.0173	-1.28767	0.305264	-0.447152	1.21244	-0.0257105	0.249587	-0.0367359
meristem cluster 3	region_206-0day_root1_filtered_c	0	-0.433144	-0.0802609	0.251644	1.66879	0.288806	0.290757	-0.0919558	1.19191	-0.677724	0.123894	0.110884	0.711237	1.15949	-0.119581	0.37685	0.912744	0.550251	-0.486758	1.05849	-0.0674922	0	-0.0449068	-0.384083	0.337045	-0.293712	0.650999	-0.346067	0.107022	0.0719806	-0.282356	-0.654321	-0.683409	0.45302	-0.207766	1.63878	1.60816	-0.183763	-0.324609	-0.218039	0.956976	-0.628081	-0.0674922	-0.961939	-0.360746	-0.612631	0	-0.462018	0.236445	-0.163787	-0.0396309	-1.13222	-0.0367359	0.401953	0.18289	-0.68387	0.0455729	1.13156	-0.381871	0	0.0436787	0.0593566	0.141758	-0.622397	0	0.891016	0	0.167485	1.04396	-0.0908167	-0.150235	0.790332	0.492222	-0.177783	-0.336441	0.347451	-0.10795	-0.135954	0.971273	0.455279	-0.196539	0.030179	0.212025	-0.426604	-0.398297	0.207625	-0.164676	0.0231137	-0.35527	0.763165	0.286813	0.352008	-0.0367359
meristem cluster 3	region_253-0day_root1_filtered_c	0	-0.233307	0.170999	2.82797	-0.473693	0.330481	1.6626	0.0910025	0.404424	0.000855715	0.745795	1.99764	0.432164	-0.2051	0.380727	-0.136235	-0.238027	0.55814	-0.616517	1.11648	-0.0689935	0	0.0592986	-0.0426221	-0.0560383	-0.331989	0.662413	-0.478095	-0.011754	-0.158503	-0.348119	-0.456381	-0.787287	0.180489	0.34694	-0.349808	1.52034	-0.356044	-0.703198	-0.969138	0.899246	-0.0280504	-0.0689935	-0.421577	-0.217918	-0.199549	0	-0.622311	-0.391277	-0.64863	-1.11066	-0.941242	-0.0367359	0.523433	1.4814	1.83709	1.54407	0.76078	-1.70747	0	0.056237	0.280942	-0.245583	-0.605629	0	-0.740788	0	-0.166919	2.87744	0.05364	-2.16754	-0.139092	0.0886517	0.0168496	-0.496405	-0.02327	-1.05843	-0.0997402	1.81933	2.03699	-0.286637	0.0109913	0.231548	0.931914	2.61254	3.6749	-1.05849	0.0594207	-0.300067	1.41427	0.0401511	0.231388	-0.0367359
meristem cluster 3	region_266-0day_root1_filtered_c	0	0.292971	-0.0492853	-0.0892435	-0.451847	0.261007	-0.153582	0.108374	0.0387427	-0.51302	0.442621	-0.595697	-0.22712	0.90227	-0.290144	-0.257237	-0.217906	-1.1747	-0.325214	0.203201	-0.0334975	0	-0.00489981	0.107621	-0.195337	-0.220306	0.922163	-0.269436	-0.026594	1.53826	-0.137433	-0.58012	-0.997477	-0.0418784	0.820622	-0.408808	-0.13977	-0.468305	-0.633334	-1.4056	0.150498	0.679586	-0.0334975	-0.329328	-0.557064	-0.342333	0	-0.408963	0.114786	0.290116	-0.550316	-0.439498	-0.0367359	0.411262	1.01984	-0.380395	-0.162061	0.737091	0.756333	0	0.0581112	0.849278	-0.412593	-0.549699	0	-0.446734	0	0.0561876	-0.745063	-0.073132	0.24454	0.333828	1.11481	-0.00433239	-0.728963	-0.525101	3.4871	0.0109899	0.12317	-1.75741	-0.394864	-0.0973833	0.224941	-0.513537	-0.609456	0.298498	-1.03802	0.118605	-0.314304	0.0105368	-0.0918605	0.0744248	-0.0367359
meristem cluster 3	region_283-0day_root1_filtered_c	0	0.0617739	0.0780059	-0.0125903	-0.39182	1.14405	0.0289706	0.10774	5.85837	-0.52608	0.331425	0.665703	0.448572	-0.00189987	-0.335485	-0.155932	-0.318485	0.454304	-0.820933	0.643513	-0.0257961	0	-0.0563694	-1.04123	4.26693	-0.393274	0.299621	-0.182213	-0.0418882	-0.426032	-0.079085	-0.715067	0.143404	0.246616	-0.161734	-0.383595	0.00988866	-0.442519	-0.80821	-0.687646	0.012351	0.132011	-0.0257961	-0.47239	-0.0356162	-0.855842	0	-0.608617	0.661771	-0.197667	-0.856065	-0.26187	-0.0367359	0.418487	0.809391	-0.242321	0.434946	0.66152	1.12552	0	0.0434561	0.180183	-0.427482	0.133331	0	-0.811661	0	0.236505	-0.382455	-0.0179852	0.0670748	0.0832875	0.107509	1.23824	-0.402076	1.16642	2.94042	-0.221626	-0.141647	1.27622	-0.235034	0.0881337	0.221445	0.527923	1.69216	1.35934	-0.542556	0.291523	-0.353053	0.408469	-0.069122	0.190268	-0.0367359
meristem cluster 3	region_290-0day_root1_filtered_c	0	0.175313	0.417892	0.0955568	-0.327655	0.71091	0.132081	0.155306	0.100088	-0.727085	0.620816	0.777936	-0.028037	-0.083186	-0.0727111	-0.123949	-0.196446	-0.885694	-0.506435	0.167216	-0.0684382	0	-0.0296578	0.888951	-0.298256	-0.188137	1.02452	-0.0945486	-0.0712881	0.642776	-0.0600256	-0.953402	-0.847226	0.504973	-0.564295	-0.518432	0.0499459	-0.440047	-0.431677	0.654256	0.503302	0.397972	-0.0684382	-0.290434	0.207723	-0.425152	0	-0.306135	0.536718	-0.264983	-0.0282466	-0.416237	-0.0367359	0.401851	1.12238	-0.489591	-0.118572	0.972018	-0.991533	0	0.0556745	0.674231	-0.20542	-0.654813	0	-0.613034	0	0.240018	0.247446	-0.110064	0.20285	0.0556281	0.808088	0.00601365	-0.874982	1.34015	0.504844	-0.0540318	-0.172543	0.424985	0.558155	0.0698849	0.217413	-0.116186	-0.63292	-0.0726242	-1.38278	-0.00344193	-0.316629	0.165232	-0.176594	0.36687	-0.0367359
meristem cluster 3	region_297-0day_root1_filtered_c	0	-0.147527	0.218073	1.50653	-0.271371	0.0346665	0.327533	0.085957	0.142832	-0.683862	0.305927	0.179487	0.205832	0.378145	0.202408	-0.0197042	-0.056896	-0.00712646	-0.605849	0.592253	-0.0722878	0	-0.0516026	-0.515638	-0.542101	-0.363486	0.469507	-0.1199	-0.0707299	0.145919	-0.140877	-0.979949	-0.354079	0.438319	0.873913	-0.285817	0.516593	-0.424544	-0.885457	-0.594712	0.0931569	0.275229	-0.0722878	-0.279142	0.162487	-0.423546	0	-0.547188	0.125681	1.03714	-0.16229	-0.483472	-0.0367359	0.359271	1.1812	-0.249151	0.282179	0.744206	0.778137	0	0.0459198	0.337445	1.97869	-0.718469	0	-0.550543	0	0.126721	-0.308145	0.0143018	-0.0160907	0.155185	1.46232	0.0163763	-0.000724513	0.0760265	2.0838	-0.0789921	0.0268159	1.30678	-0.215548	0.0244704	0.213792	-0.903433	0.557736	1.95235	-0.609455	0.08927	-0.393288	0.231666	-0.0219992	0.134652	-0.0367359
meristem cluster 3	region_303-0day_root1_filtered_c	0	0.323593	-0.134006	-0.0666778	-0.572129	-0.164377	-0.278709	0.0398351	0.225274	0.133107	0.298169	-0.759596	0.265444	0.569549	1.26763	1.96843	-0.545812	0.57248	-0.827325	0.67092	-0.0375955	0	-0.0175216	-0.845056	0.143064	-0.235374	-0.0840329	-0.197075	0.297217	-0.834838	-0.0831942	-0.280786	-0.798139	0.0107493	-1.22407	-0.994102	-0.246631	0.0144392	1.01116	-0.509493	-0.271249	0.333279	-0.0375955	0.906219	-1.07972	-0.645776	0	-0.319233	0.253482	-0.106195	0.436652	-1.036	-0.0367359	0.367713	1.20259	-0.307368	-0.546811	0.62541	1.39128	0	0.0986867	-0.0948056	-0.371725	-0.487474	0	0.218179	0	0.0375952	4.01225	-0.125127	0.0719706	0.198884	0.566573	0.228475	0.60305	-0.117046	-1.07894	-0.206499	0.27689	0.696922	-0.538062	0.0129615	0.261679	-0.29511	-0.893366	-0.520159	0.00269466	0.209748	-0.179983	-0.203374	-0.162702	-0.0028607	-0.0367359
meristem cluster 3	region_308-0day_root1_filtered_c	0	0.108708	0.296169	-0.0990349	-0.0185522	0.234256	0.0123401	0.123627	0.22133	-0.516613	0.457514	0.243179	-0.0552194	0.105174	0.152397	0.153331	-0.460144	-0.421795	-0.506091	0.107335	0.00135511	0	-0.0346484	0.139729	-0.257664	-0.318953	0.701342	0.0523256	-0.0691932	-0.133823	-0.080558	-0.625299	-0.479035	0.331865	0.133196	-0.637754	-0.0885916	-0.224483	-0.834977	-0.0265261	0.387204	0.711984	0.00135511	0.113191	-0.476308	-0.330734	0	-0.1121	0.332998	-0.163261	-0.318553	-0.227214	-0.0367359	0.245126	0.881213	-0.406422	-0.279952	0.872684	0.496286	0	0.0578059	0.468542	-0.442671	-0.372025	0	-0.730623	0	0.122195	-0.0516847	-0.205186	0.152101	-0.046298	0.612185	-0.106566	-0.696005	0.614857	0.740865	-0.149505	-0.0625916	-0.257357	-0.448813	0.0111874	0.230873	-0.590244	-0.427971	-0.23151	-0.406101	0.220355	-0.35501	-0.165541	-0.18514	0.31693	-0.0367359
meristem cluster 3	region_342-0day_root1_filtered_c	0	0.156958	0.183836	-0.0495527	-0.418451	2.41531	-0.27335	0.0953822	0.106651	-0.504863	0.432561	-0.248662	0.345162	-0.0683597	0.710063	-0.0704322	-0.191263	0.271611	-0.499593	0.457683	-0.0460823	0	-0.0136689	-0.260703	-0.208493	-0.374115	0.562892	-0.0860621	0.0132175	0.368634	-0.0829861	-0.736232	-0.378872	0.112917	-0.986116	-0.463727	-0.147889	-0.306732	0.66486	-0.688967	0.144627	0.404048	-0.0460823	0.45541	-0.294851	-0.80484	0	-0.336895	0.0207871	0.26942	-0.0181921	-0.861635	-0.0367359	0.369765	1.89151	-0.349132	-0.405853	0.764309	-0.15144	0	0.0581925	0.264474	-0.183671	-0.561307	0	0.431383	0	0.103197	-0.751127	-0.0886995	0.146733	0.465102	1.21599	-0.00560792	-0.696546	0.027512	-0.616004	-0.260736	0.027183	1.0812	-0.285644	0.0754477	0.230436	0.82863	-0.753604	0.0106615	-0.285476	0.235715	-0.347116	0.374436	-0.104158	0.102886	-0.0367359
meristem cluster 3	region_347-0day_root1_filtered_c	0	-0.355319	-0.0505013	1.27997	-0.853387	0.176864	0.561681	0.062603	0.396417	-0.583396	0.223779	0.442349	0.315187	0.743219	0.840281	-0.309654	0.157681	-0.51233	-0.686988	0.840484	-0.0314875	0	-0.0375415	-1.04092	-0.0596141	-0.0795321	0.694572	-0.591046	-0.0532037	0.110094	-0.382189	-0.379981	-0.636359	0.185509	0.70134	-0.23525	-0.254522	-0.238823	-0.649258	-0.369174	0.389197	-0.250384	-0.0314875	-0.464123	-0.563949	-0.0845092	0	-0.301309	-0.297254	0.0706245	0.666608	0.00910381	-0.0367359	0.471816	0.75804	-0.544069	1.61746	0.735648	-0.81494	0	0.0497963	0.918549	-0.392005	-0.526824	0	-0.495485	0	1.05584	-0.194771	0.0256737	-0.0979034	2.01916	0.803547	0.0938038	-0.279106	0.418032	0.218604	-0.165491	0.913559	-0.090742	-0.265562	0.0947083	0.232727	-0.301293	-0.919403	0.0734766	0.330262	0.0219223	-0.286971	1.08281	0.262849	0.383686	-0.0367359
meristem cluster 3	region_351-0day_root1_filtered_c	0	0.341055	0.148964	-0.518524	-0.281331	-0.540764	-0.488613	0.0366911	-0.106382	0.066946	0.373476	1.84773	-0.50288	-0.342103	0.424339	-0.387911	-1.04001	-0.689606	-0.0116308	-0.53497	0.169673	0	-0.0898196	-0.268523	-0.310661	0.125317	-0.196331	-0.0510265	-0.0635679	-0.779208	0.113538	-0.513158	0.177193	-0.130653	-2.60957	-0.54294	-0.491553	3.25288	-0.898179	-1.01074	-0.42885	1.04565	0.169673	0.682286	-0.841217	-0.449375	0	0.0234543	-0.111045	0.194802	-0.78994	-0.312363	-0.0367359	-0.0528906	1.74519	0.145912	0.554662	0.245434	-0.657331	0	0.262252	0.34112	-0.550878	-0.660634	0	-0.71343	0	0.00492806	-1.03899	-0.353536	0.137079	0.0979297	-0.0414795	-0.164169	-0.0587976	1.46937	-1.70087	0.0509918	-0.273559	0.939262	-0.682628	-0.0545751	0.266288	-0.796112	-0.415187	-0.486257	-0.415134	0.477354	0.051881	-0.437071	-0.264335	0.019652	-0.0367359
meristem cluster 3	region_370-0day_root1_filtered_c	0	-0.29662	0.220725	0.264568	-0.179182	0.604236	0.603638	0.0854861	0.29536	-0.734895	0.447188	0.706044	0.152696	0.620038	0.536689	-0.237997	0.427734	0.0543468	-1.20575	0.637675	-0.0791522	0	0.0879599	0.955115	-0.238459	-0.310876	0.842588	-0.338904	-0.0486521	0.136745	-0.613789	-0.899292	-0.596124	0.229838	-0.455289	0.0373159	0.160171	-0.190882	-0.460388	1.22498	0.202445	-0.0673697	-0.0791522	-0.37242	0.140486	-0.442629	0	-0.180251	0.102512	0.234388	-0.0865155	-0.640839	-0.0367359	0.411478	0.0172608	-0.774794	0.128689	0.825323	-0.939353	0	0.0423798	0.298428	0.0250326	-0.671466	0	-0.198936	0	-0.0462509	-0.242383	-0.100584	-0.064346	0.652289	0.270291	0.11096	-1.08423	1.74514	0.82724	0.123805	-0.0224112	1.21265	-0.253019	-0.0918229	0.21124	-0.58055	0.0699284	0.0935658	-0.194662	-0.0282135	-0.428618	0.615312	0.199436	-0.397884	-0.0367359
meristem cluster 3	region_385-0day_root1_filtered_c	0	-0.197626	0.213462	-0.264994	-0.422611	-0.0506092	0.450225	0.118185	0.0682229	-0.7243	0.389463	0.172959	0.324884	0.0601074	-0.119914	-0.0758425	0.534812	-0.035052	-0.633539	0.884998	-0.0684808	0	0.00197645	-0.692668	-0.568366	-0.380676	0.340295	-0.159923	-0.080812	-0.0111605	-0.327223	-0.99953	-0.0863268	0.49989	0.543323	-0.180646	0.338499	-0.419889	1.82347	-0.391383	1.1638	-0.0589124	-0.0684808	-0.537278	0.292046	2.94827	0	-0.579844	-0.0940157	0.132367	-0.320808	-0.394206	-0.0367359	0.339315	0.921216	-0.534585	0.927668	0.468367	-0.0449716	0	0.0517941	0.281892	-0.522208	-0.686625	0	0.413558	0	-0.0451691	-0.142707	0.0993772	-0.184386	0.162764	0.560636	-0.125315	-0.472522	0.283936	1.09246	-0.148983	-0.434495	0.604646	-0.195408	-0.024668	0.21724	-0.106517	2.65813	1.10061	-0.736505	0.0789803	-0.473905	0.782791	0.09887	-0.0287604	-0.0367359
meristem cluster 3	region_416-0day_root1_filtered_c	0	-0.019555	0.220614	-0.0538926	-1.16202	0.229055	0.0754809	0.0903338	0.241729	-0.651892	0.426655	1.81731	0.00516717	0.283505	-0.164076	1.99405	-0.0789405	-0.194464	-0.559549	0.317623	0.00329481	0	0.00986219	-1.09233	-0.179723	-0.197929	0.722565	-0.0543291	-0.0900714	1.04935	-0.207295	-0.772427	-0.432758	0.381122	0.798928	-0.300608	-0.148973	1.38713	-0.330637	-0.284661	0.44343	-0.0883743	0.00329481	-0.300836	-0.0291951	-0.237687	0	-0.385935	-0.19452	-0.345563	-0.697731	0.0933204	-0.0367359	0.360554	1.66341	0.156153	0.895686	0.704109	0.97757	0	0.0575764	1.23289	-0.407953	-0.676907	0	-0.482354	0	0.122365	-0.440822	-0.00826717	-0.067237	-0.0576144	-0.215355	1.45574	-0.884234	0.149055	-0.421962	-0.264407	-0.140201	0.905774	-0.23743	0.153813	0.226709	-0.885045	2.64068	0.20907	-1.25695	0.331353	-0.29047	0.634799	0.0869613	0.145637	-0.0367359
meristem cluster 3	region_417-0day_root1_filtered_c	0	0.195828	-0.0590056	0.0384038	-0.57032	-0.0430913	0.0247035	0.099259	0.352033	-0.508785	0.247809	-0.245915	0.528352	0.343643	0.975108	-0.149143	-0.16461	0.546042	-0.854775	0.810761	-0.0600614	0	-0.0767204	-1.03	-0.282289	-0.4362	0.345323	-0.0957239	-0.0245264	0.907923	-0.112753	-0.680617	-0.351143	0.107598	-0.542876	-0.337707	-0.150168	-0.352919	-0.76155	2.68679	0.853673	-0.0227053	-0.0600614	0.146907	0.0647449	-0.787062	0	-0.496827	0.194128	-0.166124	-0.149087	-0.374165	-0.0367359	0.408155	0.956945	-0.389289	-0.0692188	0.53186	1.48844	0	0.0422464	-0.0205096	-0.380384	-0.629501	0	-0.661605	0	0.15093	-0.251905	0.00886951	-0.00579472	0.118982	0.0508367	-0.052646	-0.447332	0.142012	-0.734242	-0.245454	1.15041	1.37238	-0.192151	0.0307602	0.222444	0.558536	2.27582	1.3821	-0.0632056	0.291691	-0.400502	0.678907	0.0207806	0.191356	-0.0367359
meristem cluster 3	region_2-0day_root1_filtered_d	0	0.021616	0.183259	-0.26439	-0.388625	0.469329	0.0292506	0.0218425	0.76823	-0.380674	0.339245	-0.621025	-0.169682	0.875235	0.773812	0.916865	-0.502501	-1.48334	-0.617696	0.317104	0.0888462	0	-0.0138767	-1.36087	-0.129694	-0.205667	0.112151	-0.255549	-0.0554435	0.504291	-0.378259	-0.592475	-0.134114	0.46146	0.77157	-0.162953	-0.071573	0.724603	-1.28571	0.134569	0.710673	0.391717	0.0888462	0.656323	-0.568879	0.152153	0	-0.315011	0.0478809	0.713074	-0.0298472	0.329606	-0.0367359	0.0586576	0.679539	-0.0981862	-0.19289	0.409738	1.31243	0	0.0584038	0.223337	-0.345598	-0.413731	0	-0.0639455	0	-0.11353	-0.430237	-0.122088	0.0732718	0.459126	-0.0185715	-0.658213	-0.398782	0.268282	0.680313	-0.802671	-0.0115762	2.56074	-0.0165464	0.036903	0.222645	-0.795717	0.533616	-0.280887	2.67112	0.565156	-0.310439	0.0939141	0.161461	-0.158751	-0.0367359
meristem cluster 3	region_33-0day_root1_filtered_d	0	-0.455464	0.161597	0.0717909	-0.219299	0.0974768	0.322327	0.100321	-0.304003	-0.647484	0.51002	-0.283914	-0.468183	1.43441	-0.600525	-0.589051	-0.369468	5.00456	-0.548507	0.739467	-0.0473203	0	-0.133034	-0.742866	-0.994487	-0.0197028	1.01314	-0.535896	-0.0490734	-0.114671	-0.756152	-0.469567	-0.692928	0.166966	-0.166376	-0.245025	-0.244548	-0.488555	-0.72509	-0.599787	-0.407471	3.09843	-0.0473203	-0.617626	-0.200658	0.0134343	0	1.49626	-0.3308	0.242422	-0.112694	0.0607396	-0.0367359	0.380865	-0.0535548	0.23816	0.834793	0.742217	-1.02314	0	0.0510324	0.513119	-0.177167	-0.584574	0	-0.397765	0	0.369731	-0.244671	-0.0897376	0.20269	0.0732615	0.719237	-0.59366	-1.21478	0.471766	-0.203073	-0.307854	-0.30761	-0.465577	-0.250254	0.0277882	0.229048	-1.2961	-0.0835352	0.0283604	0.289921	0.00499954	-0.38554	0.632131	0.979977	0.396262	-0.0367359
meristem cluster 3	region_56-0day_root1_filtered_d	0	0.540113	0.233852	0.0327436	0.824114	-0.0141102	0.275943	0.220069	0.839895	-0.290512	0.349343	0.657451	-0.232782	0.679672	0.910418	0.917769	-0.784024	-0.575537	-0.367736	0.19026	0.106012	0	0.00902789	-1.79754	-0.101692	-0.0323041	-0.192892	0.718011	-0.0844398	0.0900888	-0.242428	-0.508516	-0.00788509	0.0668458	0.27577	-0.426197	-0.231168	0.0452717	-0.794329	-0.173323	0.20495	0.685038	0.106012	1.06449	-0.875272	0.164239	0	1.05838	-0.0836582	-0.0521414	-0.19836	0.383499	-0.0367359	-0.0655991	1.29817	-0.363444	0.341161	0.428188	2.14268	0	0.136602	0.419991	-0.543821	0.211743	0	-0.649522	0	0.0490663	1.07674	-0.246016	0.107629	0.107895	0.389902	-0.854717	0.366872	-0.0957759	0.623158	-0.442078	0.0721848	0.636986	-0.515758	0.0765326	0.16979	-1.03387	0.214631	-0.187751	1.24206	0.73973	-0.116546	-0.0958041	-0.136582	0.803998	-0.0367359
meristem cluster 3	region_112-0day_root1_filtered_d	0	0.0133296	0.29862	0.161529	-0.244688	2.22647	-0.190528	0.146288	-0.529496	-0.665677	0.423115	0.179367	-0.544843	0.195932	-0.492903	-0.380352	-0.305021	0.663828	-0.229801	0.42811	-0.0257836	0	0.0658711	-0.999915	-0.207979	-0.256622	1.06733	-0.279208	-0.0854848	-0.237158	-0.373868	-0.910641	-0.836606	0.145813	0.509497	-0.566865	0.000724492	-0.493587	-0.266946	1.67661	-0.312575	0.51885	-0.0257836	-0.333965	0.187068	-0.0561883	0	-0.36736	0.0741528	-0.0764558	-0.2463	-0.904084	-0.0367359	0.347983	0.928245	-0.377844	-0.332302	0.811696	-0.685499	0	0.0622715	0.846046	-0.0325054	-0.630892	0	-0.575095	0	-0.230507	0.331869	-0.113053	0.154817	0.036273	1.59158	-0.0535636	0.556666	0.37141	0.654979	-0.141122	0.88845	-1.20309	-0.209268	0.0398674	0.217565	-1.06794	-0.268634	0.042731	-0.847994	-0.0867483	-0.322834	0.61851	-0.0706924	-0.0181082	-0.0367359
meristem cluster 3	region_113-0day_root1_filtered_d	0	-0.695441	0.0725032	-0.16564	-0.236699	-0.00507307	-0.176544	-0.0311506	0.0268268	-0.490135	-0.0762415	-1.07231	-0.0448829	1.98412	0.420393	-0.575464	1.79603	-1.0829	-0.62181	0.675899	0.0304667	0	-0.00236871	0.403158	-0.0136145	-0.197995	0.776329	-0.539437	-0.0518271	-1.01707	0.190827	-0.409438	-1.02219	-0.181429	-1.69876	-0.679297	-0.450527	-0.457486	-0.316605	6.10216	-0.10281	0.176284	0.0304667	1.50458	-0.669484	-0.408618	0	5.18681	-0.0410068	-1.75755	1.2603	0.802265	-0.0367359	-0.207324	1.04358	-0.266395	-0.570572	0.620973	-0.120933	0	0.0621384	1.06197	-0.738085	-0.661893	0	-0.655933	0	-0.422143	-0.411977	-0.175389	0.111992	-1.07135	0.203876	-0.194269	-1.36852	0.12943	-0.789787	-0.150107	0.00179694	-2.14984	-0.413139	-0.108982	0.254259	0.97312	3.18121	-0.177686	-0.457496	0.216683	-0.237309	1.65428	0.189462	0.371317	-0.0367359
meristem cluster 3	region_123-0day_root1_filtered_d	0	0.0847073	0.237457	0.12747	10	-0.274008	-0.0159283	0.0818148	0.378845	-0.520298	0.319732	-0.598994	0.601054	1.25048	-0.0874706	-0.374571	0.360478	0.51555	-0.972836	0.892392	-0.0364196	0	0.0322888	0.51044	0.463663	-0.31894	0.467333	-0.11133	-0.0282043	-0.604499	-0.254435	-0.484979	0.0408099	-1.05333	0.152829	2.73081	0.948832	-0.919333	-0.878151	-1.29059	1.24947	-0.029752	-0.0364196	-0.476359	-0.471782	-0.85181	0	-0.449267	0.171249	2.10795	-0.979476	-0.889607	-0.0367359	0.298148	0.564053	-0.770718	-0.607538	0.976808	0.820643	0	0.0523398	-0.170248	-0.531468	-0.692692	0	2.58289	0	0.104013	1.11336	-0.27168	0.177504	1.67131	0.190831	-0.10683	-0.503455	0.074122	0.409203	-0.223907	2.37981	-1.26078	-0.394908	-0.0992427	0.226724	0.581472	-0.32396	-0.0431192	0.561178	0.169704	-0.290926	0.520467	-0.153814	-0.0975029	-0.0367359
meristem cluster 3	region_141-0day_root1_filtered_d	0	-0.170497	0.122673	0.212643	-0.16532	0.923796	0.306235	0.0952094	0.516283	-0.688056	0.368284	-0.523212	0.466994	0.952263	0.923641	-0.11424	1.13648	-0.120683	-1.33619	1.09826	-0.0677563	0	0.0663722	1.56957	-0.110151	-0.419997	0.76023	-0.349613	-0.0116676	-0.675187	-0.534567	-0.879249	-0.055202	0.120207	0.289322	0.598773	0.150328	0.55347	-0.613352	0.292722	0.846413	-0.13993	-0.0677563	-0.695803	0.110124	-0.814013	0	-0.610418	0.246525	1.74799	-0.491109	-0.319284	-0.0367359	0.391416	-0.500943	-0.154209	-0.692198	0.67369	-0.00877116	0	0.0289539	0.0312736	0.0103252	-0.670719	0	0.495217	0	-0.181574	-0.202352	-0.161653	0.112511	1.74766	0.404297	-0.526638	-1.08083	0.257724	0.548808	-0.242035	0.124245	0.0781537	-0.315989	-0.185567	0.21162	0.0666392	0.842307	0.0532789	0.639347	0.0212184	-0.497802	1.35072	0.464623	-0.384497	-0.0367359
meristem cluster 3	region_150-0day_root1_filtered_d	0	0.737047	0.195982	-0.0581622	-0.349984	-0.701195	-0.513837	-0.0546984	0.298669	0.179003	0.233338	0.118189	0.0031886	0.0228808	0.47264	-0.537257	0.121737	0.170656	-0.26967	0.40395	-0.0649767	0	-0.0381732	-1.15445	-0.0268332	0.0328075	-0.803534	-0.0941829	-0.10267	-0.734592	-0.0317165	-0.273948	-0.776325	-1.89658	-0.19259	1.65659	-0.308267	0.0510767	-1.03752	-0.641727	0.270395	0.83334	-0.0649767	0.341207	-0.987977	0.219376	0	-0.252867	0.0690874	-0.304605	-1.23385	0.172348	-0.0367359	-0.0995047	1.33546	-0.173084	0.0216189	-0.151159	1.58402	0	0.0591529	-0.052623	-0.345262	-0.10241	0	-0.496746	0	0.0519218	-0.793715	0.00289933	0.174295	-0.173851	0.101234	-0.143232	0.330626	-0.131501	-0.894326	0.0285403	0.0982899	1.08168	-0.745948	-0.145178	0.113887	0.244835	-0.179822	-0.498214	-0.617287	0.323598	0.0938805	0.0997479	-0.406878	-0.128236	-0.0367359
meristem cluster 3	region_170-0day_root1_filtered_d	0	-0.131985	0.204978	0.259847	-2.55335	0.369534	-0.107145	-0.0363539	0.228291	-0.376697	0.234733	-0.603389	0.415953	1.80127	0.929743	-0.54784	0.843184	0.425661	-0.980368	0.71567	0.0093534	0	0.0034261	-0.844842	0.748902	-0.417431	0.230662	-0.148936	0.781403	0.853974	-0.240654	-0.238068	0.019549	2.68479	-1.30717	1.1682	2.33972	1.67002	-0.45242	0.805469	0.0330136	-0.680136	0.0093534	-0.491024	-0.423821	-0.663745	0	-0.536264	0.180785	0.626906	-0.902404	-1.11064	-0.0367359	0.198425	0.156367	-0.862324	-0.506405	0.744898	-1.18858	0	0.125296	-0.0753183	1.19416	-0.744839	0	-0.131972	0	-0.0718562	0.98103	-0.267771	0.168094	2.30216	1.08272	-0.199335	0.511336	0.277456	-0.445093	-0.171173	0.596857	0.267214	-0.347079	0.0227972	0.206891	-0.407597	-0.162868	0.0561514	-0.143905	0.109821	-0.547812	0.055005	-0.0414622	-0.160273	-0.0367359
meristem cluster 3	region_204-0day_root1_filtered_d	0	-0.274791	0.111826	0.253526	-0.322752	-0.0641262	3.51675	0.0186836	0.102926	-0.658347	0.32918	-0.437399	0.393932	2.18767	1.66029	-0.386405	-0.222059	-0.708351	-0.979579	0.860827	-0.0714015	0	0.0840956	-1.79887	0.0414124	1.55687	0.548861	-0.52035	0.046007	-0.620901	-0.915053	-0.676193	-0.170705	0.0418289	-1.12704	-0.376521	-0.0356127	-0.493541	-0.555425	-1.12548	1.52741	-0.422432	-0.0714015	-0.943445	-0.152662	-0.547245	0	-0.548284	-0.0412896	-0.409935	-0.834553	-0.828834	-0.0367359	0.38822	0.986289	-1.48354	-0.809386	1.25588	-1.73673	0	0.0365072	0.344425	0.194831	-0.680961	0	-0.580377	0	-0.37791	-0.393119	-0.157475	0.147408	0.0424461	0.113191	-0.772007	-0.802718	0.520169	-0.455199	-0.439531	7.48569	-0.83465	-0.201435	0.104007	0.213335	1.072	0.0535432	0.227629	2.59089	0.0969229	-0.236876	0.130452	0.329043	4.40674	-0.0367359
meristem cluster 3	region_229-0day_root1_filtered_d	0	-0.00198022	0.0794696	5.66254	-0.0277002	-0.45271	-0.29349	0.0356917	0.503936	-0.102873	0.341981	2.68633	-0.0920346	-0.201566	1.99795	-1.66758	-0.891948	-0.0176443	-0.506257	0.553201	-0.0291188	0	0.00622326	-0.926317	-0.0553435	0.0203469	-0.617426	-0.207228	-0.122264	-0.757729	-0.36896	-0.150497	-1.063	-0.99845	-2.3461	-0.177664	-0.556189	-0.331582	-0.2028	0.0239443	-0.579048	0.266338	-0.0291188	0.244066	-0.514497	-0.284857	0	7.16098	-0.0367854	-0.610879	-0.978979	0.093677	-0.0367359	10	0.624173	4.2252	1.60017	-0.153502	1.1745	0	0.124424	-0.0983443	6.54343	-0.60375	0	-0.316648	0	-0.231764	-0.893929	-0.282429	-0.325438	-0.0678965	0.036082	-0.56122	2.77515	-0.0436187	-0.229068	-0.144732	-0.559682	-2.12254	-0.588106	-0.00537987	0.199108	-1.08282	-0.451766	-0.695705	-2.38376	0.120551	-0.0543942	-1.18675	-0.0773028	-0.259103	-0.0367359
meristem cluster 3	region_258-0day_root1_filtered_d	0	-0.130725	0.158941	0.755899	0.0156468	-1.07841	-0.337028	1.86909	0.0878029	-0.00417734	0.113351	-0.857013	-1.55676	1.78359	2.84396	-0.489058	-0.540161	-0.534791	-0.380243	-0.579027	0.301609	0	-0.0103906	-0.640309	0.244559	0.266682	-0.0229276	-0.260985	0.55926	3.4409	-0.13687	-0.262247	0.543783	-0.262044	-0.643166	0.312707	5.47617	-0.0933079	-1.59269	0.304305	-0.19364	-1.06915	0.301609	0.533232	-0.803976	-0.403001	0	0.0949854	0.0509025	0.787114	-1.00294	0.0242114	-0.0367359	-0.2073	-0.437158	-0.274082	-0.57427	0.0669726	-0.287753	0	1.35542	0.81221	-0.434938	-1.24822	0	-0.365675	0	-0.0475852	1.30423	-0.450502	0.15825	-0.0532386	0.095401	-0.625822	-0.318606	0.364495	-0.902976	-0.0935219	0.149553	-1.23231	-0.571942	0.0429702	-0.0807782	-1.8432	0.237695	-0.142758	-0.555516	0.30547	-0.0448442	-0.820858	0.00558299	-0.483952	-0.0367359
meristem cluster 3	region_263-0day_root1_filtered_d	0	-0.729122	0.0665237	0.243315	0.169404	0.346496	-0.373919	0.146362	0.514655	-0.575644	0.089552	1.65971	0.0865582	0.667897	-0.135344	-1.17042	-0.0552895	-0.798501	-0.316639	0.348405	0.212592	0	0.0706719	-1.07837	-0.177985	-0.17718	0.515754	0.17847	-0.119026	1.68699	-0.270875	-0.685505	0.466474	0.237223	-0.951971	-0.236826	-0.274358	0.0417038	-0.00261469	0.0359547	0.0245159	-0.246702	0.212592	0.139633	0.120005	-0.201951	0	-0.878306	-0.180173	-0.282229	0.121356	-0.700586	-0.0367359	0.285756	1.85258	-0.244212	1.72507	0.69616	1.03275	0	0.0761852	0.934444	-0.451188	-0.782282	0	-0.566431	0	0.163227	-0.866172	-0.0793126	0.0643427	0.430378	-0.373059	10	-0.251322	0.0654027	-0.663571	-1.17626	0.0656282	2.63016	-0.162231	0.247419	0.224315	0.150986	2.67365	-0.0453654	-2.35053	1.11269	-0.307622	0.527423	0.0219619	0.0729039	-0.0367359
meristem cluster 3	region_268-0day_root1_filtered_d	0	0.201294	0.262146	0.00172319	-0.00355954	0.1883	-0.226572	0.0813479	0.512091	-0.520076	0.396514	-0.545385	0.0631933	0.325486	0.133598	-0.351967	0.886081	-0.168445	-0.510049	0.599431	-0.0783307	0	-0.010835	-0.726246	-0.196029	-0.362076	0.395498	0.0202958	-0.0813914	-0.0948453	-0.187072	-0.761433	-0.510018	-0.383903	1.11362	0.0561571	0.503594	-0.553096	-0.922195	-1.53665	0.267481	0.676443	-0.0783307	0.237176	-0.126659	1.4638	0	-0.724909	-0.00509147	0.901936	0.650727	-0.220289	-0.0367359	0.18563	0.85435	-0.00504741	0.00445323	0.430106	2.2876	0	0.0284882	0.333047	-0.281658	-0.717788	0	0.00428154	0	0.142929	-1.21099	-0.256794	0.10096	1.156	2.62796	-0.322572	-0.586188	-0.588303	3.25461	0.0428839	0.208451	1.40371	-0.192236	-0.113942	0.217559	-0.475352	-0.341854	-0.672561	0.20539	0.231211	-0.406692	0.367395	-0.115685	-0.270146	-0.0367359
meristem cluster 3	region_313-0day_root1_filtered_d	0	0.339099	0.302406	0.0400935	-0.295298	0.326349	-0.136996	0.103239	0.322386	-0.589634	0.398658	-0.697898	0.317517	-0.0348088	-0.63847	0.0614684	0.672945	0.227272	-0.543708	0.776466	-0.0783377	0	-0.00869845	0.385723	-0.207365	-0.376422	0.601881	-0.0987421	-0.0794611	0.231254	-0.109475	-0.783531	-0.751094	-0.396095	2.08695	0.281665	0.14034	-0.634769	-0.7921	-2.04277	0.482141	0.677683	-0.0783377	-0.653847	-0.185278	-0.786142	0	-0.379853	0.110235	1.72225	-0.586176	-0.941108	-0.0367359	0.289233	1.01238	-0.750146	-0.552108	0.736456	-0.144315	0	0.0441975	0.219665	-0.225748	-0.546791	0	0.463735	0	0.271303	-0.491435	-0.166019	0.268354	1.72002	2.05221	-0.0287794	-0.577801	-0.726264	2.9201	0.0188806	0.204208	-1.5757	-0.348641	-0.267805	0.217413	0.968703	-0.433133	1.83737	0.144164	0.0336658	-0.378189	0.429089	-0.186302	0.0762217	-0.0367359
meristem cluster 3	region_394-0day_root1_filtered_d	0	0.248637	0.232869	-0.0532972	-0.145793	0.0981548	-0.120038	0.067149	0.495223	-0.432987	0.398907	0.550564	0.335144	0.269871	0.10832	0.338339	-0.190006	0.346242	-0.48991	0.663932	-0.0551741	0	-0.0359107	-1.28134	-0.140869	-0.382804	0.146649	-0.0249664	-0.0852608	0.235797	-0.0742844	-0.67235	-0.193318	1.04774	0.257875	-0.419525	0.634847	0.332794	0.0999069	-0.794721	0.116072	0.35477	-0.0551741	-0.144762	-0.351726	0.528381	0	-0.474183	0.0944283	0.522506	-0.506077	0.224215	-0.0367359	0.24168	1.37033	0.0202853	-0.152712	0.369056	1.99569	0	0.0465086	0.0237912	0.183969	-0.438519	0	0.0863256	0	0.265154	0.170658	0.302078	0.23373	0.131754	-0.0477102	-0.655528	-0.236276	0.163801	-0.186452	-0.0729262	0.224561	1.41864	-0.355358	0.0333462	0.229961	-0.172538	1.57348	2.13699	-0.400319	0.493358	-0.315704	0.35124	-0.0548936	-0.0310549	-0.0367359
meristem cluster 3	region_398-0day_root1_filtered_d	0	0.244968	0.396537	0.123874	-0.236929	0.770841	0.0922518	0.138599	0.120155	-0.740088	0.539106	0.238102	-0.0913321	0.0782948	-0.389122	-0.0579318	-0.302039	-0.394983	-0.543246	0.308173	-0.0828867	0	-0.0143084	0.101226	-0.303058	-0.261801	0.860663	-0.133134	-0.0694346	0.101547	-0.110904	-1.04212	-1.03112	0.483877	0.86537	-0.640763	0.210557	-0.503244	-0.275193	-0.331518	0.446824	0.602617	-0.0828867	-0.368324	0.273377	-0.58759	0	-0.331509	0.625267	-0.401726	-0.0687932	-0.780822	-0.0367359	0.415445	1.14948	-0.556302	-0.3468	0.870814	-0.815819	0	0.0500278	0.615468	-0.180447	-0.648902	0	-0.585001	0	0.284521	-0.661487	-0.170336	0.212998	-0.0134772	2.19331	-0.0184887	-0.95035	0.514111	2.10933	-0.0281788	0.0539656	-0.955782	-0.324999	0.0044625	0.2129	-0.630025	-0.416437	-0.131232	-1.25106	-0.0655634	-0.376073	0.0546724	-0.219919	0.208854	-0.0367359
meristem cluster 3	region_418-0day_root1_filtered_d	0	0.447664	0.297408	-0.261172	-0.283525	-0.548562	-0.381607	0.0171664	0.174388	-0.167905	0.380029	-0.480654	-0.00817687	-0.0942506	0.923578	-0.282	-0.309079	0.329962	-0.35595	0.618127	-0.0418297	0	-0.0431969	-0.3681	-0.0608676	-0.165044	-0.280379	-0.0757613	-0.0603426	-0.447743	-0.00354933	-0.526305	0.0227097	-0.771108	-1.58723	0.148141	-0.548481	0.711595	-1.54142	0.882763	0.221926	0.554942	-0.0418297	0.00205803	-0.828636	-1.0551	0	-0.260067	-0.112518	0.8868	-0.996284	-0.427073	-0.0367359	0.123982	1.4579	-0.471728	-0.255147	0.207081	1.26037	0	0.118956	0.0591698	-0.0467888	-0.487257	0	1.51758	0	0.0884208	-0.337146	0.115554	0.214945	0.874276	0.357092	-0.32856	-0.00482026	-0.139095	-0.277452	-0.0343532	-0.0257971	2.25656	-0.0514105	-0.111937	0.221032	0.569743	-0.430056	-0.490692	0.38733	0.347736	-0.154898	0.0753838	-0.278556	-0.167295	-0.0367359
meristem cluster 3	region_439-0day_root1_filtered_d	0	0.0596954	0.482017	0.114892	-0.184087	0.94139	0.114388	0.183623	0.135054	-0.703321	0.754618	1.61736	-0.0153495	-0.269833	0.36889	-0.143434	-0.10309	-0.707631	-0.428939	0.0645353	-0.0700317	0	-0.0338345	1.54961	-0.269383	-0.0130669	1.2828	-0.0830999	-0.0755997	0.431053	-0.0375613	-0.760964	-0.909781	0.542695	-1.93106	-0.464643	-0.0983901	-0.276622	-0.170042	2.27173	0.651553	0.15605	-0.0700317	-0.0277808	0.135578	-0.253852	0	-0.21977	0.630095	-0.335751	0.148436	-0.11188	-0.0367359	0.390658	1.1674	-0.383956	0.332059	1.21021	-1.00554	0	0.0587024	0.788291	-0.260432	-0.630032	0	-0.576899	0	0.306161	-0.41772	-0.0842466	0.109615	0.0729092	-0.669206	-0.0915801	-0.596658	2.66431	-0.627237	-0.04165	-0.216089	2.53954	-0.459664	0.196742	0.223506	-0.0939305	-0.582238	-0.0249541	-1.45525	0.019675	-0.17388	0.281049	-0.127646	0.582369	-0.0367359
meristem cluster 3	region_28-0day_root1_filtered_e	0	0.206119	0.184112	-0.276534	-0.340593	1.08004	0.091001	0.0010028	0.261275	-0.489743	0.322965	-0.603189	-0.304955	1.69305	0.09434	2.24503	-0.790852	-2.41091	-0.546269	0.580457	-0.013613	0	0.0607744	-1.35341	-0.100484	0.0342937	-0.226244	-0.363921	-0.0324577	0.251153	-0.550369	-0.481221	0.0941544	-0.0942274	1.53607	-0.577393	-0.412227	-0.407696	-1.54289	3.1532	-0.682533	0.167503	-0.013613	2.32247	-0.895519	-0.756302	0	-0.446905	-0.151623	-0.0472582	1.43501	0.335142	-0.0367359	0.14468	0.828604	-1.10104	0.395238	0.518737	1.15523	0	0.180039	0.247199	-0.505084	0.583565	0	-0.719068	0	-0.164923	-0.930541	-0.456456	0.170819	0.0338197	0.91793	-0.886202	1.07295	0.381517	0.226849	-0.275867	-0.24204	0.203687	-0.546304	0.0781882	0.108003	-1.31882	0.214403	-0.203696	2.1229	0.702425	-0.0999297	-0.134904	0.135538	2.32157	-0.0367359
meristem cluster 3	region_67-0day_root1_filtered_e	0	0.241576	0.114392	-0.372084	-0.0974653	-0.360989	-0.119314	0.0551437	-0.193606	-0.524085	0.410046	-0.890246	-0.102761	0.12101	-0.96458	-0.333184	-0.767858	-1.93314	-0.483349	-0.123202	-0.0573797	0	0.0191647	1.52932	-0.109233	-0.58297	0.103723	-0.173605	-0.0905748	-0.589845	-0.240957	-0.71845	-0.415782	0.0436594	-2.40888	-0.804494	-0.225312	-0.535201	-1.05385	-1.55871	-0.561769	1.01898	-0.0573797	3.34329	-0.775734	-0.84594	0	-0.659105	2.35436	-0.15249	-0.737419	0.326641	-0.0367359	0.223053	0.502763	-1.05549	-0.52318	0.224117	4.55993	0	0.328891	0.365508	-0.412804	-0.732781	0	5.25597	0	-0.034206	-0.614287	-0.426223	0.0360094	0.1565	3.26361	-0.404642	0.867922	-0.0643505	-2.38689	10	-0.172375	2.20897	-0.477995	-0.108384	0.270624	-1.38731	-0.00694005	-0.21297	1.98339	0.281162	-0.729254	-0.983259	0.166504	-0.634131	-0.0367359
meristem cluster 3	region_73-0day_root1_filtered_e	0	0.250014	0.2251	-0.49585	-0.176072	-0.652567	-0.28296	0.0825981	0.161758	-0.363931	0.248911	-1.2691	-0.12284	-0.213333	0.450154	-0.108262	-0.71931	0.126759	-0.365861	-0.292291	0.185514	0	-0.11499	1.69028	-0.233646	-0.00186219	-0.0913364	-0.190691	-0.0373777	-0.671947	0.137864	-0.377174	-0.233828	0.315256	-3.14533	-0.921254	-0.765769	-0.180378	-1.51356	-2.00313	0.25979	1.04572	0.185514	0.674497	-1.96139	-0.561576	0	-0.149192	2.0768	0.167936	-1.00975	1.44586	-0.0367359	0.00934879	0.401682	-0.0363431	-1.02924	0.858004	1.09466	0	0.0225564	0.053541	-0.938065	1.51068	0	-0.657035	0	0.117028	3.23083	-0.419508	0.316428	-0.145118	-0.14319	-0.118852	-0.451538	-1.03621	2.37669	0.0978583	-0.236418	-2.60567	-1.2969	-0.0860464	0.00719339	-0.0468555	-0.3271	-0.255349	-0.462524	0.258859	0.060239	0.0660617	-0.390765	-0.0775318	-0.0367359
meristem cluster 3	region_81-0day_root1_filtered_e	0	-0.0806166	0.149972	0.803986	0.124345	-1.47667	-0.377491	-0.21373	0.0680365	0.0359864	0.124451	-0.928307	-1.58455	2.23813	4.00835	-0.391373	-0.550384	-0.22553	-0.313436	-0.56166	0.271472	0	-0.00585951	-1.18505	0.213419	0.324896	-0.0370377	-0.240697	0.875497	3.82343	-0.127403	-0.325582	0.870703	-0.501628	-1.39098	-1.01465	6.32285	-0.193382	-0.966756	0.473422	-0.109002	-1.03633	0.271472	0.407732	-0.462044	-0.529553	0	0.165691	-0.0767128	0.883714	-0.577654	-0.275521	-0.0367359	-0.210851	-0.282561	-0.236987	-0.615661	-0.191496	-0.176967	0	1.46179	0.811046	-0.296141	-1.10064	0	-0.27503	0	-0.054952	-1.20158	-0.478521	0.14354	-0.107492	-0.307908	-0.591239	-0.199538	0.466474	-0.97634	-0.0129456	0.160947	-1.18886	-0.49916	0.0367693	-0.0529993	-1.89655	0.262189	-0.186795	-0.249783	0.258687	0.0174951	-0.634396	-0.0346782	-0.511645	-0.0367359
meristem cluster 3	region_97-0day_root1_filtered_e	0	0.172232	0.27295	-0.127475	-0.132265	-0.311108	-0.422934	0.0400224	0.449599	-0.46249	0.418043	1.85066	0.313768	0.484764	0.818932	3.22345	-0.490398	0.53312	-0.419531	0.645579	-0.0383337	0	-0.0393291	-1.62566	-0.182888	-0.290371	0.0761411	-0.0311086	-0.084331	-0.0241208	-0.0613858	-0.680876	0.0343729	-0.292772	-0.602626	-0.858228	1.01851	-0.900696	3.58831	-0.753298	-0.373158	0.264361	-0.0383337	1.27347	-0.317181	-1.77825	0	-0.349496	-0.134108	-0.846384	0.457594	0.214705	-0.0367359	0.253102	2.12119	-0.574298	0.275555	0.400571	0.911662	0	0.0656392	0.0883578	-0.530462	-0.718249	0	-1.13238	0	0.220773	2.07683	-0.714895	0.196408	0.101622	-0.470898	-0.88428	0.1274	-0.0122779	0.728972	0.0758138	0.291001	1.48665	-0.39324	0.189298	0.245887	-0.194289	-0.245737	3.19791	-1.51134	0.51836	-0.229702	0.34597	-0.0170212	0.0572368	-0.0367359
meristem cluster 3	region_155-0day_root1_filtered_e	0	0.306896	0.242577	-0.193809	-0.255644	-0.138403	0.0573572	0.0772117	0.5601	-0.49022	0.423378	-0.870527	0.53757	-0.148147	0.127492	0.0311875	1.21057	0.338165	-0.737826	1.00958	-0.0984429	0	0.0098141	1.1001	-0.0405137	-0.305858	0.345578	-0.120886	-0.0627302	-0.798139	-0.162684	-0.684563	0.165223	0.108196	0.640944	2.42627	-0.175645	-0.776483	-1.51988	-1.27199	1.00522	0.568424	-0.0984429	-0.452159	-0.601794	-1.1921	0	-0.339349	-0.0313516	6.67023	-1.03251	-0.319846	-0.0367359	0.25257	0.876575	-0.850685	-0.453231	0.711786	2.5356	0	0.0337803	0.0428878	-0.382738	-0.691134	0	2.95484	0	0.19923	-0.627148	-0.437007	0.16465	5.95638	0.0893941	-0.467618	-0.548735	-0.0200667	2.66504	-0.118266	0.0619231	1.69121	-0.469479	-0.215426	0.230415	2.07963	-0.312121	-0.460877	2.60956	0.259461	-0.249809	1.07489	-0.231886	-0.12416	-0.0367359
meristem cluster 3	region_180-0day_root1_filtered_e	0	-0.929232	-0.0758001	-0.0369355	-0.25709	-0.122954	-0.00955699	0.108036	0.455755	-0.569988	0.470443	2.04696	-0.199613	0.0870771	2.23195	-0.607303	0.0147202	-0.0417037	-0.31777	0.880603	-0.101598	0	0.21152	-1.68894	0.0282318	0.152173	0.508041	-0.555373	-0.0816487	-0.412008	-1.14033	-0.303741	-1.25157	0.105394	-1.2146	-0.132053	-0.333647	-0.463996	-1.00199	-0.654251	-0.537013	-0.559217	-0.101598	-0.433307	-0.12293	-0.162517	0	-0.452529	-0.570892	-0.524864	-0.453951	-0.105052	-0.0367359	0.369284	1.07267	-1.62775	2.55841	0.359178	3.07856	0	0.0521386	1.51792	-0.353567	-0.559754	0	-0.356273	0	-0.449502	-0.361454	-0.190519	-0.0783824	0.107753	-0.411691	-1.24005	1.4844	0.628288	-0.0959618	-0.302362	-0.801796	2.4023	-0.277922	0.266578	0.282083	-1.45576	-0.133637	-0.0585264	-0.26018	0.0174789	-0.171686	-0.11534	0.334494	4.11576	-0.0367359
meristem cluster 3	region_198-0day_root1_filtered_e	0	-0.245043	0.110022	0.261457	-0.336105	-0.0765574	3.72529	-0.0010055	0.117017	-0.658562	0.330006	-0.314916	0.486273	2.33219	1.51373	-0.308196	-0.205955	-0.762356	-1.00281	0.912581	-0.0764192	0	0.266639	-1.83593	0.0870336	-0.131751	0.538051	-0.54924	0.0525353	-0.635594	-0.992589	-0.661748	-0.127218	0.0295479	-1.15406	-0.35851	-0.0161802	-0.515945	-0.586912	-1.15334	1.64401	-0.442355	-0.0764192	-0.957656	-0.232593	-0.564979	0	-0.559642	-0.0386548	-0.402838	-0.843801	-0.796789	-0.0367359	0.445832	1.02571	-1.54172	-0.807112	1.30579	-1.76505	0	0.0365015	0.338366	0.221699	-0.682754	0	-0.596207	0	-0.377474	-0.409702	-0.165168	0.139366	0.0828398	0.122296	-0.825553	-0.769921	0.539496	-0.438487	-0.477609	7.9657	-0.835375	-0.203345	0.106701	0.213196	1.30327	0.060994	0.239829	2.7661	0.105997	-0.20845	0.15981	0.326204	3.95545	-0.0367359
meristem cluster 3	region_204-0day_root1_filtered_e	0	0.129564	0.200092	-0.223608	-0.495557	-0.337756	-0.16301	0.00355359	0.160816	-0.437711	0.430558	1.24871	-0.234055	1.12214	0.680857	-0.575704	0.936623	-1.16877	-0.319388	0.347388	-0.141502	0	-0.00830277	-2.38776	-0.152656	-0.250566	0.131124	-0.139038	-0.100435	1.39791	-0.259121	-0.712639	-0.761964	-0.177847	1.70958	-0.673369	2.17431	-0.677817	-1.44299	-1.12712	0.644923	0.779119	-0.141502	-0.397979	-0.259493	10	0	-0.403625	-0.333205	-0.00496593	-1.24312	0.66167	-0.0367359	0.0743037	1.29272	3.02118	-0.267521	0.26384	4.57447	0	-0.015383	0.0675439	-0.37893	-0.904483	0	-0.703323	0	0.129458	-1.41053	-0.558217	0.0679257	0.165595	-0.790376	-0.65818	-0.469545	-0.0157446	1.89209	-0.164919	0.0671225	3.63397	-0.176266	0.116647	0.211232	-1.51353	0.000496264	-0.486488	2.36751	0.69015	-0.30082	0.0456086	0.0453675	-0.510305	-0.0367359
meristem cluster 3	region_207-0day_root1_filtered_e	0	-0.119657	0.24476	5.93305	-0.273176	3.94786	-0.149098	0.0643997	-0.192746	-0.413801	0.486147	-1.12457	6.88881	-0.15719	-1.73248	-0.0721563	-0.335829	-0.143803	-1.20994	0.833496	-0.0809942	0	0.0231234	2.64089	0.087874	-0.465908	1.22189	-0.196725	0.22831	1.99651	-0.134956	-0.173744	-1.39421	0.26776	0.188283	-0.869342	5.66922	-0.42454	-1.4585	-1.97382	1.94481	-0.000881508	-0.0809942	-0.229379	-1.31002	-0.375097	0	-0.418057	0.255446	-0.15459	2.50375	-1.15492	-0.0367359	0.256091	-0.548732	-0.827137	-0.851657	0.922262	-1.03088	0	0.103203	0.0028814	-0.56099	-0.658737	0	-0.716231	0	0.137883	-0.94583	-0.257629	0.0781296	-0.121517	0.493269	-0.015393	1.37283	-0.293852	2.02835	-0.0337024	0.0346969	-2.22323	5.58156	-0.240618	0.200792	-0.846466	-0.145151	-0.0133024	-0.784328	-0.0216994	-0.564327	-0.672161	-0.207365	0.0570748	-0.0367359
meristem cluster 3	region_221-0day_root1_filtered_e	0	0.297125	0.212861	1.72559	10	0.751027	0.838808	2.48346	-0.0671381	-0.260251	0.313689	1.86039	0.143167	0.940034	-0.19858	-0.691601	-0.826265	0.294442	-0.606025	0.526388	0.0137271	0	-0.00664535	-1.59058	-0.080526	-0.319677	-0.336715	10	-0.0606459	0.589371	-0.0799618	-0.355927	-0.349538	-0.237359	0.723094	-1.00993	-0.692645	3.04081	0.651281	1.32982	0.0927412	0.698481	0.0137271	0.153623	-1.18795	-1.19225	0	-0.43383	0.154505	-0.322762	0.748832	0.383008	-0.0367359	0.0982911	1.64548	-0.668448	-0.394367	0.534032	0.585894	0	0.0909037	0.920539	-0.707034	0.465628	0	-0.935922	0	0.0686989	-1.44323	-0.705018	0.127504	0.0451255	1.05212	-0.751445	0.930073	-0.0225885	0.393058	-0.0437058	0.25517	0.161378	-0.764747	-0.0355789	0.106568	-0.976934	-0.038491	-0.682559	-0.402871	0.603137	-0.257954	-0.254035	-0.208733	-0.203408	-0.0367359
meristem cluster 3	region_266-0day_root1_filtered_e	0	0.423351	0.273862	-0.0377979	-0.000152954	2.16499	1.36177	0.0991868	0.464207	-0.634471	0.461985	-0.732194	0.311752	-0.00952812	-1.19208	0.153267	-0.464916	0.326433	-0.496794	0.657248	-0.0634667	0	-0.0514528	0.484361	-0.198383	-0.476539	0.6315	-0.0768798	-0.0708495	1.66992	-0.0206729	-0.990079	0.350396	9.63785	0.852709	-1.00249	1.53687	2.37557	1.37828	-1.45846	0.777337	0.720517	-0.0634667	-0.465295	-0.314655	-1.94787	0	-0.241904	1.29633	5.44282	0.768551	0.278901	-0.0367359	0.385001	1.78244	-0.693756	-0.537163	0.737004	0.287629	0	0.0660674	0.352301	-0.268548	-0.749556	0	0.890712	0	0.30573	-0.65241	-0.616291	0.320099	0.0077004	1.20258	-0.545997	-0.595325	-0.136759	0.596923	0.102427	0.296798	-0.867943	-0.520829	-0.0981098	0.229168	0.371718	-0.2131	-0.469892	-1.34224	0.411653	-0.336866	0.850968	-0.106193	0.060387	-0.0367359
meristem cluster 3	region_278-0day_root1_filtered_e	0	-0.420244	0.0462844	0.253192	-0.159916	3.21541	0.489885	0.106834	0.720692	-0.712545	0.433118	-0.553238	0.70841	0.115913	0.609963	-0.152974	2.41556	0.0944448	-1.4005	1.26314	-0.0733149	0	0.0365566	1.11424	-0.414593	-0.293	0.390776	-0.478271	-0.0622174	-0.844974	-0.780486	-1.07128	0.776793	0.101797	0.763886	-0.233004	0.068703	3.77863	-0.555108	3.32284	1.34685	-0.509889	-0.0733149	-0.840548	0.178874	-1.06909	0	-0.551791	0.257704	-0.241656	-0.367905	-0.235666	-0.0367359	0.434173	-0.0934686	2.41493	-0.692911	0.704318	-1.33237	0	0.0279678	0.213401	-0.0281259	-0.691493	0	-0.675663	0	-0.410721	-0.114883	-0.172151	-0.0156867	-0.0158883	0.0270375	-0.582066	-1.19553	0.463902	-1.04644	-0.304937	0.120261	-0.849708	-0.323546	-0.00842269	0.211699	-0.962917	3.53093	0.138549	3.09952	0.0518457	-0.438344	1.7647	1.05155	-0.899716	-0.0367359
meristem cluster 3	region_327-0day_root1_filtered_e	0	-0.654903	-0.145366	0.0104794	-0.169363	0.0140796	0.790071	0.0808132	0.488507	-0.658041	0.24276	1.31001	-0.2009	0.73947	-0.544539	-0.433923	0.101125	-1.82093	3.8625	0.768319	-0.096472	0	0.0847052	1.09598	-0.0235862	0.117497	1.29833	-0.741719	-0.0647002	2.16845	-1.31441	-0.262183	-1.24742	0.187971	-0.777505	-0.0830976	-0.221443	-0.508846	-1.13715	-0.69826	1.94104	-0.534029	-0.096472	-0.912698	10	-0.00844817	0	-0.654257	0.911305	0.130887	0.250791	-0.00133851	-0.0367359	0.411894	-0.440975	-1.72162	1.92071	0.712049	-1.3959	0	0.0425667	1.14079	-0.100177	-0.558316	0	-0.354541	0	-0.554921	-0.17675	-0.0682482	-0.157495	0.00617098	-0.315271	-0.90362	-0.720534	0.584059	0.111752	-0.400879	-0.608655	-0.418522	-0.297108	0.00259453	0.220093	-1.12411	-0.00281663	0.188723	0.858552	-0.0957141	-0.269721	0.010742	0.681756	1.07811	-0.0367359
meristem cluster 3	region_365-0day_root1_filtered_e	0	0.621043	0.237225	-0.375901	-0.187333	-0.968748	-0.12542	-0.019621	0.614523	-0.133652	0.290502	-0.605554	-0.212976	-0.411042	0.848124	-0.0935105	-0.698988	0.567645	-0.264319	0.435387	-0.00299959	0	-0.108411	0.704017	-0.10806	0.172559	-0.562739	-0.0239159	-0.0358317	-0.505678	0.144666	-0.294622	0.0942811	-0.251074	-2.53411	-0.966935	-0.810002	-0.513993	-1.7188	-0.957735	0.787944	0.739172	-0.00299959	0.299096	-1.30953	-1.00643	0	-0.0149642	0.0921416	-0.548127	-1.12081	0.156772	-0.0367359	0.0712378	1.48697	-0.159737	-0.292404	0.284074	0.846715	0	0.0706247	-0.158082	-0.881485	-0.747736	0	0.294184	0	0.186793	0.842563	-0.692996	0.289998	-0.32441	1.13223	-0.348271	0.737771	-0.289301	0.851665	0.0867667	-0.210502	-0.454267	-1.13048	-0.156367	0.019886	0.910209	-0.425057	-0.91427	-0.774549	0.327817	0.218821	-0.128858	-0.365354	-0.120536	-0.0367359
meristem cluster 3	region_387-0day_root1_filtered_e	0	0.000347471	0.502965	0.134645	-0.174834	0.967144	0.117851	0.191952	0.168522	-0.709291	0.77731	1.92418	-0.0112001	-0.287103	0.510508	-0.140518	-0.0786813	-0.489235	-0.423511	0.0758429	-0.0724672	0	-0.0273763	1.50522	-0.261795	0.0304306	1.34954	-0.0900147	-0.0767238	0.447902	-0.0528221	-0.709977	-1.00903	0.538723	-2.16927	-0.488382	-0.124162	-0.305714	-0.156758	3.02746	0.668055	0.0909545	-0.0724672	-0.0169428	0.114526	-0.223859	0	-0.178655	0.648947	-0.473757	0.16229	-0.0119562	-0.0367359	0.403714	1.19595	-0.359141	0.461538	1.28705	-0.996256	0	0.0608783	0.804989	-0.292647	-0.62914	0	-0.481604	0	0.341249	-0.445556	-0.0948369	0.0988211	0.0302854	-0.93721	-0.0664444	-0.511875	3.11655	0.13354	-0.0361822	-0.253592	1.83348	-0.493072	0.2325	0.224614	-0.124951	-0.597935	-0.030277	-1.49992	-0.0144637	-0.130888	0.315612	-0.114752	0.608312	-0.0367359
meristem cluster 3	region_395-0day_root1_filtered_e	0	-0.033932	0.293735	0.120529	-0.203887	2.75179	-0.131726	0.14152	-0.553743	-0.644335	0.403377	0.599705	-0.669454	0.102222	-0.495934	-0.376374	0.0816698	0.820162	-0.189221	0.418949	-0.019712	0	0.073551	-0.88754	-0.187713	-0.096531	1.1683	-0.281721	-0.0867571	-0.199745	-0.405397	-0.949709	-0.839755	0.416832	-0.258742	-0.535098	-0.0268733	-0.45511	-0.26299	0.00869486	-0.34989	0.483607	-0.019712	-0.296181	0.207125	0.090353	0	-0.242022	0.00319476	-0.00855634	-0.126478	-0.815646	-0.0367359	0.424032	1.01879	-0.223221	-0.159564	0.870113	-0.52581	0	0.0613752	0.901103	-0.085889	-0.636148	0	-0.490468	0	-0.303757	0.947352	-0.101739	0.129702	0.0135891	1.77083	-0.174081	-0.352102	1.07539	1.51126	-0.167432	0.876969	-0.720232	-0.194483	0.0734177	0.215314	-1.13573	-0.317134	0.0136137	-0.630231	-0.106834	-0.147761	0.896459	-0.0748551	0.0126011	-0.0367359
meristem cluster 3	region_414-0day_root1_filtered_e	0	-0.271362	0.0179089	-0.15628	-0.306835	-0.297322	0.266235	-0.0143105	10	-0.558508	0.263799	-0.379721	-0.0445687	1.47741	0.200942	-0.496963	1.72912	-1.53097	-0.622076	0.837018	-0.071966	0	0.174995	-0.587553	0.0273735	0.084506	0.520901	-0.613083	-0.0276748	0.867962	-0.98745	-0.328707	-0.740838	0.0515958	0.0832985	2.78297	-0.311287	-0.451446	-1.18469	2.52646	-0.542221	-0.56157	-0.071966	-0.614256	-0.754755	-0.401731	0	-0.559871	-0.136934	-0.0869089	1.57635	0.368651	-0.0367359	0.348386	0.912826	-1.63947	0.625457	0.762318	-1.63356	0	0.0291701	1.12704	-0.358139	-0.600808	0	-0.498593	0	-0.578711	-0.423061	-0.215651	0.223985	-0.0919804	-0.19673	-0.999595	1.92971	0.597634	-0.254403	-0.342115	2.52848	1.65465	-0.423355	0.0967738	0.228869	-1.17706	0.0399714	0.0610263	1.74283	0.163547	-0.162889	-0.199976	0.620348	1.3195	-0.0367359
meristem cluster 3	region_438-0day_root1_filtered_e	0	-0.0919964	0.212366	-0.303117	-0.405932	1.11176	0.147325	-0.00185958	7.99886	-0.104011	0.29027	-0.61467	-0.139957	1.25522	1.44053	-0.618374	-0.675637	-0.82934	-0.568244	0.39907	-0.0245567	0	0.127668	-2.02363	-0.0286305	-0.0100849	0.372037	-0.336582	-0.0712122	-0.521053	-0.57512	-0.426654	-0.49748	6.38619	0.855858	-0.661358	-0.445231	-0.460626	-1.43044	-0.974776	1.24348	0.29623	-0.0245567	-0.0235486	-1.06735	-0.595613	0	2.33804	-0.202699	-0.24912	1.44255	0.612872	-0.0367359	0.218791	1.51976	-1.10736	0.584931	0.85828	-0.776368	0	0.0419544	0.91384	-0.491754	-0.62944	0	0.805379	0	-0.287212	-0.879023	-0.341646	0.0897579	-0.0955633	0.466951	-1.08378	0.497317	0.177366	4.17141	-0.184005	-0.340515	1.22576	-0.501531	0.134099	0.285865	-1.11883	1.79201	-0.127706	1.77654	0.440065	-0.114535	0.504051	-0.0640111	0.811324	-0.0367359
meristem cluster 3	region_110-0day_root1_filtered_f	0	0.230633	0.281934	-0.207719	-0.207005	-0.184205	-0.288334	0.0754807	-0.0734433	-0.148987	0.698437	0.634796	0.964755	0.00795282	1.72817	0.129569	-0.296563	0.941536	-0.573912	0.260493	-0.0111243	0	-0.105701	-0.657308	-0.667831	-1.05468	-0.443298	0.0478659	-0.0783837	0.879458	0.0377359	-1.00956	-0.152019	0.041187	-1.02573	-0.337868	0.071773	1.45879	1.93702	-0.546489	-0.598042	0.568731	-0.0111243	3.50497	0.225906	-0.866654	0	-0.571403	1.46436	-0.0375887	0.565746	-1.10806	-0.0367359	0.270343	1.28153	-0.160328	-0.230217	0.309152	1.7857	0	0.117551	0.555114	0.146807	-0.671424	0	-0.80643	0	-0.205439	-0.39418	-0.293776	-0.15862	0.543682	0.300483	0.411931	-0.808876	0.414848	-1.44885	-0.0772301	0.202209	-0.740546	-0.145368	0.462858	0.219758	-0.465442	6.45972	1.04724	0.858552	8.31926	-1.10163	-0.501878	-0.138459	0.045993	-0.0367359
meristem cluster 3	region_122-0day_root1_filtered_f	0	0.203204	0.324279	-0.267908	-0.40384	-0.654435	-0.506794	0.101814	-0.000829473	-0.409513	0.557873	-0.648691	-0.450435	-0.148709	1.76059	-0.0638259	-0.609038	0.379884	-0.0893646	0.128534	-0.0111174	0	-0.088728	-0.988303	-0.321108	-0.0647623	0.490199	0.000151089	-0.0862996	-0.202748	0.0803881	-0.816467	-0.790584	0.22277	-1.62282	-0.650171	-0.244553	-0.322136	-0.172321	-1.19797	-0.473792	0.694347	-0.0111174	0.0325261	-0.186053	-0.493519	0	-0.01406	0.995892	0.103717	-0.495272	-0.296701	-0.0367359	0.233231	2.23717	0.11819	-0.237568	0.414695	1.38689	0	0.0462841	0.653966	-0.497867	-0.578431	0	-0.628871	0	-0.0810825	-0.992946	-0.296863	0.205196	0.138355	1.83439	0.500822	-0.576569	0.0689872	1.38402	-0.0298492	-0.319201	0.593467	-0.29771	0.268594	0.245663	-1.53856	-0.732515	-0.640329	-0.156373	0.0725753	-0.209937	-0.163627	-0.0277543	-0.0558438	-0.0367359
meristem cluster 3	region_180-0day_root1_filtered_f	0	0.000850471	0.484984	8.66233	-0.139398	0.42265	5.67903	0.167506	0.235052	-0.763489	0.813875	0.621083	0.0568983	-0.255273	-0.112835	-0.219801	0.240422	0.123754	-1.79074	0.914459	-0.0747186	0	-0.008798	-0.0607907	-0.244813	-0.111738	0.327834	-0.105936	0.0159967	-0.613677	-0.345374	-1.15151	0.578371	0.280473	-0.527099	-0.230432	5.77023e-05	-0.598959	0.0443155	0.191556	-0.152346	-1.0847	-0.0747186	-0.724997	0.64561	0.298978	0	-0.366843	-0.499384	-0.172985	0.370108	-1.72543	-0.0367359	0.422421	0.655691	-1.18699	2.10927	0.947562	-0.500437	0	0.0533495	2.00846	0.145822	-0.664792	0	-0.384654	0	0.0269158	-0.0660493	10	-0.362822	0.379592	0.331925	-0.275968	2.08369	0.506311	0.081649	-0.0506433	0.164373	-0.69843	-0.148964	0.206027	0.212488	-1.58406	-1.96791	-0.761988	-1.71975	-0.0812941	-0.61312	-0.266622	0.231573	7.4049	-0.0367359
meristem cluster 3	region_184-0day_root1_filtered_f	0	0.493987	0.136976	-0.730081	-0.0332161	-0.906071	-0.0187574	-0.0386563	-0.0675328	0.477194	0.380827	-0.174157	0.514928	1.4449	0.897236	-0.281909	-0.57567	0.292487	-0.136506	0.612627	0.0214566	0	-0.153443	-0.233225	-0.0646189	-0.334	-1.07367	0.0486037	6.71595	-0.777434	0.234836	-0.193067	0.264973	-0.272084	-2.09557	-0.741756	-0.503497	-0.220547	-0.117532	0.951812	-0.476733	0.25796	0.0214566	0.410831	-0.601891	-0.00120018	0	-0.382788	-0.129688	0.24719	-0.79468	-0.435458	-0.0367359	-0.0347604	0.6161	-0.302663	-0.247983	0.541254	-0.371654	0	0.187748	-0.242023	-0.647987	-0.482149	0	-0.47477	0	0.0445144	-0.813332	-0.582909	0.155859	-0.232098	1.17282	0.3369	1.61813	0.509121	-0.382643	0.0255665	-0.433714	-1.11031	-0.859858	-0.119162	0.0949969	0.251364	0.0866053	-0.914537	1.06801	0.329835	-0.391194	-0.413453	-0.693694	0.140538	-0.0367359
meristem cluster 3	region_258-0day_root1_filtered_f	0	-0.819271	0.45844	-0.180786	-0.189864	0.314748	0.629797	0.133346	0.37312	-0.665659	0.702481	0.218824	0.13512	-0.259167	0.849665	-0.213042	5.35569	0.378194	-0.0498961	1.6311	-0.0817784	0	-0.0424769	-0.694402	-0.439924	-0.739742	0.414207	-0.20621	-0.0116059	-0.531776	-0.398515	-0.473708	-1.18977	0.229659	0.436961	-0.194324	-0.19218	-0.66732	-0.409102	0.100426	0.126072	-0.821991	-0.0817784	-0.633266	0.412057	0.0567694	0	-0.481332	-0.838228	0.148488	0.053932	-0.831014	-0.0367359	0.373228	0.0729635	-1.25379	2.7532	0.273615	-0.262268	0	0.052938	1.07353	-0.230744	-0.547258	0	-0.28657	0	3.34509	-0.226655	-0.284779	-0.100111	0.0773217	0.0453706	-0.0855608	0.375578	0.634303	0.154868	-0.0279394	-0.0413435	-0.933992	-0.171231	-0.0282357	0.227893	-0.828821	-2.86179	-0.337737	-0.337109	-0.0726892	-0.627482	1.33806	0.0597258	0.411901	-0.0367359
meristem cluster 3	region_268-0day_root1_filtered_f	0	0.0428212	0.476966	1.27331	-0.318552	0.155	0.975189	0.165403	0.0890057	-0.709917	0.753708	-0.12932	-0.110791	1.61959	0.563433	-0.112523	-0.430843	-1.86102	-0.180374	0.402066	-0.0219558	0	-0.0542911	-1.29323	-0.380989	-0.542787	0.394215	0.00875717	-0.0398669	-0.359106	-0.0270717	-0.990372	0.257887	0.259385	-0.44643	-0.420388	-0.10593	-0.372982	-0.145497	3.10984	1.48676	0.0465146	-0.0219558	-0.180193	0.437388	-0.634501	0	-0.267654	-0.662169	-0.184652	0.0125319	-0.367226	-0.0367359	0.409732	1.51953	-0.226163	0.407775	0.680414	-1.00724	0	0.0613535	0.475653	-0.0515096	-0.686375	0	-0.797451	0	-0.0158635	-0.314974	-0.164295	0.147904	0.271525	-0.252914	0.203579	-1.09675	0.331275	0.145195	-0.0391395	3.80177	0.0405092	-0.198402	0.0311805	0.219554	-0.972411	1.18341	-1.02023	-0.881512	0.194441	-0.412831	0.569639	0.119156	0.170216	-0.0367359
meristem cluster 3	region_284-0day_root1_filtered_f	0	0.34859	0.394928	-0.0828482	-0.483127	0.939646	-0.34804	0.144331	-0.205779	-0.669392	0.661875	-0.35586	0.343724	0.853138	0.0117096	-0.140021	-0.366868	-1.7856	-0.121698	0.386634	-0.0264647	0	-0.0755601	-0.436241	-0.344524	-0.602414	0.77103	-0.006279	-0.0648611	1.2417	0.0744055	-1.01819	-0.731384	0.262087	0.928671	-0.563513	-0.0174587	-0.504	-0.273883	-0.90104	0.15865	0.463361	-0.0264647	-0.252982	0.162004	-0.658524	0	-0.395239	-0.567256	-0.0424593	-0.320264	0.594146	-0.0367359	0.353465	1.01888	-0.326883	-0.922625	0.51729	-0.167614	0	0.0492522	0.505965	-0.23372	-0.641706	0	-0.0790908	0	2.34899	-0.497923	-0.20559	0.30109	0.252069	0.849373	0.525561	0.303907	0.323183	0.555408	-0.0772409	2.52536	-0.684852	-0.287487	-0.169564	0.223137	0.710759	-0.657655	0.622177	-0.469422	0.267844	-0.633834	0.0909487	0.137466	0.134536	-0.0367359
meristem cluster 3	region_292-0day_root1_filtered_f	0	0.326836	0.178271	-0.188352	-0.161451	-0.428779	-0.362192	0.0427078	-0.387477	-0.514156	0.421929	-0.338414	1.5444	0.290295	1.24792	-0.0166229	-0.37375	1.42254	-0.155804	0.362073	0.0535737	0	-0.117642	-0.469797	-0.447567	-1.06082	-0.999317	0.0461784	-0.0702463	-0.228251	0.109951	-1.03655	0.238657	0.107255	-0.923534	-0.444326	0.384066	-0.34717	-0.136372	-0.467341	-0.0758115	0.817144	0.0535737	4.52064	0.267355	-1.14802	0	-0.616686	3.07519	0.188381	-0.488482	-1.2898	-0.0367359	0.266107	1.10608	-0.595763	-0.798248	0.114206	-0.442538	0	0.118977	0.444672	0.238972	-0.677041	0	-0.79059	0	-0.0691455	0.337597	-0.276033	-0.143658	0.529267	0.605155	0.567639	-0.896294	0.425221	-1.2375	-0.0473553	0.266828	-1.18936	-0.083704	1.46884	0.213938	-0.498797	6.28052	-0.414009	1.33732	10	-1.68692	-0.222443	-0.340294	0.272377	-0.0367359
meristem cluster 3	region_300-0day_root1_filtered_f	0	-0.0821688	0.382937	0.287848	-0.222454	-0.00708875	0.069826	0.198512	0.75382	-0.754435	0.581637	-0.029834	0.317355	0.791515	-0.0106304	-0.0506247	-0.0456896	0.417902	-0.691918	0.330287	-0.0723216	0	-0.0203472	-0.386267	-0.321337	-0.0881643	0.959741	-0.134098	-0.0478377	-0.356806	-0.192377	-0.917704	-0.740687	0.333363	-0.374974	-0.339619	-0.0253504	-0.237611	-0.208217	-0.293968	2.00175	-0.851306	-0.0723216	-0.643183	0.400613	-0.442556	0	-0.19648	0.248548	-0.36147	-0.0395362	-0.96965	-0.0367359	0.430232	0.898628	-0.300443	-0.0972965	1.32418	-0.382206	0	0.0385483	1.40487	-0.120444	-0.630034	0	-0.432719	0	0.12604	-0.0954368	-0.0714251	0.0291592	0.156248	0.617217	0.112222	-0.467563	0.527149	-0.00516198	-0.117345	0.215188	-0.0548839	-0.229018	0.124739	0.212134	-0.675166	-0.16166	-0.0544494	-0.00957948	-0.0180443	-0.252054	-0.120518	-0.238334	0.142569	-0.0367359
meristem cluster 3	region_335-0day_root1_filtered_f	0	-0.633605	0.323127	-0.27336	-0.279719	4.19344	-0.0214247	0.148147	-0.666498	0.368197	0.56801	2.04813	-0.526175	-0.107912	0.519717	-0.447554	1.74593	1.0255	0.0520359	-0.348906	0.0729637	0	-0.00132481	-0.270628	-0.317663	-0.0425967	0.872313	-0.275961	-0.0404588	-0.709844	-0.313083	-0.500465	-0.651827	-0.293951	-4.01782	-0.67147	-0.51559	-0.0945069	0.0157783	5.85012	-1.03888	0.22809	0.0729637	0.559799	-0.604067	0.7936	0	-0.219579	-0.363518	0.666945	-0.50986	-0.546593	-0.0367359	-0.422566	0.691749	0.189432	0.152147	0.478684	-0.630846	0	0.188523	0.906667	-0.277088	-0.42928	0	-0.590723	0	-0.677456	3.98146	-0.597787	-0.0482931	-0.203033	-1.16381	0.244768	1.26212	4.49367	0.54163	-0.251285	0.28924	-0.420197	-0.222307	0.229623	0.310151	-1.35269	-0.138135	-0.653934	0.406926	0.598979	-0.0442797	1.03327	-0.225635	0.102277	-0.0367359
meristem cluster 3	region_351-0day_root1_filtered_f	0	0.213947	0.278185	-0.991231	-0.079928	-1.0899	-0.317978	0.1623	0.113092	-0.177117	0.563258	-0.306615	-0.744072	-0.423359	-1.24131	-0.185742	-0.755148	-1.06664	-0.34725	-0.200462	-0.00546216	0	-0.102002	3.82541	-0.274256	0.347458	0.654435	-0.147796	0.00815888	-0.258651	0.141663	-0.202736	-0.576155	0.407752	-1.84191	-0.880123	-0.704773	0.276185	-1.78921	-0.451113	3.56478	0.397874	-0.00546216	1.00928	-2.42258	0.0741797	0	0.154472	-0.58919	1.12185	-0.800071	0.629695	-0.0367359	0.11155	-0.21451	0.365937	-0.551483	1.04177	-0.297925	0	-0.0358241	0.206613	-1.18155	-0.431304	0	-0.541139	0	0.0407523	-0.318399	0.0080661	0.232679	-0.261861	-0.147856	0.422534	-0.0656172	0.228375	-0.633149	0.047484	-0.821295	-0.29979	-1.63031	-0.146606	0.200334	0.0472766	-0.290039	0.0288479	0.332688	0.0831107	0.249813	-0.668358	-0.515842	0.215363	-0.0367359
meristem cluster 3	region_410-0day_root1_filtered_f	0	-0.145908	0.362221	-0.201717	-0.483732	-0.461461	-0.415336	0.111123	0.0774647	-0.462268	0.527035	-0.334013	-0.611072	0.352807	0.0445127	-0.249847	-0.138477	-0.476908	-0.209347	0.0947419	0.108795	0	-0.0694797	-0.743775	-0.287248	0.0157989	0.62301	-0.110058	-0.0754594	-0.752987	-0.0245557	-0.573867	-1.02483	0.214825	0.529115	-0.436498	-0.324849	-0.218403	-0.56183	-0.382786	-0.134632	-0.96522	0.108795	0.15738	-0.567227	-0.505743	0	-0.0633642	1.44985	0.17491	-0.616431	1.09547	-0.0367359	0.193676	0.527096	-0.42089	-0.209585	0.256214	-0.397638	0	0.0611419	1.7766	-0.436167	-0.515906	0	-0.437511	0	-0.0419015	-0.657762	-0.242134	0.169578	0.0954595	0.726253	0.269475	-0.729789	0.466168	-0.692992	-0.0476111	-0.212279	-0.0600318	-0.395302	0.264543	0.276651	-1.24039	-0.0706313	-0.297674	-0.440978	0.235324	-0.233724	0.0325424	-0.0493786	-0.141271	-0.0367359
meristem cluster 3	region_117-0day_root1_filtered_g	0	0.00248081	0.370371	0.250038	-0.199676	-0.253758	-0.0584682	0.233144	0.48753	-0.749759	0.631311	0.0807814	0.540372	-0.0421585	-0.0659158	0.01349	0.0306677	0.966219	-0.607393	0.191692	-0.0819376	0	0.0399081	-0.391118	-0.196288	0.0175931	0.914537	-0.186823	-0.0661678	-0.647909	-0.212111	-0.932653	-0.9671	0.448083	-0.197876	-0.405718	0.0289199	-0.134815	-0.274517	-0.468935	3.93664	-0.850686	-0.0819376	-0.598772	0.381668	-0.484415	0	-0.0852149	0.109987	-0.505611	-0.372651	-1.19128	-0.0367359	0.435691	1.44289	-0.186375	-0.418622	1.66164	-0.584843	0	0.0369482	2.23325	-0.0668154	-0.614667	0	-0.404613	0	0.125893	-0.142028	-0.0894471	0.00924233	0.116961	0.37468	0.0960974	-0.599917	0.544348	-0.107179	-0.120103	0.0298877	0.0774882	-0.274625	0.0789263	0.212297	-0.651748	-0.0110276	0.0592771	0.443582	-0.0238281	-0.0769316	-0.535158	-0.169894	0.109276	-0.0367359
meristem cluster 3	region_124-0day_root1_filtered_g	0	0.218022	0.269782	-1.02036	-0.0754599	-1.11368	-0.347202	0.160935	0.108632	-0.157152	0.542836	-0.313087	-0.772725	-0.436504	-1.22779	-0.190397	-0.767369	-1.07674	-0.295181	-0.213428	-0.00154768	0	-0.103254	3.82535	-0.278934	0.358075	0.61958	-0.147131	0.0091082	-0.270149	0.149362	-0.191207	-0.600465	0.41109	-1.98973	-0.885059	-0.711992	0.292131	-1.81171	-0.467486	3.64676	0.417044	-0.00154768	1.02994	-2.46177	0.0591782	0	0.169561	-0.581163	0.675454	-0.813818	0.68773	-0.0367359	0.103706	-0.170772	0.377586	-0.595961	1.03001	-0.423046	0	-0.0440526	0.184242	-1.20878	-0.433113	0	-0.543654	0	0.0362153	-0.334312	0.0159934	0.236483	-0.267328	-0.153757	0.424125	-0.0443332	0.198721	-0.78924	0.0491351	-0.849442	-0.285905	-1.65841	-0.147108	0.198399	0.069184	-0.28976	0.0302199	0.358678	0.0790154	0.270387	-0.660094	-0.51981	0.199929	-0.0367359
meristem cluster 3	region_138-0day_root1_filtered_g	0	0.573684	0.277259	-0.121407	-0.386468	-0.498624	-0.668282	0.122782	-0.227458	-0.640146	0.45331	-0.448464	-0.347052	-0.0183058	0.376688	0.0792077	-0.503535	0.412126	-0.324235	0.312345	-0.00607659	0	-0.0903725	-0.85347	-0.388948	-0.0294355	0.189088	0.00167598	-0.0803969	-0.144587	0.0921838	-1.07031	-0.963155	0.401485	-1.17311	-0.336625	0.110494	-0.314879	0.00303817	-1.37751	-0.688561	0.456412	-0.00607659	-0.12086	0.256182	-0.722712	0	0.104782	5.10194	0.548273	-0.586298	-1.16965	-0.0367359	0.362045	2.66205	0.0536587	-0.910504	0.132264	-0.690628	0	0.0432145	0.47277	-0.0896654	-0.640015	0	-0.659871	0	-0.137988	-0.69162	-0.245233	0.194525	0.313246	-0.272494	0.604083	-1.42536	0.206126	-1.32864	-0.0390643	-0.292698	-0.46554	-0.186495	0.839063	0.222109	-1.806	-0.786643	-0.164664	-0.00676458	-0.474912	-0.42033	-0.486208	0.0409373	-0.133167	-0.0367359
meristem cluster 3	region_169-0day_root1_filtered_g	0	0.371551	0.181114	-0.155843	-0.145717	-0.440791	-0.362943	0.0495293	-0.386768	-0.566499	0.429195	-0.596695	1.56507	0.297492	1.30452	0.00636006	-0.339101	1.4302	-0.171316	0.411509	0.0407856	0	-0.112496	-0.423582	-0.447412	-1.06107	-1.0208	0.045639	-0.0699066	-0.222721	0.0958189	-1.06718	0.223195	0.117209	-1.06485	-0.423852	0.420551	-0.371087	-0.115269	-0.492255	-0.222333	0.774834	0.0407856	4.76688	0.306254	-1.17576	0	-0.61457	3.26406	0.139892	-0.436164	-1.31599	-0.0367359	0.285847	1.13337	-0.629875	-0.81589	0.119727	-0.397786	0	0.115902	0.447988	0.257344	-0.679888	0	-0.783214	0	-0.0840833	-0.180978	-0.263719	-0.135659	0.551891	0.614309	0.558901	-0.782615	0.42823	-1.1971	-0.0469281	0.233844	-1.13376	-0.0747587	1.58531	0.212447	-0.508256	6.61588	-0.334211	1.3306	10	-1.73327	-0.252507	-0.33226	0.268879	-0.0367359
meristem cluster 3	region_171-0day_root1_filtered_g	0	0.39486	0.453361	0.197271	-0.254804	-0.104238	-0.502619	0.165169	-0.0760878	-0.717688	0.690998	-0.320064	-0.284791	3.29638	-0.386586	-0.149155	-0.414335	-4.73002	-0.101585	0.483022	-0.032799	0	-0.0583524	-1.95211	-0.43141	-0.358981	0.547673	0.00867334	-0.0236362	-0.480533	0.0759156	-1.0215	-0.691419	0.198604	-1.39566	-0.459444	-0.0406419	-0.463238	-0.0987175	-0.586063	-0.209554	0.0819586	-0.032799	-0.334007	0.526283	-0.610042	0	-0.268451	-0.304976	-0.0712911	-0.399985	0.650152	-0.0367359	0.411015	1.27593	-0.228491	-1.48449	0.440702	-0.533048	0	0.0434424	0.168251	-0.105732	-0.685611	0	-0.506726	0	-0.0166136	-0.367688	-0.184143	0.273286	0.24471	-0.266045	0.654402	-1.02319	0.47281	-0.621326	-0.0927468	10	-0.248266	-0.17195	-0.0706021	0.216968	-1.25163	-0.377415	-0.105824	-0.534836	0.242118	-0.407812	0.233402	0.786284	0.303703	-0.0367359
meristem cluster 3	region_190-0day_root1_filtered_g	0	0.0102709	0.361472	0.404438	-0.055683	0.0270684	-0.124643	0.157134	-0.136094	-0.690675	0.362337	-0.2277	2.07676	2.68916	0.191953	-0.233043	-0.522248	0.978575	0.118224	0.520438	-0.0362343	0	-0.028875	-0.418363	-0.474508	-0.954921	0.40273	-0.117738	0.117832	-0.514232	-0.127961	-1.03312	1.46394	0.29011	-0.893264	-0.564809	-0.0502367	-0.232557	-0.0852064	-0.414341	0.0369368	-0.285391	-0.0362343	-0.32235	0.299044	-0.772287	0	-0.766993	-0.366992	0.139569	0.214485	-1.06341	-0.0367359	0.37906	0.996979	-0.333989	-0.989897	1.18477	-0.418618	0	0.0388426	-0.524784	-0.2086	-0.709113	0	-0.625294	0	-0.119344	-0.213439	-0.155284	0.314647	0.224554	0.691141	0.0877624	-0.748618	0.441233	-0.802056	-0.24679	0.395783	-0.536089	-0.200233	0.132186	0.215609	0.273285	-0.285367	-0.175236	0.803508	0.222225	-0.549022	1.60098	-0.454552	0.219129	-0.0367359
meristem cluster 3	region_248-0day_root1_filtered_g	0	-0.697846	0.632164	0.311046	-0.183743	0.403012	3.0464	0.223916	0.103092	-0.79971	0.940916	-0.156629	0.109735	0.726733	0.288759	-0.0468053	-0.389616	-0.407416	0.216805	0.430491	-0.0845392	0	0.0600434	-0.782412	-0.222651	-0.267424	0.55203	-0.00149651	-0.0658711	-0.24606	-0.249016	-0.972816	0.0706217	0.284659	-0.312385	-0.389213	-0.0774911	-0.180609	-0.151562	5.05409	2.93597	-0.152973	-0.0845392	-0.277662	0.645535	-0.720679	0	-0.0965393	-0.690942	-0.68297	0.126136	-1.81573	-0.0367359	0.445106	1.95219	-0.0538376	1.86534	0.706738	-0.557925	0	0.0646627	0.725982	0.252998	-0.692958	0	-0.490495	0	-0.0188115	-0.0760751	-0.043839	-0.670098	0.314439	-0.217307	-0.164425	-1.29602	0.459694	-0.442561	0.0475486	-0.774354	-0.0588092	-0.170942	0.102572	0.216408	-1.21392	7.44606	-0.103014	-0.736337	-0.0713035	-0.375601	1.4191	-0.214611	0.469498	-0.0367359
meristem cluster 3	region_265-0day_root1_filtered_g	0	-0.221462	0.229985	0.0600122	0.134656	-0.444301	-0.222657	0.0374685	-0.67716	-0.629215	0.516739	7.25489	6.73892	3.57715	-0.259708	-0.434508	-0.0700381	-1.70246	-0.686462	0.0829549	-0.0359818	0	-0.0509608	-0.861444	-0.495359	-0.467244	0.700508	-0.187199	0.316665	-0.76771	-0.186247	-0.976884	1.15838	-0.0111584	-0.827741	-0.423586	9.10875	-0.405634	-0.176616	-0.217601	-0.0935867	-1.16659	-0.0359818	-0.159996	0.255172	-0.620864	0	-0.195855	-0.631458	0.738619	-0.79115	-0.899089	-0.0367359	0.179211	-1.65269	-1.13463	-0.879509	0.848162	0.171828	0	-0.00541948	-1.62263	0.0354832	-0.73698	0	-0.462553	0	-0.166676	-0.368138	-0.142773	-0.0312237	0.463253	0.0390605	0.0288925	-0.657207	0.372139	-0.776415	-0.202371	0.758727	-0.75091	-0.0246631	0.0343112	0.193853	0.370459	-0.186066	-0.0767538	0.0335565	0.184842	-1.27443	1.07611	0.306069	0.269535	-0.0367359
meristem cluster 3	region_343-0day_root1_filtered_g	0	0.220053	0.26529	0.155213	0.082434	-0.140123	-0.178305	0.0727875	-0.317478	-0.652848	0.623705	0.0475928	-0.277014	4.89386	-0.700087	-0.382291	0.0991294	-10.2107	-0.235413	-0.179988	0.00892054	0	-0.0180413	-1.3107	-0.432496	-1.82543	0.788514	-0.151319	0.30905	-0.609968	-0.0858497	-0.908331	1.40591	0.0629963	-0.522408	-0.326772	0.287002	-0.106132	-0.119305	0.371043	0.372381	-1.30588	0.00892054	0.22077	0.34221	-0.391138	0	-1.33944	-0.558646	0.619474	-0.588462	-0.985688	-0.0367359	0.312964	-0.762954	-0.971514	-0.801522	0.875678	0.186505	0	0.0348294	-0.549415	-0.0953753	-0.727367	0	-0.367124	0	-0.107276	-0.247416	-0.0968038	0.0742194	0.373097	-0.52756	0.0991257	-1.16454	0.580265	0.19973	-0.0722516	0.280251	-0.135375	-0.169836	-0.29961	0.209663	-0.925891	0.0949308	-0.0740196	-0.242477	0.101063	-1.8621	0.533727	0.610683	0.426424	-0.0367359
meristem cluster 3	region_365-0day_root1_filtered_g	0	-0.255223	0.714863	0.335729	-0.159193	0.229683	0.084318	0.231533	-0.116866	-0.801003	9.68996	-0.0890107	6.31107	-0.322216	-0.222346	-0.19392	5.07647	0.172258	-0.4317	0.323982	-0.0759904	0	-0.0849015	-0.564345	-0.454813	-0.150031	0.908489	-0.00323444	6.36121	4.33175	-0.176133	-0.947198	-0.983404	0.269044	-0.285122	-0.366961	-0.119842	0.00694573	-0.27272	-0.230482	-0.136505	-0.750296	-0.0759904	-0.205232	0.82268	-0.134516	0	-0.28564	1.70581	0.154665	4.15496	-0.54776	10	0.342296	0.214084	-0.180291	0.892467	1.04966	-0.256374	0	0.0431793	0.742045	-0.284397	-0.631457	0	-0.344007	0	0.198672	-0.160241	-0.0154109	0.459649	0.246407	-0.0796452	0.0760218	-0.918297	0.514335	-0.0260254	-0.0207455	-0.147177	-0.0615382	10	0.192857	0.207652	-0.980917	-0.800256	10	-1.77232	-0.115901	-0.410667	0.334141	0.0090076	4.94667	-0.0367359
meristem cluster 3	region_366-0day_root1_filtered_g	0	-0.0678152	0.578016	0.374984	-0.167186	0.135305	7.43804	0.257778	-0.00376964	-0.737693	0.829389	-0.489036	0.276152	-0.170191	-0.509588	0.0428092	-0.255333	-0.56567	-0.661364	0.22745	-0.0593115	0	-0.0421672	-1.03815	-0.455406	-0.198366	0.813476	-0.0192174	-0.0674493	0.133919	0.112766	-0.995357	-0.797749	0.346377	-0.827734	-0.336538	-0.126512	-0.148755	0.053093	-0.438254	0.0253392	-0.332293	-0.0593115	-0.103176	0.611182	-0.533741	0	-0.0800105	-0.392125	-0.609074	-0.230705	0.61572	-0.0367359	0.361379	0.426431	-0.0159524	-1.27206	1.45598	-0.615697	0	0.0366429	0.333352	-0.256781	-0.600057	0	-0.462886	0	0.269506	-0.234494	-0.110125	0.584009	0.24291	-0.543166	0.332358	-0.43748	0.407528	10	-0.0248846	0.107476	-0.208496	-0.250909	0.111362	0.210684	-0.680648	-0.617906	-0.2667	-0.257434	0.0877019	-0.159841	0.0436735	-0.407958	0.423337	-0.0367359
meristem cluster 3	region_405-0day_root1_filtered_g	0	0.44542	0.46432	-0.0861089	-0.269825	4.94851	-0.276936	0.190655	-0.163972	-0.743775	0.817706	-0.184129	0.126663	-0.54926	-0.833622	0.0180798	-0.382072	-1.05413	0.0537111	0.363809	-0.0895887	0	-0.0169357	2.37076	-0.247081	-0.0495575	1.50363	-0.0213792	-0.0980948	0.18629	0.124126	-1.06345	-0.852696	0.769727	-1.05391	-0.851308	-0.0334292	-0.268311	-1.00922	-1.2387	1.8757	0.690179	-0.0895887	0.203748	-0.338647	-0.374019	0	-0.00777759	-0.451864	0.0498629	-0.45003	0.144059	-0.0367359	0.39952	1.96976	0.00251163	-0.762998	0.891655	-0.729104	0	0.0725993	0.618177	-0.256178	-0.576519	0	-0.672938	0	-0.043049	-0.203098	-0.157413	0.341241	0.283282	-0.382053	0.52174	-0.208501	0.283093	-0.435751	0.0237647	-0.774938	-0.561799	-0.612442	-0.199056	0.231692	2.08724	-0.402758	0.127852	-0.364157	0.127203	-0.147993	0.588119	-0.134417	0.320832	-0.0367359
meristem cluster 3	region_426-0day_root1_filtered_g	0	0.140205	0.402742	-0.517502	-0.401836	-1.25682	-0.601835	0.124334	0.0676805	-0.460239	0.639094	-0.333047	-0.750675	-0.533082	0.153686	-0.189388	-0.559655	0.180073	0.179456	-0.114195	0.0267122	0	-0.0509333	-1.07785	-0.272419	0.265983	0.443098	0.029857	-0.10546	-0.188871	0.0882877	-0.455053	-0.878318	0.224022	-1.39074	-1.24194	-0.801398	-0.0312896	-0.853644	-1.19385	-0.675617	0.267584	0.0267122	0.741875	-1.27773	-0.300112	0	0.105026	-0.301064	-0.00724474	-0.552123	0.267583	-0.0367359	0.142457	2.83845	0.169681	0.829615	0.747876	-0.474159	0	0.0837994	0.716699	-1.0964	-0.3754	0	-0.532158	0	-0.0688071	-0.944276	-0.264225	0.328863	-0.0322138	2.85042	0.243983	0.214538	0.184115	-0.556482	0.0309033	-0.850128	0.168075	-0.745128	0.171396	0.263884	-1.04302	-0.598141	-0.289879	-0.752195	0.16075	0.118858	-0.11066	-0.104364	-0.145017	-0.0367359
meristem cluster 3	region_109-0day_root1_filtered_h	0	-0.175885	0.29056	0.313281	-0.0981261	-0.0840336	0.303474	0.105558	0.48402	-0.77694	0.481314	-0.152691	0.522612	2.92889	-0.373741	-0.108057	0.649559	-0.530032	-0.898433	0.818189	-0.0715431	0	-0.0539105	-0.495072	-0.454035	1.61778	0.748109	-0.197402	0.061615	-0.204046	-0.266169	-0.947914	-0.113388	0.139581	-0.254514	-0.263556	0.0399668	-0.486201	-0.161693	0.0319528	0.290152	-1.20805	-0.0715431	-0.748989	0.26564	-0.398342	0	0.903214	0.446959	-0.0251326	-0.0913021	-1.04676	-0.0367359	0.422725	-0.403869	-0.770763	-0.188607	1.12393	-0.345537	0	0.0323312	0.0253607	-0.0500065	-0.671706	0	-0.454921	0	-0.0501562	-0.17729	-0.0470606	0.0733919	0.227368	0.440635	0.16682	-1.04546	0.593442	-0.0689687	-0.1455	0.100918	-0.0925869	-0.173667	0.0150973	0.208355	-0.53368	-0.237303	-0.0892023	0.228838	-0.0580659	-0.600678	0.567218	0.128955	0.196452	-0.0367359
meristem cluster 3	region_258-0day_root1_filtered_h	0	-0.0792587	0.399031	0.341023	-0.178432	0.353578	0.233203	0.167175	1.23725	-0.780941	0.548112	0.0842927	0.320159	2.20521	-0.441209	-0.129342	-0.118442	-0.808415	-0.645616	0.544726	-0.0736119	0	-0.0315208	0.0433895	-0.38958	-0.244706	0.976623	-0.136813	-0.0163447	-0.245656	-0.219742	-0.903259	-0.516635	0.254397	-0.401202	-0.297471	0.0291334	-0.338738	-0.183126	-0.156032	1.1196	-0.912425	-0.0736119	-0.684132	0.386199	-0.323546	0	-0.371817	0.275662	-0.189397	0.0855947	-0.899624	-0.0367359	0.438662	0.385525	-0.466818	0.113839	1.23472	-0.533739	0	0.0409473	0.804234	-0.096287	-0.648132	0	-0.440475	0	0.210319	-0.156994	-0.0398283	0.050458	0.222193	0.593091	0.126233	-0.505228	0.528945	-0.233383	-0.123709	0.343977	-0.041617	-0.205248	0.0501554	0.211193	-0.384754	-0.05188	-0.090067	-0.246986	-0.0466026	-0.365157	0.219901	-0.104772	0.243545	-0.0367359
meristem cluster 3	region_311-0day_root1_filtered_h	0	-0.104946	0.404195	0.25537	-0.237033	-0.07766	0.0305421	0.189716	0.524529	-0.737591	0.564896	-0.173005	0.230219	0.16716	0.614081	-0.00611304	-0.0345133	0.50662	-0.701188	0.298277	-0.0560965	0	-0.0750532	-0.856282	-0.381797	-0.174429	0.820173	-0.0821478	-0.0578993	-0.0198608	-0.125804	-0.90339	-0.682995	0.307926	-0.548595	-0.401486	-0.085141	-0.232909	-0.187422	-0.271374	0.390806	-0.68423	-0.0560965	-0.543874	0.398215	-0.453989	0	-0.242282	0.517568	-0.348441	0.0666008	-0.590874	-0.0367359	0.406962	0.781757	-0.278852	0.0304358	1.12259	0.0930404	0	0.0386047	1.21451	-0.251118	-0.624355	0	-0.425798	0	0.0308643	-0.207782	-0.0874653	0.153522	0.147871	0.925867	0.136817	-0.216846	0.491572	0.423269	-0.0974361	0.131628	-0.101963	-0.215002	0.203712	0.214066	-0.832024	-0.401745	-0.127769	-0.100917	-0.0203034	-0.316536	-0.0483735	-0.288216	0.127312	-0.0367359
meristem cluster 3	region_382-0day_root1_filtered_h	0	-0.146358	0.446714	0.335952	-0.203967	1.89007	0.057967	0.209854	0.226023	-0.760028	0.61334	-0.190502	0.729213	0.384415	-0.363211	-0.102929	-0.198075	0.279053	-0.63246	0.665244	-0.0722475	0	-0.0335162	0.0573991	-0.380002	-0.376057	0.952977	-0.0966747	-0.0597086	0.026073	-0.181075	-0.868169	-0.858652	0.335282	-0.195651	-0.419261	-0.0430403	-0.295196	-0.192104	-0.345216	0.521822	-0.538549	-0.0722475	-0.503981	0.4741	-0.403768	0	-0.408488	0.155088	-0.309212	0.134856	-0.719671	-0.0367359	0.420585	0.521399	-0.406471	0.187024	1.18344	-0.485081	0	0.0462175	0.861513	-0.138965	-0.618412	0	-0.424629	0	-0.0357025	-0.156548	-0.0556444	0.102823	0.184819	0.793663	0.112226	-0.382518	0.493045	0.138839	-0.100677	0.152814	-0.0605527	-0.247016	0.0776779	0.213766	-0.441682	-0.396302	-0.113102	-0.0770055	-0.0422148	-0.458885	0.43897	-0.409091	0.247355	-0.0367359
		SmACR4a	SmACR4c	SmACR4d	SmACR4e	SmACR4f	SmAFB2	SmAFB3	SmAHK4a	SmAHK4b	SmAHK4c	SmAHK4d	SmAHK4e	SmAHP6a	SmAHP6b	SmAPL	SmARF2	SmARF6	SmARR15	SmARR3	SmAUX1a	SmAUX1c	SmAUX1d	SmBEH4	SmBIRDa	SmBIRDb	SmBIRDc	SmBIRDd	SmBIRDe	SmBRN	SmCASP1	SmCPC	SmCYB2;4	SmCYCA1;1a	SmCYCA1;1b	SmCYCD3;3a	SmCYCD3;3b	SmCYCD3;3c	SmE2Fa	SmE2Fb	SmEIL1a	SmEIL1b	SmEIL1c	SmEIL1d	SmEIL1e	SmFEZa	SmFEZb	SmFLS2	SmGATA2	SmGL2a	SmGL2b	SmIAA9a	SmIAA9b	SmLBD1	SmLBD27	SmLHW	SmPFA2a	SmPFA2b	SmPINR	SmPINS	SmPINT	SmPINα	SmPINV	SmPLTa	SmPLTc	SmPLTd	SmPLTe	SmPLTf	SmPLTg	SmRBRa	SmRBRb	SmRGL1a	SmRGL1b	SmRGL1c	SmSCL14a	SmSCL14b	SmSCL28	SmSCRa	SmSCRb	SmSGNa	SmSGNb	SmSHRa	SmSHRb	SmSHRc	SmTMO5a	SmTMO5b	SmVND1	SmVND2	SmWER	SmWOX11a	SmWOX11b	SmWOX13a	SmWOX13b	SmWOX13c
meristem cluster 4	region_78-0day_root1_filtered_a	0	0.432463	0.0222031	-0.591088	0.105862	-0.0494461	-0.555249	-0.278045	-0.0479874	1.31202	-0.793277	-0.286808	-0.350947	0.311043	0.854848	-0.0852791	0.052479	0.201758	0.75137	-0.464767	0.112022	0	-0.0850846	0.0849745	0.12004	0.0755101	-0.882662	-0.146109	-0.100205	0.274698	0.227185	0.865389	0.149451	-0.0567272	-0.350845	0.0816398	-0.349089	1.1235	3.75649	0.330429	-0.706784	0.443891	0.112022	0.685222	-0.52779	0.259219	0	0.066651	-0.234823	-0.505634	-0.676669	1.07579	-0.0367359	-0.799503	1.03551	0.222075	-0.322525	-0.952685	-0.639676	0	-0.510436	-0.567067	1.30774	1.33591	0	0.923018	0	-0.106739	-0.246186	0.00501939	0.0140522	-0.757813	0.272181	-0.180134	1.69184	-0.869779	-0.525357	0.00904041	-0.247044	-0.679418	1.06742	-0.108806	-0.726044	0.0224304	-0.2344	-0.571321	0.00903384	-0.01936	0.311886	-0.287708	-0.385092	-0.596221	-0.0367359
meristem cluster 4	region_84-0day_root1_filtered_a	0	0.548813	0.15222	-0.0889841	-0.0815208	-0.0180302	-0.217045	-0.264812	0.174907	0.611247	-0.366611	0.347245	-0.470687	-0.251062	0.813154	1.30837	-0.886498	-0.264358	0.267622	-0.518223	0.166716	0	-0.107789	0.826947	-0.201594	0.206759	-0.825464	0.0846672	-0.0958918	0.828207	0.194145	-0.262411	0.355713	0.551603	-1.54181	0.219227	-0.257246	-0.112589	-0.367638	-0.617727	0.00103846	0.793361	0.166716	0.549884	-1.32949	-0.253904	0	0.149207	0.918772	0.434418	0.237635	0.185741	-0.0367359	-0.478646	1.68232	0.185521	-0.249545	-0.340971	0.874825	0	0.148834	-0.318294	-0.939516	-0.105814	0	0.0974017	0	0.00967979	-0.83719	-0.465374	0.129477	-0.172587	0.974373	-0.161029	0.645394	-0.646008	0.137368	-0.0318657	-0.106796	-0.635378	-0.350983	-0.193456	-0.831649	-0.186756	-0.253626	-0.692605	-0.308707	0.325555	0.263207	-0.520472	-0.354978	-0.465884	-0.0367359
meristem cluster 4	region_91-0day_root1_filtered_a	0	-0.188863	-0.368913	-1.0679	0.151891	-0.843093	-0.652475	-0.294414	-0.690298	0.689192	-0.820754	-0.694182	-0.461387	-0.929816	-0.707992	-0.0858959	-0.686899	0.331038	-0.08674	0.23894	0.0655253	0	-0.0731782	2.11929	0.0684455	0.0600752	-0.760974	-0.148324	-0.16147	-0.648712	0.262769	0.583515	0.512008	-0.260638	1.85326	0.0880672	-0.836348	-0.117357	-0.133021	0.0596362	-0.413475	0.387847	0.0655253	3.53407	-0.536607	0.526054	0	0.118987	-0.574283	0.483255	-0.0377469	0.987438	-0.0367359	-0.565801	-0.988994	0.500365	-0.7019	-1.56949	-0.424185	0	3.75795	-0.284213	-0.838941	0.582266	0	-0.150731	0	-0.109927	-0.118958	-0.350766	0.04273	-1.16347	-0.671156	-0.0830457	0.177528	-0.586055	-0.553267	-0.00924901	-0.458704	-0.475356	2.17275	-0.21469	-0.422785	1.11029	-0.303336	-0.539342	0.2012	-0.147402	0.338503	-1.11869	-0.389254	-0.326209	-0.0367359
meristem cluster 4	region_197-0day_root1_filtered_a	0	0.060799	-0.106714	-0.75291	-0.0377306	-0.735555	-0.1673	-0.136075	0.153131	0.277213	-0.126015	-0.756886	-0.273559	0.130933	0.159172	-0.0168608	-0.870898	-0.255428	-0.371147	0.624866	0.0505137	0	-0.0943264	0.50653	-0.303988	0.258015	-3.4666	-0.201456	-0.114544	-0.466966	0.00536063	-0.124958	-0.281509	-0.0377266	0.690218	-0.187486	-0.450268	-0.390649	-0.297772	0.434995	-0.318508	-0.137189	0.0505137	0.278902	-0.976951	0.0386518	0	0.233535	-0.269781	0.565985	0.859307	0.508771	-0.0367359	-0.208682	-0.778357	0.00488816	-0.299283	-0.597328	-0.141351	0	0.260895	0.0498986	-0.775325	-0.117084	0	-0.184519	0	-0.101156	-0.405469	-0.386256	-0.00621705	-0.389309	0.235343	-0.0207645	0.848364	0.11484	0.143396	-0.0843083	-0.439553	-0.60998	-0.417221	-0.0669255	-0.53501	-0.513771	-0.271813	-0.664187	0.140956	0.0748166	0.145184	-0.28228	-0.153701	-0.315249	-0.0367359
meristem cluster 4	region_274-0day_root1_filtered_a	0	0.140861	-0.0977273	-0.541085	0.0414978	-1.0716	-0.485329	-0.30177	-0.064354	0.940269	-0.731002	-0.79565	-0.549263	0.0697316	1.93064	0.325217	0.44374	-0.148641	0.561144	-1.01813	0.309466	0	-0.105331	2.44529	0.00869271	0.152926	-0.852542	0.0173888	-0.131944	-0.161043	0.239893	0.353858	-0.13518	0.836714	0.495283	0.434072	-0.132871	0.115036	0.47545	-0.21622	0.0296207	0.931777	0.309466	0.218763	-0.942991	0.388845	0	0.0899247	0.0252284	0.179282	-0.586848	0.926716	-0.0367359	-0.891766	0.140266	0.253504	-0.467115	-0.970454	0.920019	0	-0.529438	-0.681071	-0.95441	0.170255	0	-0.133626	0	-0.0328131	-0.522754	-0.366393	0.0825008	-0.620326	-0.325586	-0.325969	0.945907	1.1436	2.17685	0.146825	-0.256171	-1.05743	-0.176726	-0.172882	-0.251236	0.175087	-0.15717	-0.558273	0.131702	0.0781449	0.355931	-0.428774	-0.395553	-0.400521	-0.0367359
meristem cluster 4	region_376-0day_root1_filtered_a	0	-0.0424221	-0.299664	-0.448489	0.272188	-0.726756	-0.593651	-0.193977	-0.209534	0.719598	-0.761092	-0.507152	-0.378581	-0.649015	-0.636345	-0.029918	-0.58305	0.0957443	0.428145	-0.892507	0.198005	0	-0.100175	2.29049	-0.018662	0.10205	-0.824103	0.072423	-0.135174	0.437502	0.27358	0.440231	0.981968	-0.139136	1.02563	-0.0469819	-0.24031	0.369539	-0.127464	-0.261031	0.0852573	0.642945	0.198005	0.518671	-1.01397	0.448518	0	0.10627	-0.187278	0.208472	-0.0697595	0.881406	-0.0367359	-0.672423	-0.421181	0.42537	-0.599006	-0.389547	-0.276806	0	-0.0153612	-0.836266	-0.886457	0.381532	0	-0.243349	0	-0.0584478	-0.146532	-0.163021	0.0442861	-0.381647	-0.563533	-0.140054	0.281537	-1.00004	-0.492987	0.0753656	-0.453748	-0.787729	-0.627368	-0.184266	-1.74695	0.297245	-0.205409	-0.417708	0.196807	-0.025697	0.341206	-0.71046	-0.429626	-0.369684	-0.0367359
meristem cluster 4	region_146-0day_root1_filtered_b	0	0.618063	-0.524699	-0.85653	-0.176403	-0.865128	-0.334311	-0.468504	0.186387	1.11703	-0.372723	-0.376631	-0.160253	0.0767863	1.57081	-0.418699	-0.104287	0.143162	-0.0395016	-0.0813998	0.085902	0	-0.0985381	-0.689573	0.147656	0.0831773	-0.905876	-0.19921	0.450848	-0.461394	0.200217	0.219552	0.221277	-0.380859	-1.76711	2.7625	-0.504006	1.01093	1.49638	0.351119	-0.376961	0.650908	0.085902	0.162901	-0.424802	-0.0186058	0	-0.0553675	0.186238	-0.210478	-0.691614	0.231307	-0.0367359	-0.193303	0.57787	0.0320621	-0.280784	-0.619168	0.120039	0	-0.011633	-0.677893	1.0354	0.422614	0	0.310383	0	-0.0541111	-0.94437	-0.279204	0.0845969	-0.58566	0.0753476	0.0583854	1.94293	-0.511585	0.45429	-0.0467399	2.1656	-1.71036	-0.665991	-0.18688	-0.156762	-0.0601007	-0.677203	-0.843197	-0.101688	0.217035	0.212601	-0.312206	-0.375639	-0.516566	-0.0367359
meristem cluster 4	region_292-0day_root1_filtered_b	0	0.409106	0.108597	-0.679377	-0.265304	-0.583329	-0.0909491	-0.11367	0.274533	0.357275	-0.000926906	0.635027	-0.314869	0.209914	1.04039	-0.200228	0.223018	-0.961228	-0.324813	-0.536871	0.0626611	0	-0.0746562	-0.23447	-0.0894165	0.126136	-0.79186	-0.251695	0.00447132	0.150936	-0.051939	-0.406365	-0.189041	-0.189351	0.519893	-0.411036	0.0476503	0.470614	-1.13138	-1.42579	0.0786783	0.59285	0.0626611	0.464301	-0.645985	0.392743	0	-0.149054	0.38994	-0.337481	-0.226952	-0.0990194	-0.0367359	-0.124828	-0.0482664	0.0258427	-0.334901	-0.278899	1.21627	0	0.117557	-0.51149	-0.425812	-0.266482	0	-0.493822	0	-0.0209177	-0.775544	-0.0766505	0.0503224	0.337808	0.020218	-0.204288	0.199185	-0.420455	1.63927	-0.34805	0.350626	2.90184	-0.208834	-0.0849121	0.0435867	-0.0276167	-0.0443281	-0.304678	3.1759	0.408893	0.10509	-0.383484	-0.126744	-0.378348	-0.0367359
meristem cluster 4	region_3-0day_root1_filtered_c	0	0.0710718	-0.67745	-0.349894	0.151017	-0.735868	-0.584978	-0.397507	-0.0607073	1.30725	-0.719557	-0.457067	-0.267033	-0.65156	-0.488491	-0.0656343	0.315533	0.198131	0.236397	-0.546263	0.0980105	0	-0.0902686	0.0308138	0.103122	0.0791009	-0.870676	0.111444	0.780957	-0.112195	0.26065	0.522636	1.07093	-0.755406	-1.22374	1.23814	-0.602217	0.131758	0.250551	0.243846	-0.987631	0.435032	0.0980105	0.142842	-0.408588	0.275532	0	0.0927659	0.722381	-0.258169	-0.493254	0.864836	-0.0367359	-0.648023	0.110237	0.32156	-0.567598	-0.289475	2.29693	0	-0.102126	-0.961792	-0.588672	1.3584	0	2.82893	0	-0.0604104	-0.694626	-0.087362	0.057283	-0.641341	-0.221541	-0.0771756	0.406704	-0.674313	-1.04022	0.184316	-0.38022	-0.986588	-0.49851	-0.144516	-1.44318	1.08481	1.14716	-0.849373	0.229135	0.0610975	0.310003	0.0245814	-0.13904	-0.57201	-0.0367359
meristem cluster 4	region_5-0day_root1_filtered_c	0	0.987942	-0.475953	-0.172209	-0.396341	-0.516062	-0.0984607	-0.0495519	0.542722	0.165305	0.170552	-0.189192	-0.143683	0.368457	1.0478	-0.432696	-0.687203	-0.609006	-0.206367	0.10601	0.0203681	0	-0.0349845	-1.12359	-0.0456298	0.198543	-0.67327	-0.715908	-0.0463162	-0.710314	-0.114894	0.016117	-0.838726	-0.373044	-0.54843	-0.0917813	-0.538271	-0.239351	-0.442074	-0.188307	-0.611458	0.578091	0.0203681	0.677956	-0.875707	-0.0867122	0	-0.285686	0.0039399	-0.394905	-1.12591	0.474527	-0.0367359	0.22437	0.808736	2.01359	1.13717	0.00891625	0.129195	0	-0.0018234	-0.364472	-0.900915	-0.173213	0	-0.556037	0	-0.128213	-0.644095	-0.135392	0.0388508	-0.426664	0.0349412	-0.298509	0.733161	-0.134162	-0.594402	-0.0790034	-0.485988	-0.905965	-0.695713	-0.0656365	0.101729	0.00715789	2.83548	-0.909645	-0.918681	0.264651	0.232595	0.00769716	-0.313139	-0.0719675	-0.0367359
meristem cluster 4	region_58-0day_root1_filtered_c	0	0.284977	-0.576002	-0.564802	0.0728717	-0.803605	-0.579215	0.659553	0.0439085	2.24808	-0.808613	0.536372	-0.0838203	-0.0781391	-0.754184	-0.253546	-0.25614	0.200927	0.23968	-0.688899	0.0326199	0	-0.0966425	-0.607128	0.104607	0.0663802	-0.880643	0.11656	-0.0197272	-0.588456	0.29408	0.734602	0.864889	-0.785357	-1.55249	0.227079	-0.381145	-0.0187259	1.06265	1.1307	-0.776689	0.601675	0.0326199	-0.0210558	-0.328647	0.359584	0	0.0283688	-0.337596	-0.772323	0.0450211	2.05397	-0.0367359	-0.922356	0.925304	0.336176	-0.327373	-1.44032	-1.32071	0	-0.267297	-0.933665	-0.297521	1.74121	0	-0.482698	0	-0.0863571	-0.570944	-0.216166	0.0508527	-0.769307	-0.413936	0.0150571	0.512513	-0.89787	-0.991172	-0.036444	0.917534	-0.693805	-0.272061	-0.163242	-0.898207	0.930991	-0.589174	0.932356	0.0857754	0.00174054	0.307625	-0.536809	-0.372965	-0.934296	-0.0367359
meristem cluster 4	region_63-0day_root1_filtered_c	0	0.102327	-0.178454	2.56977	0.268116	-1.12577	-0.617588	-0.349645	-0.0424778	1.22477	-0.683644	1.34225	-0.0681627	-0.473862	-0.666354	0.290136	0.946835	0.0311456	0.732554	-1.16629	0.202125	0	-0.11692	1.70462	-0.0653239	0.104919	-0.837106	0.193401	-0.0185694	-0.983762	0.302553	0.264867	1.17901	-0.195296	-0.410319	0.529767	-0.279252	0.361294	0.234563	-0.487614	-0.601974	0.992517	0.202125	0.498942	-0.545093	0.428335	0	0.0873016	0.214169	-0.218178	0.222775	1.00546	-0.0367359	-0.866525	0.36215	0.400355	-0.59142	-0.687842	-0.760333	0	0.193272	-0.593188	-0.296074	1.72993	0	0.115954	0	-0.0393545	-0.663376	-0.200401	0.0778557	-0.442242	-0.430213	-0.158568	0.565934	-1.47978	-1.09584	0.00298621	-0.155379	-1.60956	-0.648623	-0.234186	-1.24857	-0.303875	-0.266902	-0.610732	0.0142371	0.0723415	0.334272	-0.489535	-0.435174	-0.494908	-0.0367359
meristem cluster 4	region_65-0day_root1_filtered_c	0	0.393859	-0.239762	-0.535875	-0.00662982	-0.659513	-0.605226	-0.381882	0.124125	1.29256	-0.562024	-0.819373	-0.231446	-0.501148	0.378404	0.14204	-1.05612	0.056119	0.459827	-0.895774	0.517133	0	-0.15329	0.39647	-0.175335	0.102996	-0.876908	0.169101	-0.0615107	-0.786038	0.361283	0.258932	0.501844	-0.244041	0.14858	-0.111126	-0.271574	0.135994	-0.126574	-1.03957	-1.10223	1.46674	0.517133	0.118583	-0.818171	0.218379	0	0.0386748	0.0916874	-0.273054	-0.48438	1.33512	-0.0367359	-0.642266	0.803748	0.366943	-0.594751	-0.56226	-1.14002	0	-0.172724	-0.338337	-0.603954	0.186862	0	0.722691	0	0.0155968	-0.717977	-0.170564	0.131359	-0.63548	-0.257639	0.115601	0.669092	-1.5414	1.87319	0.120305	0.12922	-0.532369	-0.553076	-0.2359	-0.38912	0.911922	-0.515895	-0.990939	0.173935	0.23389	0.322408	-0.532921	-0.451907	-0.482235	-0.0367359
meristem cluster 4	region_95-0day_root1_filtered_c	0	0.608376	7.215	-0.361851	-0.218488	-0.694728	-0.396949	-0.376325	0.300484	1.09646	-0.34348	-0.341166	-0.278783	-0.0119403	-0.265064	-0.132104	-0.128969	-0.215459	0.285512	-0.337493	0.101795	0	-0.120586	0.413193	-0.0125743	0.146395	-0.896678	-0.207267	0.0583002	0.623106	0.212114	0.306942	0.201952	-0.505364	-0.513953	-0.109572	0.44047	0.0943491	-0.113773	-0.523688	-0.59072	0.787352	0.101795	0.192304	-0.657493	0.01559	0	-0.103871	0.0260209	-0.326249	0.189288	0.850736	-0.0367359	-0.293397	0.560668	0.12508	0.597002	-0.620927	0.9255	0	-0.194134	-0.272981	-0.61934	1.38662	0	-0.662153	0	0.034993	-0.686729	-0.0950268	0.0895975	-0.59147	-0.105334	-0.14536	0.71115	1.23711	-0.962807	0.104395	-0.0506667	1.01449	-0.56831	-0.154822	-1.08771	-0.2238	1.86229	-1.00625	-0.0875821	0.322934	0.29883	-0.754493	-0.366049	-0.353152	-0.0367359
meristem cluster 4	region_112-0day_root1_filtered_c	0	0.0791003	-0.615732	0.0260977	-0.00872756	0.0682374	-0.38546	-0.274722	0.0578424	0.80104	-0.435854	-0.560794	-0.356519	-0.22035	0.16488	-0.0868362	-0.970305	0.0333042	0.0979316	-0.575105	0.170164	0	-0.10089	-0.488432	-0.023516	0.132566	-0.841211	-0.120936	1.33017	-0.840111	0.190958	0.286028	0.58434	-0.536723	-1.15921	-0.246883	-0.452018	0.121117	0.879961	0.0819782	-0.716537	0.362238	0.170164	3.24368	-0.524888	0.0466465	0	0.0306889	0.0672816	0.0875221	-0.102243	-0.00597699	-0.0367359	-0.388304	0.1413	0.145205	0.623679	0.0816331	-0.598315	0	0.846456	-0.532789	-0.724571	3.29932	0	-0.0327407	0	-0.05032	-0.0150945	-0.16157	-0.00864608	-0.383142	-0.175317	-0.0989627	0.87635	-0.63285	-0.439092	0.0417451	-0.402788	-0.965984	-0.611762	-0.0862347	-0.71692	-0.343588	-0.628771	-0.655365	-0.175165	0.187665	0.278592	-0.789172	0.0908666	-0.460996	-0.0367359
meristem cluster 4	region_120-0day_root1_filtered_c	0	0.91565	-0.659092	-0.150466	-0.323621	-0.61849	-0.205832	-0.212566	0.302653	0.483975	0.0356348	0.46972	-0.154365	0.0351935	0.920342	-0.167013	-0.955802	0.00903757	-0.0945836	-0.0741632	0.114273	0	-0.101312	-1.26099	-0.162523	0.129242	-0.885581	-0.366735	0.0667826	0.350914	0.10602	-0.0545123	-0.168431	-0.313833	-0.818421	-0.223494	-0.408862	-0.245332	-0.342537	0.995337	-0.879788	0.715412	0.114273	0.453217	-0.710258	-0.31553	0	-0.204117	0.928692	-0.307834	-0.907922	0.186666	-0.0367359	0.0374908	1.20167	-0.0299934	0.545964	-0.165344	-1.04906	0	0.0615179	0.256612	-0.604445	1.30456	0	0.330605	0	0.0256266	-0.813429	-0.230182	0.133703	-0.306568	0.861759	-0.143467	2.10266	1.53338	-0.0886091	0.0622248	-0.0761604	1.75287	-0.74092	-0.11166	-0.188392	-0.27667	1.18633	-0.826205	-0.236885	0.395211	0.173037	-0.859477	-0.361869	-0.226395	-0.0367359
meristem cluster 4	region_128-0day_root1_filtered_c	0	0.469851	-0.456065	-0.283646	-0.0907038	-0.908452	-0.442845	-0.596021	0.132915	1.46873	-0.537606	-0.302073	-0.25899	0.439271	1.0683	0.11229	0.0398244	0.132799	0.0917226	-0.36525	0.0972091	0	-0.107136	-0.655955	0.133743	0.111889	-0.902599	0.0909653	0.646935	-0.0501498	0.252453	0.285756	0.798716	-0.772545	-1.75408	2.31917	-0.509937	1.57596	0.182387	0.257413	-0.687915	0.69612	0.0972091	0.116686	-0.30614	0.0824031	0	0.0241504	0.0530766	-0.376587	-0.574589	0.402884	-0.0367359	-0.548664	0.674846	0.237542	-0.344625	-0.592536	0.66629	0	-0.0198545	-0.718288	-0.57892	1.03994	0	0.494189	0	-0.0438149	-0.983223	-0.364591	0.0916472	-0.624539	-0.10113	0.0176347	1.60305	-0.627826	0.331099	0.00940704	1.5031	-1.78116	-0.643548	-0.178612	-0.677041	-0.1772	-0.652498	-1.00778	0.109225	0.219634	0.271022	-0.334263	-0.338904	-0.683376	-0.0367359
meristem cluster 4	region_151-0day_root1_filtered_c	0	0.241557	-0.351698	-0.515359	0.0661824	-0.881047	-0.572743	-0.840244	0.0731313	2.24649	-0.803833	-0.225197	-0.0559799	-0.821182	-0.711334	0.796752	-0.995136	0.216538	0.233326	-0.777363	0.0279582	0	-0.101799	-0.648127	0.0287713	0.0748656	-0.876806	0.28944	-0.0473155	-0.46972	0.305092	0.606194	0.823053	1.86362	-1.68605	0.921935	-0.466362	0.0501576	0.439999	-0.232115	-0.979379	0.763562	0.0279582	0.476892	-0.455119	0.304172	0	0.0591288	0.055076	-0.762663	0.755206	1.2411	-0.0367359	-1.01559	1.1504	0.372921	-0.0338145	-1.31999	1.52357	0	-0.151881	-0.803933	-0.33559	0.650431	0	0.410303	0	-0.0551159	-0.668324	-0.37447	0.0448013	-0.77204	-0.398328	0.0605711	0.965422	-0.794328	0.552044	-0.00899463	-0.0917052	-0.525315	-0.195519	-0.173161	-0.735837	1.51085	0.303007	-1.0939	0.034747	0.0417611	0.312796	-0.967812	-0.392023	-0.957333	-0.0367359
meristem cluster 4	region_165-0day_root1_filtered_c	0	0.234388	-0.369631	-0.40439	0.0359899	-0.801839	-0.637263	-0.461026	0.0811024	1.57656	-0.67944	-0.457795	-0.204452	-0.601834	-0.460099	-0.176892	-1.03218	0.187768	0.402082	-0.918311	0.222562	0	-0.125541	0.0843002	-0.0964647	0.0888182	-0.890168	0.195583	0.00612319	-1.05331	0.324203	0.391626	0.761793	-0.596275	-1.15251	1.73225	-0.317359	0.19717	-0.0284597	-0.542752	-0.698567	1.1053	0.222562	0.0447125	-0.550374	0.223751	0	0.064691	0.891995	-0.638333	-0.465004	1.14726	-0.0367359	-0.869258	0.898832	0.381598	-0.509382	-0.599417	1.69119	0	-0.204544	-0.138725	-0.570231	0.197266	0	-0.603989	0	-0.0148716	-0.738646	-0.0752389	0.0697285	-0.576561	-0.275614	0.0358879	1.41855	-1.25479	2.32502	0.242205	0.0143781	0.90221	-0.599633	-0.173658	-0.479638	-0.513117	-0.645618	-1.01926	0.176517	0.178282	0.310724	-0.0461055	-0.386334	-0.645791	-0.0367359
meristem cluster 4	region_212-0day_root1_filtered_c	0	0.740549	0.0205777	-0.339195	-0.124567	0.484966	-0.222916	-0.279708	0.448783	0.740357	-0.130122	0.0939091	-0.233624	0.0387563	2.44658	4.34092	0.151225	-0.39376	-0.0444609	-0.8188	0.314416	0	-0.0811755	-1.27579	-0.091905	0.200664	-0.928556	0.135434	-0.0817949	0.237272	0.0455371	-0.183266	0.0257009	-0.571865	-1.72013	-0.0345103	-0.398878	1.8641	-0.235818	-0.471603	-0.848834	0.969166	0.314416	1.57673	-0.68135	-0.011814	0	0.178626	0.333189	-0.115874	0.690826	0.91838	-0.0367359	-0.722301	0.734866	0.703534	0.635797	-0.518364	1.13634	0	0.36548	-0.158753	-0.518906	2.11753	0	-0.641128	0	0.0351204	-0.94649	-0.619478	0.128776	-0.301304	-0.192748	-0.463737	1.96452	-0.36948	0.707525	-0.271308	0.329615	-1.08163	-0.729301	-0.11371	-0.511399	-0.255296	-0.307039	-0.669255	-0.186425	0.54221	0.22371	-0.712767	-0.335353	-0.268818	-0.0367359
meristem cluster 4	region_213-0day_root1_filtered_c	0	0.340094	-0.520433	-0.515955	0.0688808	-0.816316	-0.570277	-0.893814	0.0817843	2.19746	-0.845672	-0.195569	-0.0629983	-0.782875	-0.704633	-0.304789	-0.129891	0.199152	0.172996	-0.695418	0.0985291	0	-0.10337	-0.733473	0.00163758	0.0812898	-0.878352	0.167702	-0.0036988	-1.37181	0.298675	0.527662	1.06356	-0.669654	-1.12464	0.166545	-0.430792	0.022301	-0.469776	-0.207353	-0.572087	0.703929	0.0985291	1.06151	-0.344579	0.193408	0	0.0319596	-0.230604	-0.783156	-0.659151	2.13238	-0.0367359	-0.933778	0.850142	0.311955	-0.291881	-1.06094	0.145362	0	-0.0332547	-0.861025	-0.41183	1.85582	0	-0.626806	0	-0.0454271	-0.666293	-0.287628	0.0607615	-0.673512	-0.383261	-0.0307935	1.28473	-0.917089	-0.168229	-0.0125182	-0.123565	-0.577322	-0.482123	-0.165764	-1.1259	-0.244338	1.72388	-1.07203	0.147755	0.100258	0.309414	-0.406467	-0.372591	-0.951387	-0.0367359
meristem cluster 4	region_218-0day_root1_filtered_c	0	-0.0451136	-0.591925	3.31203	0.13292	-0.189622	-0.483438	-0.298814	-0.045265	0.703175	-0.564883	-0.650979	-0.641947	-0.51456	1.69846	0.00370845	-0.623274	0.196547	0.0480007	-0.672639	0.256875	0	-0.063048	0.667292	0.125143	0.232056	-0.806334	-0.0163818	0.124897	-0.718942	0.132839	0.205672	0.851448	-0.133116	-0.484235	2.25515	-0.536308	0.350491	0.269237	0.257024	-0.34307	-0.0800143	0.256875	1.60987	-0.800818	0.270916	0	0.182345	0.44355	0.312348	0.52351	0.726768	-0.0367359	-0.577081	-0.381276	0.169187	-0.539281	-0.346341	-0.459915	0	1.82126	0.764418	-0.677108	0.632069	0	0.0970688	0	-0.073578	1.2396	-0.264607	0.0684262	-0.290255	-0.22749	-0.38787	0.132549	-0.53323	-0.257364	-0.0390351	-0.347143	-0.83792	-0.672511	-0.073997	-0.49819	-0.439428	-0.0896821	-0.355391	-0.267643	0.0633201	0.322091	-0.256076	-0.211495	-0.516387	-0.0367359
meristem cluster 4	region_238-0day_root1_filtered_c	0	0.41792	-0.478412	-0.253447	-0.0987101	-0.70489	-0.404354	-0.618301	0.0799529	2.11358	-0.570542	0.76028	-0.234358	0.202925	0.30317	-0.0989528	-0.972049	0.130061	0.0853188	-0.156277	0.0710221	0	-0.106737	-0.592041	0.146465	0.134292	-0.894033	0.216046	0.709812	-1.28517	0.253741	0.380561	0.59598	-0.685365	-1.6258	1.15729	-0.437343	-0.210269	0.211817	0.182408	-1.36478	0.588933	0.0710221	0.102689	-0.319031	0.143752	0	0.0386612	0.0883439	-0.313241	-0.592512	0.0869788	-0.0367359	-0.454251	0.569095	0.200323	-0.339524	-0.505173	-1.16619	0	-0.0551311	-0.697328	-0.35493	0.214433	0	0.6112	0	-0.0632386	1.21485	-0.227163	0.0823903	-0.64074	-0.0464565	0.0416659	0.866706	-0.755711	-0.788214	0.141547	-0.0524429	-0.262494	-0.501729	-0.155149	-0.146571	-0.0674222	-0.510409	-1.06384	0.989541	0.161027	0.292521	-0.851088	-0.320493	-0.749015	-0.0367359
meristem cluster 4	region_245-0day_root1_filtered_c	0	0.0165507	-1.42691	-0.192367	0.0440654	-0.506494	-0.626338	-0.474947	-0.102003	1.15159	-0.707893	-0.535196	-0.33016	0.0315707	-0.421902	-0.0636348	-0.751923	0.221027	0.487598	-0.199185	0.0549141	0	-0.0822985	0.847992	0.230125	0.0870358	-0.866836	-0.0760982	0.538198	-0.788014	0.255961	0.852697	0.561273	-0.589493	-0.603531	-0.513771	-0.387024	0.134361	0.614152	0.0472227	0.264046	0.348506	0.0549141	0.112469	-0.422078	0.456282	0	0.0807894	-0.391621	-0.0826078	-0.538674	0.298101	-0.0367359	-0.476973	0.0715668	0.295803	-0.643396	-0.781479	-0.474373	0	-0.159892	-0.196817	-0.508721	2.29158	0	0.102227	0	-0.115679	-0.371783	0.215809	0.0246029	-0.753691	-0.288141	0.0229767	0.418736	1.90342	-0.304198	0.184634	-0.343582	1.96761	-0.167602	-0.128872	-0.401808	0.04762	-0.838389	-0.732062	0.180792	-0.0767256	0.311975	0.720482	-0.137538	-0.485584	-0.0367359
meristem cluster 4	region_262-0day_root1_filtered_c	0	0.261278	-0.723555	-0.233434	-0.0593146	-0.793726	-0.409385	0.464747	0.0296686	0.764698	-0.486177	-0.459029	-0.329061	0.796679	-0.16231	0.664469	-0.891297	-0.101913	-0.2412	-0.500784	0.20011	0	-0.087289	-0.789983	0.109884	0.13305	-0.807609	0.0397117	0.649458	1.3516	0.172564	0.121365	0.907404	-0.259642	-1.38091	-0.604496	-0.715501	0.127162	-0.172437	0.199338	1.05415	0.200484	0.20011	0.382724	-0.533017	-0.120693	0	0.0764561	0.250461	-0.15699	-0.55079	1.50361	-0.0367359	-0.43771	-0.0813407	0.162706	-0.478387	-0.0593832	-0.922971	0	0.228979	-0.854552	-0.732977	-0.242516	0	-0.664353	0	-0.0351867	0.155837	-0.232919	0.134474	-0.263537	-0.0199466	-0.148254	0.57468	-0.512186	-0.762716	-0.068876	-0.460362	-0.987236	4.68217	-0.0796422	-1.11567	-0.260615	-0.545505	-0.565763	0.0122396	0.268036	0.276662	-0.841981	-0.213864	-0.456619	-0.0367359
meristem cluster 4	region_316-0day_root1_filtered_c	0	0.0496759	10	0.251028	0.0428083	-0.812298	-0.490223	3.75388	0.094645	0.959643	-0.586093	-0.447987	-0.37959	-0.645807	0.828548	0.644399	-0.652774	0.204066	0.218422	-0.460546	0.247274	0	-0.0819562	0.313029	0.159869	0.16779	-0.848124	0.0305274	0.241666	1.48342	0.182942	0.466137	0.600571	-0.504648	-0.710443	-0.640247	-0.520868	0.301473	3.18566	0.280687	0.336027	-0.0519615	0.247274	1.87212	-0.870083	0.264012	0	0.151609	-0.10972	-0.169054	-0.228152	0.936845	-0.0367359	-0.569226	0.104365	0.165054	-0.497777	-0.264943	-0.851678	0	1.27913	0.727325	2.91624	-0.249906	0	-0.360289	0	-0.0465548	0.3243	-0.0322369	0.047709	-0.375496	-0.156229	-0.129344	1.62259	-0.797245	-0.429755	0.0199996	-0.359123	-0.974776	-0.909814	-0.0721111	-0.802989	-0.348295	-0.641544	-0.664862	0.144576	0.138219	0.290466	-1.16193	-0.0795798	-0.44884	-0.0367359
meristem cluster 4	region_327-0day_root1_filtered_c	0	0.180159	-0.329461	-0.771914	-0.0618387	-1.06907	-0.562341	-0.561855	0.109183	1.62747	-0.811629	-0.0961719	-0.115378	-0.53055	-0.132867	4.81283	-0.865645	0.148164	0.150396	-0.976883	0.167013	0	-0.0782192	-0.341701	0.124	0.0886191	-0.87655	-0.043905	-0.12492	0.621599	0.229688	0.57681	0.718404	-0.504933	0.260463	0.192172	-0.596474	0.19069	-0.0836354	-0.125422	-0.00244857	0.404935	0.167013	0.114523	-0.862598	0.306274	0	0.038027	-0.181476	-0.444759	-0.907488	2.17755	-0.0367359	-1.19791	0.0159623	0.684334	0.649855	-1.27881	1.81501	0	-0.108419	-0.916552	-0.485121	0.785468	0	1.76947	0	-0.027	-0.498361	-0.433765	0.0447814	-0.828498	-0.451617	-0.296501	0.493902	-0.495358	-0.727474	-0.0901148	3.06908	-0.752915	-0.426584	-0.127008	-1.07584	0.0670419	-0.433808	-0.624661	-0.264271	0.0724411	0.31239	0.475493	-0.317623	-0.60872	-0.0367359
meristem cluster 4	region_329-0day_root1_filtered_c	0	-0.19315	-0.41608	-1.27099	0.13918	-0.641296	-0.762996	-0.265117	-0.350988	0.900465	-0.807508	-0.862823	-0.334068	-0.770996	-0.793654	-0.0288992	-1.09481	0.357957	-0.203045	-0.269091	0.0637907	0	-0.0629406	1.4301	0.099739	0.0530284	-0.605723	-0.151879	-0.0197038	-0.563737	0.24995	0.573419	0.370476	-0.313211	3.4719	-0.964873	-0.99079	0.177463	-0.05002	0.0570497	-0.512485	0.430368	0.0637907	4.01529	-1.03976	0.608884	0	0.10586	-0.601842	0.407471	0.462143	0.920903	-0.0367359	-0.653685	-0.968447	0.439567	-0.759312	-1.15195	-0.273924	0	4.0664	-0.752951	-0.920736	0.602417	0	2.23653	0	-0.107702	-0.222009	-0.202048	0.0553971	-0.92235	-0.566685	0.00253256	0.179244	-0.464455	-0.802144	-0.0647804	-0.441806	-0.697926	1.72951	-0.201881	-0.368775	0.860874	-0.266586	-0.643356	0.168037	-0.11629	0.352717	-1.00865	-0.352762	-0.323473	-0.0367359
meristem cluster 4	region_365-0day_root1_filtered_c	0	-0.040155	-0.186328	-0.635297	0.483635	-0.696764	-0.626764	-0.294091	-0.162503	0.843023	-0.805289	-0.439181	-0.411499	-0.429452	-0.677005	-0.0391812	-0.911784	0.00847436	0.311048	-1.12771	0.0642082	0	-0.0706503	2.23318	0.12241	0.0840386	-0.848197	0.143838	-0.0203335	-0.944571	0.197766	0.415555	0.997658	0.00865048	-0.119014	-0.0811159	-0.622094	0.840684	-0.0310016	-0.16314	-0.729572	0.414083	0.0642082	0.542637	-0.744832	0.35158	0	0.0145909	-0.0698514	-0.553052	-0.0780865	1.99156	-0.0367359	-0.769419	-1.07631	0.327923	-0.696839	-0.551131	2.97192	0	0.0192009	-0.980636	-0.498389	1.46091	0	2.27047	0	-0.069624	-0.190601	0.0967854	0.0535065	-0.476269	-0.566014	-0.362668	1.26789	-0.899863	-1.26182	-0.0957536	-0.292862	-0.392994	-0.790547	-0.154693	-1.23551	-0.526046	-0.247837	-0.310019	1.81843	-0.00769566	0.328568	-0.665193	-0.253055	-0.544176	-0.0367359
meristem cluster 4	region_412-0day_root1_filtered_c	0	0.0303874	-0.323556	-0.647899	0.109605	-0.804529	1.51094	-0.322713	0.0184263	1.40261	-0.75523	-0.336162	0.141262	-0.603258	-0.757464	0.236543	1.20408	0.0863914	0.342258	-1.42013	0.309033	0	-0.101079	-0.946726	0.0356513	0.0657907	-0.862523	0.153294	0.00862141	-0.812709	0.293272	0.440886	0.989888	-0.239108	1.0709	-0.049785	3.38732	0.661795	0.375093	-0.293696	-1.20121	0.617038	0.309033	0.181855	-0.820854	0.202295	0	0.0928676	-0.0807839	-0.589266	2.06671	1.70061	-0.0367359	-1.00733	0.462403	0.386563	-0.657245	-0.297244	-1.13422	0	-0.133007	-1.00224	-0.535555	0.346455	0	1.98774	0	-0.0228155	-0.73314	-0.166336	0.0834702	-0.484046	-0.42621	-0.147832	0.309191	-1.02045	-1.40964	-0.187993	-0.0709747	-0.972475	-0.696243	-0.118643	-1.07431	-0.557487	-0.318229	-0.675005	0.259922	0.163488	0.320772	-0.782149	-0.268956	-0.559733	-0.0367359
meristem cluster 4	region_433-0day_root1_filtered_c	0	1.06289	-0.503604	0.249229	-0.274523	-0.449024	-0.14397	-0.155048	0.429847	0.403739	0.0614386	-0.0920616	-0.199178	0.466387	0.247176	-0.432793	0.577631	-0.8386	0.015257	0.0445902	0.0503124	0	-0.0378809	-0.977134	-0.0840435	0.179121	-0.865467	6.87226	-0.0434604	-0.835415	-0.140254	0.0439367	-0.242835	-0.411914	-0.398719	-0.0550186	0.425786	-0.174955	-0.133783	1.51752	-0.802346	0.566374	0.0503124	0.635303	-0.609898	-0.0404101	0	2.26599	0.526681	-0.354671	-0.808625	0.144488	-0.0367359	1.45697	0.675914	0.0968967	2.10812	-0.386815	-0.0196986	0	0.0470903	-0.322932	1.739	1.41976	0	-0.461621	0	-0.171221	-0.62513	-0.238671	0.00283725	-0.371817	-0.00322959	-0.539439	2.23569	-0.287182	0.577982	-0.0526379	0.940192	-0.042722	-0.612269	-0.101813	-0.116392	-0.0709548	-0.00896219	-0.80463	-1.11548	0.270018	0.176791	-0.42653	-0.381087	-0.109299	-0.0367359
meristem cluster 4	region_25-0day_root1_filtered_d	0	0.760509	0.169397	-0.123983	-0.140423	-0.656777	0.589319	-0.360422	0.358129	0.900083	-0.141181	0.0966858	-0.117756	-0.240252	0.143395	-0.242891	-0.124717	-0.0716807	0.108182	-0.280245	0.0717135	0	-0.110296	-1.15677	-0.12541	0.11177	-0.949364	0.236279	-0.141436	0.00836651	0.190952	-0.095757	0.0452852	4.5844	-1.08236	0.150017	-0.501086	0.0665764	-0.271252	-0.467893	-1.14122	1.01811	0.0717135	1.5554	-0.528223	-0.368531	0	-0.173184	-0.0121124	-0.446732	-0.661561	0.595031	-0.0367359	-0.665677	1.41595	-0.0735809	0.0602735	-0.624823	1.50457	0	0.329056	-0.174516	-0.278058	0.132349	0	-0.534325	0	0.0992341	-0.618884	-0.264812	0.171413	-0.325274	-0.304806	0.272397	1.14193	-0.492062	0.242102	0.047125	0.355655	0.729846	-0.676561	-0.164354	-0.451079	1.13314	-0.0203041	2.59616	-0.244222	0.512646	0.226252	-0.576687	-0.435482	-0.503167	-0.0367359
meristem cluster 4	region_28-0day_root1_filtered_d	0	0.0585732	0.0846472	0.511904	0.16786	0.592647	-0.419337	-0.454176	0.0407176	0.761377	-0.533389	-0.455287	-0.613768	-0.390433	1.54311	-0.123445	-0.778608	0.000335553	0.111297	-0.937382	0.385305	0	-0.0967437	0.299367	0.0247277	0.171798	-0.854144	0.0888224	0.0114866	-0.395581	0.188748	0.151746	0.855262	0.101803	-1.21781	1.71719	-0.424129	0.473905	0.735901	-0.00795505	-1.00505	0.151874	0.385305	0.307953	-0.685205	0.0941473	0	0.130672	1.11656	-0.00389284	0.29369	1.42737	-0.0367359	-0.75825	-0.0451996	0.0571806	-0.515929	-0.297709	-0.602704	0	0.325763	0.193045	-0.480236	1.41347	0	0.447435	0	0.0144965	2.65896	-0.213913	0.119319	-0.372424	-0.334717	-0.571239	0.302496	-0.607963	-0.142778	-0.0937852	-0.276449	-1.04903	-0.920525	-0.0839571	-0.769637	-0.666768	-0.0567683	-0.427761	-0.406268	0.162978	0.309002	-0.639143	-0.245662	-0.57814	-0.0367359
meristem cluster 4	region_59-0day_root1_filtered_d	0	0.586435	0.11681	-0.345655	-0.105414	-0.681535	-0.247858	-0.444278	0.285314	0.925972	-0.393339	-0.0785909	-0.227293	0.448231	0.025682	-0.27808	-0.961198	-0.831819	0.100225	-0.705507	1.76252	0	-0.0767011	-0.787345	-0.0014872	0.21663	-0.935986	0.140127	-0.0648182	-0.219086	-0.0339583	-0.111031	0.575088	0.420492	-0.909216	0.147264	-0.448226	0.345077	-0.778473	0.213053	-1.24963	0.695842	1.76252	0.777689	-0.571797	-0.254705	0	-0.137561	0.471097	0.0400432	0.257187	0.796289	-0.0367359	-0.781636	0.850723	-0.334272	0.382169	-0.558301	0.147736	0	0.418684	-0.0976359	-0.472063	0.695835	0	-0.273454	0	0.00266601	-0.728728	-0.651509	0.110009	-0.363775	-0.0464658	-1.00052	1.59663	-0.356559	-0.417591	4.68206	0.448047	1.84493	-0.390924	-0.0965554	-0.474225	-0.715633	0.325423	-0.772481	3.19129	0.598655	0.245888	-0.595266	-0.253303	-0.805556	-0.0367359
meristem cluster 4	region_146-0day_root1_filtered_d	0	1.03394	-0.153839	0.246709	-0.18144	-0.557564	-0.0842234	-0.114992	0.525699	0.19746	-0.0102455	-0.408415	-0.215613	0.753861	-0.0967186	-0.983631	-0.666972	-1.51839	-0.185389	0.246216	0.0550092	0	0.0212159	-1.09441	0.0194062	0.278154	-0.679883	-0.207729	-0.0801993	-0.547873	-0.418916	0.0714131	-0.421814	-0.301385	-1.18381	-0.13622	-0.606421	-0.139012	-0.321914	0.90136	-0.77648	1.47229	0.0550092	0.602965	-0.545019	-0.172234	0	0.84296	-0.157882	-0.143617	-0.700908	0.586689	-0.0367359	-0.195024	0.500623	-0.128407	1.72076	-0.144086	-0.883228	0	0.0148239	-0.130276	-0.545547	-0.12369	0	-0.290115	0	-0.358713	-0.643878	-0.385285	0.0773665	-0.361304	0.527379	-0.907596	0.682605	0.0783329	0.23069	-0.503002	-0.218101	1.14462	-0.57802	-0.0392481	-0.00886672	1.14419	-0.103843	-0.729792	0.46105	0.22101	0.252595	0.625206	-0.144808	0.299321	-0.0367359
meristem cluster 4	region_173-0day_root1_filtered_d	0	0.872149	-0.156731	-0.132388	-0.173167	-0.654524	-0.439414	-0.336452	0.474614	0.925263	-0.275328	-0.249796	0.0139487	0.120645	0.399017	3.67912	0.0500738	-0.212546	0.110613	-0.346338	0.179184	0	-0.0655274	-0.925463	0.0272042	0.143959	-0.91376	0.179953	-0.133662	-0.0148038	0.0202288	0.24048	0.055245	-1.12317	0.0106753	-0.0849132	-0.682482	0.016366	-0.00673282	0.373776	0.338612	0.60011	0.179184	0.304222	-0.401818	-0.0683189	0	-0.154315	0.301956	-0.340908	-0.619811	1.26305	-0.0367359	-0.782776	0.586206	1.56329	1.29956	-0.57355	-0.637562	0	-0.0832458	-0.50586	-0.519327	1.3953	0	-0.371165	0	-0.0546517	-1.06516	-0.466221	0.0706672	-0.499274	-0.259703	-0.533359	2.0466	1.2904	-0.624229	-0.0181058	0.0499979	-0.500801	-0.684141	-0.129967	-0.606164	1.67463	-0.018876	-0.889904	-0.744757	0.312036	0.242615	-0.297499	-0.411431	-0.408512	-0.0367359
meristem cluster 4	region_201-0day_root1_filtered_d	0	0.0767022	-0.064227	-0.617325	0.136407	-0.927033	-0.525845	-0.227837	-0.00592505	0.827126	-0.549422	-1.00452	-0.566715	-0.336855	-0.393365	-0.00846059	-0.920577	-0.141586	0.524611	-1.10408	0.350506	0	-0.135315	1.46363	-0.092937	0.123923	-0.854885	0.117851	-0.126885	-0.665876	0.314399	0.358663	0.251279	0.107972	-0.0576081	-0.329056	-0.292887	0.666405	-0.00963675	-1.14665	-0.4085	1.2483	0.350506	0.377123	-0.792223	0.219481	0	0.0386609	0.306633	-0.039013	-0.111164	0.901737	-0.0367359	-0.849623	0.340378	0.272179	-0.448055	-0.227951	0.475728	0	-0.428427	-0.587069	-0.706907	0.120171	0	-0.414098	0	0.00759509	0.0506475	-0.195001	0.096356	-0.679971	-0.237974	-0.317292	0.374963	-1.4074	1.68748	0.128712	-0.236354	-1.77429	-0.690835	-0.181926	-0.346441	-0.198308	-0.130886	-0.676856	0.398206	0.143921	0.334075	-0.0219593	-0.479165	-0.443825	-0.0367359
meristem cluster 4	region_210-0day_root1_filtered_d	0	0.00181634	0.0433829	-0.336027	0.906312	-0.635581	-0.591956	-0.336128	-0.0742009	0.743617	-0.72218	-0.338719	-0.438639	-0.3588	-0.685486	-0.284019	-0.869168	0.00558603	0.0628512	-1.08518	0.128574	0	-0.0799024	1.84046	0.0417505	0.11546	-0.82864	0.240313	-0.0814623	-0.94553	0.201669	0.219903	1.09826	0.210127	-1.44327	-0.414181	-0.563939	0.768452	-0.441228	-0.141452	-0.516787	0.337479	0.128574	0.707788	-0.4051	0.134085	0	-0.00680125	-0.00363654	-0.404623	-0.0750816	2.6715	-0.0367359	-0.862716	-0.916542	0.278585	-0.596797	-0.328802	4.40976	0	0.289328	-0.910643	-0.529035	-0.788715	0	-0.673221	0	-0.00994015	-0.547954	-0.230648	0.0801619	-0.48093	-0.410557	-0.451618	-0.121042	-0.685667	-1.17455	-0.219185	-0.308934	-0.687874	-0.986472	-0.124591	-1.44595	-0.519726	-0.142267	-0.372951	-0.24109	0.0723816	0.340854	-0.739929	-0.222164	-0.532615	-0.0367359
meristem cluster 4	region_218-0day_root1_filtered_d	0	0.11329	-0.46919	1.31233	-0.189167	1.38591	-0.576567	-0.519276	0.0679486	1.51071	-0.667949	-0.466393	-0.327944	0.456539	0.0706996	-0.758275	-0.756157	0.207417	0.155213	-0.367379	0.0409311	0	-0.0948904	-0.478137	0.21922	0.101232	-0.8748	0.182107	4.41324	-0.0673127	0.25586	0.632003	0.835332	-1.64634	-1.27363	-0.833802	0.148514	-0.13421	2.38649	0.246468	0.177709	0.475342	0.0409311	1.21108	-0.234778	0.301612	0	0.115275	-0.264328	0.0736166	-0.426026	0.256541	-0.0367359	-0.70541	0.400837	0.0921309	-0.490718	-0.413979	-0.287074	0	-0.0269248	-0.868114	-0.616539	2.77705	0	0.870077	0	-0.0890482	0.405442	-0.34788	0.0450589	-0.838907	-0.240082	0.14976	1.04098	-0.730665	-0.389082	0.104383	-0.643294	-0.0273144	-0.428146	-0.137473	-0.882107	-0.17898	-0.193314	-0.575926	0.0188649	0.0290564	0.302112	-0.0943723	1.88275	-0.620344	-0.0367359
meristem cluster 4	region_233-0day_root1_filtered_d	0	0.312712	0.0337726	-0.480741	0.187658	-1.06942	-0.646216	-0.841233	0.273115	1.82753	-0.6529	1.3088	-0.205365	-0.031248	2.54578	6.68311	-1.06005	0.10547	0.167357	-0.911297	0.335104	0	-0.0895798	-0.471422	0.074101	0.156593	-0.853409	0.480577	-0.13653	0.180331	0.179481	0.393988	0.853051	-1.18179	-1.90514	-0.070777	-0.627284	-0.139033	-0.268871	-0.124607	-1.66915	0.759224	0.335104	0.230808	-0.223825	0.150569	0	-0.103438	0.966934	-0.360145	-0.579491	1.31597	-0.0367359	-1.39903	0.710065	2.21886	0.216426	-1.03044	0.090531	0	-0.0165448	-0.163774	-0.337886	1.29676	0	-0.570923	0	-0.0186072	-1.47574	-0.800356	0.0715911	-0.706618	-0.565436	-0.320956	0.997149	-0.900424	-0.67669	-0.482216	2.08452	-2.22368	-0.476548	-0.159913	-0.693479	-0.64815	0.0247808	-0.78164	0.968072	0.229311	0.317259	-0.936856	-0.421735	-1.13094	-0.0367359
meristem cluster 4	region_255-0day_root1_filtered_d	0	-0.129408	-0.449668	0.108742	0.144913	0.134807	-0.559073	4.40853	-0.100065	0.532975	-0.792333	-0.580352	-0.358426	-0.647527	0.0727865	4.66496	-0.519268	0.237019	-0.102648	-0.215719	0.21359	0	-0.0781554	-0.579274	0.069811	0.117618	-0.83815	0.0905776	0.00423785	0.928066	0.211603	0.409018	1.63015	-0.137292	-0.52511	-1.12226	-0.776579	0.309768	-0.318816	0.255499	-0.298228	0.0855864	0.21359	0.520622	-0.360911	-0.285747	0	0.136339	-0.226481	0.535598	-0.142903	1.48582	-0.0367359	-0.511845	-0.960805	0.250665	-0.569635	-0.20813	-0.776717	0	0.74963	-0.0820457	-0.492937	-0.360041	0	-0.354043	0	-0.0705091	4.59458	-0.415353	0.0644871	-0.376654	-0.456846	-0.133362	0.51366	-0.379834	-0.642517	-0.312884	-0.744486	-0.484702	-0.632059	-0.0856774	-1.27333	-0.0844223	-0.174706	-0.259369	-0.0053866	0.00576068	0.314394	-1.03358	-0.304264	-0.455516	-0.0367359
meristem cluster 4	region_311-0day_root1_filtered_d	0	0.351077	0.0489183	-0.440277	0.179437	-0.695748	-0.772978	-0.572188	0.167646	1.53897	-0.638955	-0.425675	0.0481672	-0.437359	0.283136	-0.518857	-0.13729	0.163958	0.276352	-0.94504	0.252484	0	-0.128794	-0.229349	-0.0657486	0.120464	-0.871346	0.359491	-0.149741	-0.70525	0.307363	0.229943	0.910083	-0.711847	-1.73607	0.160533	0.815547	0.273492	0.0160067	-0.745225	-0.464454	1.27428	0.252484	0.137652	-0.359405	0.235365	0	-0.0706269	0.949565	-0.29933	-0.417226	1.58451	-0.0367359	-1.28178	0.999564	0.219694	-0.459808	-0.699367	0.585783	0	-0.044363	-0.456736	-0.460248	0.11089	0	-0.57034	0	-0.00483244	1.14047	-0.65098	0.106763	-0.592917	0.642276	-0.0763498	1.59892	0.486247	1.61489	0.518372	0.0452441	0.390502	-0.492263	-0.200251	-0.698886	-0.225617	-0.0947178	-0.874935	0.000776145	0.213132	0.32296	-0.692056	-0.481302	-0.832578	-0.0367359
meristem cluster 4	region_315-0day_root1_filtered_d	0	0.158365	-0.0387678	-0.388884	0.002129	-2.03514	-0.5313	-0.43641	-0.0778123	1.02302	-0.682063	-0.465909	2.85663	-0.182283	0.238223	-0.241605	0.10364	0.187058	0.30451	-0.291092	0.109762	0	-0.0911569	1.54658	0.129221	0.108483	-0.85206	0.187681	-0.129402	-1.69812	0.255079	0.297889	1.36709	-1.00372	-2.01741	3.13236	0.717361	0.0356122	4.00886	1.09203	0.370851	0.718353	0.109762	0.37317	-0.336975	0.327359	0	0.0953514	1.00344	0.0361269	0.131136	0.219861	-0.0367359	-0.620851	0.477802	0.220118	-0.542656	-1.13667	-0.63371	0	0.29487	-0.736697	-0.477232	-0.0876143	0	2.99358	0	-0.08049	-1.23221	-0.512511	0.0724623	-0.656688	-0.477075	-0.0936564	2.33937	-0.911229	-0.215642	-0.0859156	-0.330623	-1.79136	-0.475437	-0.288049	-0.266663	-0.111973	-0.260702	-0.505026	-0.428346	-0.0346146	0.311198	-0.671364	-0.520721	-0.577829	-0.0367359
meristem cluster 4	region_341-0day_root1_filtered_d	0	0.351422	-0.119749	-0.255008	0.0367375	-0.770097	-0.731411	-0.683431	0.209298	1.81716	-0.57561	0.204507	-0.215695	-0.714764	-0.371379	-0.38126	-1.28845	0.195344	0.335844	-0.36828	0.0334663	0	-0.1093	-0.753689	0.00236365	0.0939239	-0.903167	0.329934	-0.193048	-0.880921	0.288198	0.465892	0.182273	-2.17923	-0.717971	0.237902	-0.465979	0.244399	-0.0993731	-0.0480882	-1.58693	0.835476	0.0334663	0.0462418	-0.323175	0.228077	0	0.0095761	-0.138899	-0.338894	2.04807	0.668503	-0.0367359	-0.874254	0.9526	0.154447	-0.114757	-1.16274	1.26118	0	-0.170485	-0.510906	-0.0716259	0.718725	0	-0.475837	0	-0.0118772	-0.574376	-0.070777	0.0575558	-0.742338	-0.0852059	0.0726483	0.907791	-0.548509	-0.61046	0.116061	0.19721	1.24466	-0.243807	-0.174196	-0.475033	0.200937	2.21961	-0.515535	-0.163891	0.16117	0.303937	-0.83098	-0.503465	-0.686041	-0.0367359
meristem cluster 4	region_360-0day_root1_filtered_d	0	2.22963	-0.07767	0.835704	-0.140339	-0.625255	-0.101675	-0.0872751	0.443004	0.231335	-0.0708839	-0.400401	-0.372218	-0.163209	-0.523811	-0.810404	-0.221897	-0.634124	-0.0706007	-0.366527	0.0634113	0	-0.00617358	-1.10461	-0.0362682	0.241464	-0.755939	-0.0405963	-0.112439	-0.261887	-0.242994	0.105489	-0.0741997	-0.0635742	-0.833463	-0.341985	1.12356	-0.0442375	-0.304884	1.33184	-0.472654	0.302249	0.0634113	1.23707	-0.838148	-0.218585	0	-0.152688	-0.197906	-0.462519	-0.502965	0.630041	-0.0367359	-0.294367	1.13073	-0.598825	1.91807	0.175572	-0.341266	0	0.0198156	-0.0212519	-0.824588	-0.00501379	0	-0.342846	0	-0.172061	-0.932423	-0.378658	0.0643159	-0.342751	0.166515	-1.21796	1.09233	-0.170618	0.224214	-0.0564823	-0.328801	-0.635363	-0.756124	-0.0308479	-0.286806	-0.146409	-0.10895	-0.535026	-0.341861	0.315652	0.259796	0.318189	-0.312125	0.454128	-0.0367359
meristem cluster 4	region_413-0day_root1_filtered_d	0	-0.0428524	-0.130449	-0.538266	0.201999	-0.979879	-0.651313	-0.644034	-0.0120442	1.56562	-0.830227	0.827179	0.191405	-0.713269	0.140444	-0.439699	-0.755554	0.219169	0.0977043	-0.644436	0.16029	0	-0.0920535	-0.775366	0.0603582	0.0723392	-0.866313	0.280876	2.034	-0.945975	0.277311	0.594114	1.62996	-0.280668	-0.00991839	1.36482	0.349553	0.0580854	4.58877	1.79901	-1.23108	0.523477	0.16029	0.502109	-0.19599	0.202599	0	0.0699202	-0.287453	-0.569941	-0.304097	1.14538	-0.0367359	-1.11425	0.820792	0.258876	-0.538917	-0.469963	-0.355253	0	-0.0249699	-1.01016	-0.529258	0.0478817	0	-0.31147	0	-0.0737663	-1.26903	-0.551351	0.0529179	-0.660955	-0.53619	0.645288	0.490008	-0.891594	-0.788056	-0.177443	1.15761	-1.35541	-0.529426	-0.161359	-0.974384	-0.453224	-0.0823505	-0.391304	-0.135432	0.022985	0.320369	-0.942484	-0.457414	-0.840354	-0.0367359
meristem cluster 4	region_422-0day_root1_filtered_d	0	4.04294	-0.222655	0.0177203	-0.0754786	-0.585381	-0.259321	-0.231805	0.572125	0.573353	-0.142143	0.590192	-0.304853	0.991069	0.622698	-0.876365	-0.0512341	-1.37663	0.200731	-0.59068	0.16845	0	-0.0494758	-0.608775	0.00940051	0.192821	-0.892813	0.0364385	-0.0603603	0.911617	-0.154837	0.233129	-0.252812	-0.692054	-0.915982	0.0875783	-0.629711	-0.109353	0.0908059	0.486535	-1.25945	0.769343	0.16845	2.26804	-0.504402	0.0421362	0	-0.212175	1.21452	-0.257913	-0.534325	0.428561	-0.0367359	-0.579019	0.906964	-0.5926	1.85111	-0.34566	-1.36438	0	-0.130428	-0.28748	-0.504948	1.82484	0	-0.279449	0	-0.180376	-0.628467	-0.328589	-0.0162535	-0.505586	0.654254	-0.737113	2.56821	-0.465618	-0.126936	-0.14521	-0.0210754	0.501002	-0.73768	-0.10458	-0.325779	-0.531062	-0.0984335	-0.657092	0.351191	0.316383	0.218942	-0.190424	-0.379322	-0.196413	-0.0367359
meristem cluster 4	region_17-0day_root1_filtered_e	0	0.627693	-0.188145	1.17366	-0.150147	-1.12628	-0.260078	-0.579022	0.282546	1.34586	-0.338572	1.39771	-0.275765	-0.464663	-0.0263837	-0.553727	-1.12517	0.19043	0.237635	-0.159487	0.00481166	0	-0.0877593	-1.2372	0.0313463	0.137329	-0.938085	0.243492	-0.159286	-1.33109	0.194909	0.39689	-0.491408	-0.345063	-2.08317	-0.32041	-0.421818	-0.361652	-0.494409	0.116692	-0.805385	0.892593	0.00481166	0.958866	-0.249322	-0.353935	0	-0.0634717	0.0536928	-0.418016	0.557898	1.4729	-0.0367359	-0.545461	1.4127	-0.249909	0.0860837	-0.868646	1.21721	0	-0.21292	0.144295	-0.643556	1.57207	0	-0.473371	0	0.0131569	-1.59535	-0.590282	0.0653635	-0.653259	-0.240055	-0.643324	1.05926	-0.295826	-1.05599	-0.0373314	0.158996	-0.438594	-0.57568	-0.131492	-0.269144	0.669075	0.962702	2.91144	-0.812301	0.329112	0.297542	-0.451272	-0.476088	0.692463	-0.0367359
meristem cluster 4	region_24-0day_root1_filtered_e	0	-0.102641	-0.156856	-0.422405	-0.168457	-0.774505	0.135922	-0.14489	0.416601	0.16488	-0.136602	-0.464241	-0.406982	0.92756	0.541657	-0.39843	-0.813966	-1.66962	-0.268411	0.0598629	0.0431229	0	-0.0328005	-1.35021	0.0339829	0.319071	-0.729594	-0.488714	-0.066202	-0.669814	-0.702448	0.034634	-0.360006	0.0147649	-0.436688	-0.000849331	-0.327255	-0.178563	-0.581193	-0.155556	-1.21211	5.87925	0.0431229	0.126181	-0.846447	-0.0837229	0	4.14271	-0.0714032	0.213503	-0.625607	0.857721	-0.0367359	-0.216397	0.19125	1.97888	1.24481	-0.219745	-1.32424	0	-0.0714017	0.123822	-0.461358	-0.071408	0	-0.220559	0	-0.476898	-0.749723	-0.461122	0.147022	-0.359827	1.35502	-0.931729	0.325385	0.183831	-0.328286	-0.314367	-0.270986	-0.738985	-0.579484	-0.000548326	0.0458325	-0.791935	0.109302	-0.491783	2.10581	0.32821	0.222739	0.517803	0.223481	1.20865	-0.0367359
meristem cluster 4	region_80-0day_root1_filtered_e	0	0.0295344	0.105192	-0.635043	0.208069	-1.24956	-0.513169	-0.667086	0.0521969	1.77691	-0.857729	-0.274405	5.43209	-0.607337	-1.30284	0.0786546	-1.13317	0.124835	0.119484	-1.37447	0.253136	0	-0.106949	-1.39782	-0.0202887	0.098492	-0.851096	0.365674	-0.115348	0.951337	0.280796	0.323702	1.44647	-0.118759	-0.148749	-0.0238458	1.88904	-0.0395619	4.16371	-0.607441	-1.291	0.886238	0.253136	0.234094	-0.336527	0.0569863	0	0.0837977	-0.112053	-0.674334	-0.521742	2.1391	-0.0367359	-1.49873	1.07908	0.17875	-0.425489	-0.657713	-2.25161	0	-0.0201101	-0.902527	-0.418945	0.31994	0	-0.727714	0	-0.00288307	-1.46861	-0.996142	0.0919277	-0.495146	-0.765081	-0.78202	0.575542	-0.965934	1.77508	-0.116163	0.0822533	0.962719	-0.64185	-0.154937	-1.39642	-0.836174	0.286744	-0.777324	1.17442	0.186603	0.32227	-0.848594	-0.396493	-1.05906	-0.0367359
meristem cluster 4	region_84-0day_root1_filtered_e	0	0.120462	-0.245156	-0.700821	-0.0295844	-1.15909	-0.305036	-0.414878	0.233882	0.802906	-0.41775	-0.384623	-0.285964	-0.71378	-0.326848	-0.883919	-1.04361	0.216251	0.247791	0.0712945	0.0827398	0	-0.10416	-0.34967	-0.011806	0.187075	-0.857024	-0.029444	-0.139436	-0.82374	0.166509	0.518096	-0.755026	0.198016	-1.39157	-0.136876	-0.290438	0.0460655	0.274945	0.511613	2.77012	-0.0129364	0.0827398	0.0843325	-0.205748	0.114198	0	0.154668	4.45538	0.40376	-0.930738	2.57621	-0.0367359	-0.537456	-0.846463	-0.300388	-0.0829055	-1.30987	-0.879516	0	-0.249614	-0.518142	-0.437967	0.157149	0	0.0844536	0	-0.0813505	-0.504558	-0.324394	0.0807809	-0.628959	-0.11716	-0.400168	0.558865	-0.108019	-0.654689	0.019079	-0.282111	-0.93813	-0.405188	-0.0651054	-0.0577213	-0.960672	0.043783	-0.702638	-0.551316	0.0528469	0.285095	-1.33676	-0.228318	-0.609681	-0.0367359
meristem cluster 4	region_87-0day_root1_filtered_e	0	0.185407	-0.000263781	-0.732144	0.0518035	-1.28142	-0.428561	-0.344336	-0.0729079	0.893546	-0.524466	1.37239	-0.551315	-0.523692	-1.13326	0.0661015	-1.24075	-0.321873	-0.00158831	-0.30829	0.242636	0	-0.0872972	1.50505	0.0684421	0.124364	-0.884072	0.15126	-0.0155776	-1.15736	0.177239	0.176978	0.844948	-0.0972758	1.14307	-0.347993	1.35061	3.85	-0.580209	-0.474938	-0.917411	0.748247	0.242636	0.236723	-0.99603	0.108198	0	0.0533498	0.129151	-0.0106268	3.04265	1.26355	-0.0367359	-0.725834	0.211161	0.0105637	-0.608542	-0.455438	0.13524	0	0.109205	-0.621078	-0.580657	-0.146034	0	2.9889	0	-0.0150169	2.79898	-0.494063	0.102636	-0.782594	-0.258593	-0.66074	0.415579	-0.712643	-2.30909	-0.179176	0.114845	-1.83463	-0.660047	-0.19874	-0.947008	-1.27268	-0.041849	-0.611246	2.20765	0.319772	0.307447	-0.537006	-0.349497	-0.727486	-0.0367359
meristem cluster 4	region_91-0day_root1_filtered_e	0	0.834063	0.282664	-0.272757	-0.209251	-1.17012	-0.20679	-0.454335	0.25436	1.25467	-0.0146902	-0.370336	0.124312	-0.395793	1.36963	-0.377166	1.08682	0.234088	-0.0639741	-0.0805538	0.0448383	0	-0.0852496	-1.24924	-0.0164708	0.0769209	-0.929858	0.123113	-0.108413	-0.781432	0.143884	-0.280797	0.0696276	-0.656523	-1.84788	1.61637	-0.606969	1.73157	-1.37048	-0.147371	0.548721	0.780586	0.0448383	0.0702575	-0.42105	-0.753875	0	-0.0837473	-0.0655158	-0.588416	-1.12536	0.0608874	-0.0367359	-0.316871	1.58806	-0.213628	0.284837	-0.7415	-0.105866	0	0.238606	-0.348168	-0.548828	-0.286177	0	2.33607	0	0.0299511	-1.43262	-1.00295	0.173678	-0.405473	0.0494288	-0.59172	2.02155	-0.169995	-0.155491	-0.041298	0.0791163	1.39908	-0.872177	-0.222362	0.0926741	3.58582	0.0704032	-1.4519	-1.06985	0.335797	0.159968	0.174935	-0.483644	-0.6024	-0.0367359
meristem cluster 4	region_102-0day_root1_filtered_e	0	-0.0363079	-0.351205	-0.196132	0.0386395	-0.629359	-0.733052	-0.256699	-1.15972	0.247746	-0.815978	-0.294361	-0.80523	-1.12737	-0.8694	-0.364873	0.183546	0.329268	-0.0940949	0.288535	-0.0206515	0	0.0151615	2.25483	0.107492	0.0968591	0.543802	-0.346046	-0.208708	-0.665805	0.0360482	0.357425	0.509512	-0.123749	0.608989	-1.07362	-0.561159	-0.304869	-0.232021	-0.412577	-0.473275	0.269709	-0.0206515	4.34317	-0.326173	0.650824	0	0.0558245	-0.392457	0.725325	2.14083	0.163707	-0.0367359	-0.201166	-1.06789	0.197693	-0.803923	-1.42579	-0.737083	0	7.01725	1.46587	-0.436271	0.20817	0	-1.88824	0	-0.261845	-0.444314	-0.238487	0.0577343	-0.970772	-0.296249	-0.142147	-0.253702	-0.582111	-0.226419	-0.224612	-0.244301	-0.326312	1.84254	-0.193151	-0.218327	0.862049	-0.322376	-0.12705	-0.178663	-0.208017	0.354679	-1.1146	-0.293155	-0.568366	-0.0367359
meristem cluster 4	region_128-0day_root1_filtered_e	0	-0.158507	-0.0855448	0.531178	0.0626815	3.12347	-0.572504	-0.333242	-0.114014	0.606727	-0.787301	-0.372236	-0.432222	-0.522429	1.53471	-0.106509	-0.587131	0.212674	0.094163	-1.09219	0.30163	0	-0.0853711	-0.880526	0.00301543	0.112538	-0.813167	0.0330136	0.111831	-0.808751	0.197613	0.360532	1.37205	0.0589704	-0.430938	-1.09964	-0.506678	0.580148	-0.0867547	0.359151	-0.766841	0.0448314	0.30163	0.396809	-0.472973	0.155394	0	0.151223	-0.254866	0.283548	-0.167719	1.7853	-0.0367359	-0.641177	-0.766769	0.1131	-0.462677	0.106844	-0.751159	0	0.742714	0.0670314	-0.159637	-0.47513	0	-0.437487	0	-0.0172385	5.38629	-0.256424	0.0692602	-0.212992	-0.54993	-0.493655	0.592052	-0.307564	-1.56311	-0.056983	-0.44412	-0.331822	-0.792173	-0.055703	-0.494833	-0.23389	0.0419392	-0.301013	0.0591096	0.0409158	0.333594	-1.10051	-0.218378	-0.553247	-0.0367359
meristem cluster 4	region_142-0day_root1_filtered_e	0	0.27614	0.0900627	-0.470952	-0.151123	-1.28195	-0.215051	-0.573746	0.170667	1.30799	-0.650919	-0.263205	-0.373029	1.14581	0.536513	1.72669	-1.00809	-0.694791	-0.0438546	-1.31217	0.186871	0	-0.0475106	-1.40201	0.098487	0.266993	-0.871632	0.177666	-0.0690678	-0.00537645	-0.0595591	-0.0551777	0.702266	-0.335402	-0.874555	2.61236	-0.448757	1.3613	-0.843844	-0.416803	-0.362784	0.651944	0.186871	0.351413	-0.587734	-0.241617	0	-0.00874659	0.828017	-0.192174	1.20821	1.5651	-0.0367359	-1.32245	0.658827	-0.345803	-0.26952	-1.03466	1.34887	0	0.334607	0.118846	-0.333424	2.39321	0	-0.724903	0	0.0694558	0.401956	-1.10733	0.0962199	-0.452835	-0.583398	-1.18167	0.703004	-0.320839	0.786024	-0.287724	1.69053	1.25093	-0.561996	-0.0622295	-0.607865	-1.05932	0.35682	-0.575518	3.76061	0.672878	0.305304	-0.754443	-0.179944	-1.32625	-0.0367359
meristem cluster 4	region_143-0day_root1_filtered_e	0	0.560023	0.414378	-0.448168	-0.233201	-0.889003	-0.15457	-0.230305	0.096008	0.295462	0.182665	-1.22079	-0.492032	0.123506	1.87371	-0.580341	-1.81322	-0.811922	-0.278426	-0.845079	0.150484	0	-0.0672169	-2.74607	-0.110375	0.335921	-0.830864	-0.00460737	-0.0687774	0.564657	0.024599	-0.762952	0.523216	-0.292722	-1.57848	-0.707824	-0.327542	3.48525	-1.45477	2.59453	-1.18572	0.919813	0.150484	0.399987	-0.380024	-0.717746	0	0.0366612	-0.0387586	0.369716	1.18266	0.290622	-0.0367359	-0.543755	1.50129	-0.240978	-0.252766	-0.288766	0.254162	0	0.644249	-0.0837587	-0.283611	-0.60165	0	1.30461	0	0.107713	-1.4023	-0.954493	0.239829	0.0700119	-0.0981825	-0.839866	0.363066	-0.300572	-0.375146	-0.0570247	0.0504842	6.5844	3.46093	-0.0271976	0.0977612	-1.34848	0.239726	-0.652662	3.56786	0.764649	0.212182	-0.368602	-0.229441	-0.784372	-0.0367359
meristem cluster 4	region_184-0day_root1_filtered_e	0	-0.0216874	-0.0802694	-0.439499	-0.317528	-0.906861	-0.166585	-0.15206	0.160741	0.560637	-0.280506	1.16791	-0.551651	0.559936	-1.20162	-0.247605	-1.57601	-2.82721	0.105193	-1.13139	0.0249863	0	-0.0470309	0.325836	-0.0172192	0.284863	-0.783957	-0.147551	-0.112493	2.39158	-0.395821	0.134221	-0.528425	-0.112905	0.816021	0.00176665	-0.271517	-0.0933754	-0.384539	-0.571954	-1.56312	0.7631	0.0249863	2.07708	-1.24686	0.168265	0	-0.231211	1.37455	0.209346	-0.807921	0.855189	-0.0367359	-0.669119	0.241116	-0.553077	0.345536	-0.654214	3.0854	0	-0.259512	-0.282905	-0.548454	0.235711	0	-0.387739	0	-0.139709	-0.375775	-0.666455	0.0288321	-0.525522	-0.464454	-0.976672	0.464246	-0.163709	-1.10498	-0.13307	-0.0955822	2.86483	-0.392412	-0.0347617	-0.600871	-0.862669	0.116051	-0.602289	3.61169	0.586111	0.297161	-0.857979	0.177879	-1.29715	-0.0367359
meristem cluster 4	region_208-0day_root1_filtered_e	0	0.232235	0.105327	-0.469327	0.0963537	-1.25485	-0.337458	-1.03818	0.241111	2.11439	-0.76119	-0.153947	-0.29081	-0.637962	0.550829	-0.253339	0.0312131	0.101574	0.0303095	-0.63854	10	0	-0.0895571	-1.11382	0.0338762	0.153127	-0.879743	0.420492	-0.111003	-1.63203	0.201044	0.294856	1.40994	5.25734	-0.640268	-0.0153459	-0.618577	-0.237346	-1.02557	-0.14117	-1.61405	0.62705	10	0.170279	-0.233078	-0.187638	0	0.0141805	-0.087743	-0.700508	1.43455	1.66634	-0.0367359	-1.27393	1.32761	-0.0968083	0.753121	-1.0903	-2.85348	0	0.228242	-0.0316441	-0.374159	0.139034	0	-0.679493	0	-0.00409506	-1.45577	-1.11501	0.125499	-0.578072	-0.642373	-0.905109	0.836952	-0.668225	-2.04627	-0.209611	0.190131	-0.128642	-0.495716	-0.154019	-0.647575	0.143306	0.216754	-1.10383	1.57097	0.277563	0.311038	-0.924657	-0.426914	-1.43615	-0.0367359
meristem cluster 4	region_235-0day_root1_filtered_e	0	0.670099	0.075363	-0.374851	-0.180751	-1.12729	-0.244395	-0.544192	0.319312	1.12087	-0.25519	1.05063	-0.174623	-0.644613	-0.531859	-0.196949	-1.14236	0.141369	0.0613072	-0.0586024	0.0309961	0	-0.124803	-1.18816	-0.141073	0.0816521	-0.978312	0.257263	-0.127921	-0.667275	0.254329	0.00309035	0.399766	-0.686261	-1.00113	1.69506	-0.653987	1.90084	-0.988122	-0.0267906	-1.4465	0.797911	0.0309961	0.0954655	-0.335508	-0.765082	0	-0.108808	-0.00697062	-0.68062	-1.09122	0.62881	-0.0367359	-0.473533	1.42308	-0.109029	0.203173	-0.724001	1.43392	0	0.113918	-0.459039	2.26497	1.05187	0	-0.862871	0	0.117891	0.855172	3.45538	0.19551	-0.410348	-0.194528	-0.656697	1.10086	-0.234907	-1.8217	-0.0745189	0.146296	0.798246	-0.64129	-0.162975	-0.616545	2.27507	-0.173812	1.62654	-0.876759	0.460754	0.234397	-0.711979	-0.491095	-0.732635	-0.0367359
meristem cluster 4	region_245-0day_root1_filtered_e	0	0.197353	0.0451326	-0.618599	-0.21362	-0.650444	-0.310177	-0.106967	0.195727	0.492122	-0.210086	-1.26751	-0.347357	-0.472963	-0.69428	-0.0939345	-1.35496	-0.562916	0.510656	-0.990715	0.245694	0	-0.153278	1.51382	-0.166339	0.0389104	-1.01552	0.0592332	-0.162657	-0.839123	0.30396	0.222327	-0.542809	0.271684	1.04005	-0.400732	-0.502856	-0.113746	-0.20564	-1.58187	-0.665642	1.6959	0.245694	0.201445	-1.26413	-0.156479	0	-0.171723	-0.0618805	-0.0752687	-0.63855	0.974684	-0.0367359	-0.667184	0.685084	-0.0119881	0.780515	-0.310065	2.45786	0	-0.441242	-0.331243	-0.934406	-0.130079	0	-0.427786	0	0.0791611	-1.25203	-0.44665	0.145278	-0.542312	-0.54233	-0.344448	0.165609	-1.33417	1.5378	0.161088	-0.0711854	-2.42475	-0.699439	-0.197957	-0.0502929	-0.502257	-0.194511	-0.894161	-0.919505	0.302249	0.210028	1.30418	-0.490731	-0.273662	-0.0367359
meristem cluster 4	region_256-0day_root1_filtered_e	0	-0.00580957	-0.00870518	-0.562265	0.136267	0.650384	-0.597674	-0.479865	-0.134209	1.34594	-0.77191	-0.718726	-0.58748	0.0552002	0.78636	-0.141518	-0.983944	0.192622	0.14017	-1.35798	0.148106	0	-0.108273	1.02829	-0.0389975	0.0936292	-0.838065	0.163455	-0.122288	-1.23413	0.303483	0.359769	1.33572	8.30882	0.579167	-0.24383	-0.782256	2.97579	-0.741635	-0.847382	0.847288	1.04541	0.148106	0.209636	-0.350632	0.408505	0	0.113616	1.06642	-0.387955	-0.279596	0.399753	-0.0367359	-0.943164	0.735197	0.322472	-0.676338	-1.02443	1.44018	0	0.10037	-0.847889	-0.575432	0.310487	0	-0.749073	0	-0.0577703	-1.129	-0.636466	0.0567253	-0.62281	-0.744889	-0.522227	0.334008	3.69359	1.11864	0.0700118	-0.292052	1.4186	2.71175	-0.2323	-0.18774	2.62799	-0.032488	-0.673891	-0.633956	-0.00441175	0.34456	0.394944	-0.453774	-0.709862	-0.0367359
meristem cluster 4	region_257-0day_root1_filtered_e	0	0.344974	0.108441	-0.656306	0.0107459	0.536673	-0.356124	-0.573494	0.130179	1.22966	-0.464404	-0.889384	-0.495053	0.284183	1.72848	-0.0954032	-1.37233	-0.677157	0.19024	-0.937581	0.284487	0	-0.131951	1.18046	-0.0378626	0.182956	-0.858683	0.192511	-0.0389301	-1.02289	0.225107	0.0965679	0.473902	0.0118664	-1.45148	-0.360654	1.08473	-0.197396	-0.628737	-1.19019	-1.31443	1.1081	0.284487	0.207641	-0.574152	0.239232	0	-0.0126483	0.269844	0.0669671	-0.602599	1.36886	-0.0367359	-0.848852	0.463169	-0.0236099	-0.63883	-0.592935	-1.98434	0	-0.115495	-0.440541	-0.561618	1.34838	0	-0.881655	0	-0.0219819	-1.29072	-0.629861	0.156802	-0.791221	-0.308118	-0.633697	0.663986	-1.29458	-0.313782	0.0957587	-0.00491705	3.95461	-0.658329	-0.193332	-0.273495	0.655462	-0.00369339	-0.770796	3.66938	0.313693	0.334487	-0.335588	-0.449228	-0.810088	-0.0367359
meristem cluster 4	region_306-0day_root1_filtered_e	0	0.491736	0.239067	-0.729087	-0.206266	-0.965595	-0.365805	-0.14081	0.0683133	0.380024	0.0642907	0.921985	-0.629316	-0.426375	2.94599	6.08427	-1.71454	-0.302192	0.26789	-0.848912	0.265281	0	-0.160783	2.08713	-0.203898	0.0800692	-0.904803	-0.000667466	-0.110287	1.85962	0.303348	-0.0358945	-0.803136	0.144634	0.659378	-0.516008	-0.301464	-0.149241	-0.615663	-1.9886	-0.518034	1.89246	0.265281	0.294717	-1.49688	0.049246	0	-0.0563527	0.176939	0.291511	-0.971222	0.558914	-0.0367359	-0.591724	0.52417	0.134679	-0.960283	-0.38259	1.87783	0	-0.376347	-0.0946062	-0.821364	-0.465789	0	-0.582469	0	0.110095	-1.11572	-0.513809	0.183547	-0.429417	-0.207013	-0.0556414	2.46814	-1.48974	-0.620209	0.146372	-0.267275	-3.05325	-0.948396	-0.292578	-0.067984	-0.595712	-0.164825	-0.731063	-0.53019	0.321355	0.172011	-1.00145	-0.440102	-0.131427	-0.0367359
meristem cluster 4	region_323-0day_root1_filtered_e	0	0.16505	-0.0428946	-0.695115	0.066239	-1.64899	-0.480811	-0.586226	-0.143006	1.3976	-0.591315	-0.869426	-0.743685	-0.91107	2.19942	-0.222292	2.05588	0.20645	0.507882	-0.247153	0.0470085	0	-0.106884	2.04339	0.0753192	0.0894449	-0.884291	0.106503	0.0347497	-1.46824	0.292298	0.510018	0.454348	-0.828139	-2.50202	4.27653	-0.516632	-0.29423	5.64899	5.0544	-1.17345	0.852296	0.0470085	-0.225967	-0.333251	0.513345	0	0.10872	-0.0161286	-0.244927	-0.552306	0.000634173	-0.0367359	-0.730283	0.228052	0.126284	-0.70581	-1.02139	1.54642	0	-0.229843	-0.725815	-0.530973	-0.132817	0	2.8978	0	-0.0578434	-1.2203	-0.352749	0.0506518	-1.1025	-0.462377	-0.475121	3.1395	-1.11299	1.41902	0.199635	-0.464236	-2.30399	-0.507622	-0.262698	-0.144602	-0.723106	-0.327691	-0.933727	-0.660606	-0.0290348	0.303368	-0.75435	-0.550934	-0.622608	-0.0367359
meristem cluster 4	region_340-0day_root1_filtered_e	0	0.0142009	0.0281547	-0.500796	0.085995	-0.970074	-0.562328	-0.31482	-0.0627874	1.12908	-0.6673	-1.13253	-0.423552	-0.493907	0.654407	0.0185495	0.176154	-0.12363	0.546973	-1.17526	0.280398	0	-0.107755	1.96438	0.0115148	0.119224	-0.846216	0.140705	-0.133046	-0.64745	0.226517	0.471652	-0.0898835	-0.120764	0.122994	-0.164097	1.14635	2.64539	-0.0602844	-1.19978	-1.0735	1.01381	0.280398	1.43874	-0.777652	0.431994	0	0.0289829	0.0745383	0.070822	-0.668927	1.01604	-0.0367359	-1.06096	0.106884	0.174286	-0.977719	-0.619476	1.11662	0	-0.663517	-0.842693	-0.594711	0.33423	0	-0.57337	0	-0.0501312	-0.975004	-0.4027	0.062779	-1.09761	-0.526306	-0.495743	0.395141	-1.47049	2.32461	0.166615	-0.130485	-0.0801541	-0.334941	-0.179739	-0.189948	0.802072	0.0398731	-0.726526	4.17156	0.108344	0.35291	-0.63673	-0.40325	-0.685757	-0.0367359
meristem cluster 4	region_346-0day_root1_filtered_e	0	3.60876	-0.124584	1.53904	-0.19974	-0.807648	0.00286299	-0.232663	0.561458	0.495257	-0.210692	-0.305392	-0.369619	-0.150677	-0.751855	-0.586357	0.273517	-0.409743	-0.0339855	-0.209098	0.0350573	0	0.0240597	-1.25927	-0.01977	0.240452	-0.872238	-0.137738	-0.0949722	-0.173958	-0.281271	0.142953	0.278019	-0.202685	-0.451648	-0.245576	-0.755534	-0.152484	-0.560615	2.09143	-0.563102	0.241048	0.0350573	1.51098	-0.65599	-0.194491	0	-0.210798	-0.197769	-0.477046	-0.434779	0.703131	-0.0367359	-0.336814	1.30424	-0.679193	2.02192	-0.00122039	0.0559705	0	0.148382	0.241289	-0.703071	0.104341	0	-0.369413	0	-0.13337	-1.11274	-0.515894	-0.0409011	-0.38546	0.479565	-1.44349	1.74998	-0.124676	0.623811	-0.105906	-0.156841	0.056252	-0.75935	-0.0413375	-0.56855	0.181075	0.00822032	-0.751183	1.00574	0.414194	0.258755	-0.0716395	-0.311052	0.708844	-0.0367359
meristem cluster 4	region_374-0day_root1_filtered_e	0	0.00507531	-0.0573643	-0.672283	0.107029	-1.12512	-0.59956	-0.47309	-0.196721	1.47349	-0.76585	-0.800779	-0.377716	-0.736271	0.605167	8.37301	-1.07339	0.213961	0.510831	-1.31058	0.190895	0	-0.106105	-0.122673	0.0471488	0.0681874	-0.881879	0.169016	-0.164278	-0.932715	0.299726	0.611548	0.362005	-0.493637	0.405763	-0.101949	2.0525	0.00309064	4.661	-0.804425	-0.0309129	0.988697	0.190895	-0.197617	-0.683679	0.457651	0	0.0862212	-0.150165	-0.440998	1.9629	1.12782	-0.0367359	-1.25474	0.637438	0.261873	-0.773166	-0.90722	0.834933	0	-0.408976	-0.848556	-0.534604	2.62511	0	2.1697	0	-0.055512	-1.40328	-0.389282	0.0425529	-0.956703	-0.696386	-0.415371	2.48711	2.00253	4.24562	-0.0197284	-0.269235	-1.97805	-0.479709	-0.162858	-0.394714	-0.815332	-0.0293151	-0.604499	-0.773891	0.00618041	0.322371	-0.721793	-0.43799	-0.682605	-0.0367359
meristem cluster 4	region_389-0day_root1_filtered_e	0	0.633603	0.276118	-0.398445	-0.467256	0.205493	-0.0514927	-0.214264	0.212954	0.303219	0.0157114	-0.627364	-0.280632	0.608599	0.816266	-0.591097	-1.41696	-1.19868	-0.283399	-0.308975	0.0616071	0	-0.051292	-1.60385	-0.0792457	0.171692	-0.958214	-0.0110071	-0.0626601	1.00483	-0.0979603	-0.449914	0.0971333	-0.386314	-0.657609	-0.458742	-0.461421	-0.352171	-1.44003	-0.772582	-0.194021	0.964923	0.0616071	0.315752	-0.583743	-0.738968	0	-0.16393	0.775118	0.0748069	0.0053413	0.774766	-0.0367359	-0.465105	1.23965	-0.62094	-0.0514536	-0.285831	1.25054	0	0.218386	-0.194879	-0.408364	-0.366034	0	-0.983985	0	0.0527539	2.11316	2.63594	0.192022	-0.0835489	-0.224207	-0.829445	2.0252	-0.0463538	0.187418	-0.219401	0.0696391	3.08289	-0.707935	-0.0848227	-0.242124	-0.293927	0.394373	-0.761775	3.71882	0.803709	0.109505	-0.53997	-0.199987	-0.996306	-0.0367359
meristem cluster 4	region_412-0day_root1_filtered_e	0	-0.0827973	-0.402495	-0.969471	0.0356248	-0.682854	-0.712089	-0.308591	-0.74419	0.364127	-0.860034	-0.527339	-0.66587	-1.04503	-0.65202	-0.378992	-0.685834	0.355202	-0.212246	0.0590076	-0.0698377	0	-0.00865945	1.94738	0.0983292	0.0684302	-0.0200551	-0.262449	-0.17134	-0.705885	0.11151	0.387111	0.701413	-0.206638	0.155641	-1.03476	-0.647332	-0.245056	-0.14338	-0.227008	-0.144014	0.423616	-0.0698377	5.58218	-0.213358	-0.685313	0	0.0535754	-0.492995	0.818496	2.17479	0.606492	-0.0367359	-0.252503	-1.02659	0.177871	-0.789627	-1.5463	-0.615038	0	6.6488	0.0878567	-0.545854	-0.100812	0	-1.56286	0	-0.203979	-0.296145	-0.259122	0.0652339	-0.903563	-0.621016	-0.165646	0.000885349	-0.505651	-0.559065	-0.158065	-0.357619	-0.451871	1.94855	-0.208235	-0.282062	1.23762	-0.302914	-0.176984	-0.0312839	-0.230236	0.373583	-1.10756	-0.3439	-0.581274	-0.0367359
meristem cluster 4	region_8-0day_root1_filtered_f	0	0.514805	0.172285	-0.853975	-0.00579278	-1.47796	-0.44978	-0.958181	0.23291	3.28227	-0.408854	0.648615	-0.131525	-0.60958	1.65828	-0.812215	-1.25796	0.193427	0.171778	-1.00214	0.227029	0	-0.182027	-1.13784	-0.247989	0.127028	-0.912644	0.536046	-0.0763233	-1.24124	0.390243	0.0148802	0.425149	-0.341631	-2.88046	0.191966	-0.300269	-0.0787836	-0.487938	0.0251008	-2.10458	1.25872	0.227029	0.315007	-0.224441	0.338841	0	0.189035	0.398318	-0.201385	-0.940418	2.33186	-0.0367359	-1.46863	0.379517	0.40722	-0.017189	-0.921761	1.79815	0	0.0178805	-0.168834	-0.398067	0.165825	0	-0.714437	0	-0.0177717	-1.30514	-1.07589	0.137137	-0.786695	0.776248	0.179132	1.73041	-0.505129	1.58027	-0.134217	0.0617803	-0.155773	-0.694669	-0.203681	-0.242419	-0.974148	-0.492569	-2.10432	0.595695	0.427431	0.305949	-0.398098	-0.551535	-1.01179	-0.0367359
meristem cluster 4	region_44-0day_root1_filtered_f	0	-0.181201	-0.314199	-1.23915	0.159629	-1.13089	-0.574707	-0.389131	-0.893346	1.30768	-0.75613	-0.589217	-0.383565	-0.920723	-0.813108	-0.313844	-0.866375	0.229466	0.394433	0.26152	0.0694243	0	-0.102341	2.51294	0.0406961	0.0543611	-0.873273	0.110197	-0.157841	-0.729263	0.317518	0.707446	0.654482	-0.365422	1.8933	-0.115266	-0.83502	-0.250644	-0.275929	0.0923062	-0.488888	0.354603	0.0694243	2.51706	-0.422437	1.01589	0	0.149075	-0.634593	0.146746	-0.648551	1.6504	-0.0367359	-0.76092	-0.999742	0.496919	-0.609155	-1.83788	-0.816654	0	0.590019	-0.757718	-0.654659	0.820002	0	-0.386577	0	-0.087512	-0.00241768	-0.310896	0.0343473	-1.57462	-0.876672	0.00887462	0.273284	-0.97284	-0.825181	-0.0129956	-0.551135	-0.420453	2.63039	-0.240683	-0.813579	1.1762	-0.299968	-0.845949	0.191335	-0.121626	0.307286	-1.11053	-0.430261	-0.40406	-0.0367359
meristem cluster 4	region_260-0day_root1_filtered_f	0	0.298728	0.0681124	-0.906182	0.0654695	-1.4433	-0.454624	-1.16058	0.228775	3.81954	-0.516759	-0.292984	-0.0629287	-0.77245	-0.293867	1.05988	-0.544347	0.19513	0.319806	-1.13977	0.138545	0	-0.174437	-0.946655	-0.159865	0.102693	-0.866602	0.672106	-0.113278	-0.454609	0.422585	0.309401	0.396606	-0.349457	-3.29772	0.355391	-0.32083	-0.0363198	-0.635058	-0.0861924	-1.88246	1.04768	0.138545	0.227454	-0.16595	0.575994	0	0.12911	-0.306354	-0.565388	-1.10935	2.53532	-0.0367359	-1.72686	0.851142	0.412273	0.913439	-1.51989	-2.33226	0	-0.154178	-0.367568	-0.248935	0.408272	0	-0.628782	0	-0.0571829	-1.25305	-1.02481	0.12509	-0.963685	1.23979	0.130131	1.05658	-0.752779	0.485675	-0.111274	1.2544	0.0317047	-0.490954	-0.218316	-0.142994	0.0436261	1.61683	-2.09774	0.348681	0.236431	0.303549	-0.532601	-0.529212	-1.16629	-0.0367359
meristem cluster 4	region_365-0day_root1_filtered_f	0	0.166063	-0.193651	-0.660396	-0.0749057	-0.849656	-0.349004	-0.242074	0.337308	1.58596	-0.195866	0.00576412	-0.328886	1.62546	-0.418092	0.166259	-1.18451	-1.03878	1.03886	-1.61237	0.35736	0	-0.198864	-0.491207	0.0840126	0.221609	-0.899846	0.155559	-0.0706951	-0.811886	0.384819	0.458093	0.136465	0.121265	1.19229	-0.0822908	-0.428017	0.389591	0.843007	0.17822	-1.49579	0.597472	0.35736	0.0758116	-0.569662	0.454657	0	-0.0482916	-0.443693	-0.228995	-0.398532	0.906202	-0.0367359	-1.02818	0.336212	0.426175	1.66341	-0.508292	-0.936942	0	-0.778099	-0.38453	-0.570227	3.91588	0	0.00574977	0	0.0184082	-0.554843	-0.210563	0.133889	-0.945145	-0.831426	0.0507086	4.16722	-0.435935	-0.564905	0.0162793	-0.0369989	-0.210969	-0.502308	-0.0715826	-0.179778	-0.260985	0.0108497	-0.908575	0.0890717	0.3668	0.260322	-1.02146	-0.280925	-0.187807	-0.0367359
meristem cluster 4	region_394-0day_root1_filtered_f	0	0.222733	-0.314495	-0.850425	0.188825	-1.16107	-0.441707	-0.606368	-0.372825	2.53117	-0.57014	-0.15574	-0.21912	-0.778131	-0.664083	-0.271207	-0.873108	0.267294	0.826667	-0.365214	0.0777669	0	-0.134713	-0.4821	0.108537	0.150104	-0.894492	0.313765	-0.040545	-0.585041	0.363913	0.727268	0.132454	-0.871627	-1.60663	-0.028397	-0.374886	0.246223	4.78031	0.589506	-2.08244	0.522566	0.0777669	-0.146558	-0.507704	0.831943	0	0.156532	-0.385904	-0.057129	-0.899117	0.765403	-0.0367359	-0.971566	0.553348	0.351549	-0.330876	-1.16974	-1.52779	0	-0.272279	-0.685801	4.99737	0.754886	0	2.13274	0	-0.0253325	3.54803	-0.125615	0.0568512	-1.4588	-0.282329	-0.0121344	3.09803	-0.815053	-0.655028	0.0424636	-0.390955	-1.28004	-0.204948	-0.145167	-0.0300174	-0.304961	-0.0933936	-1.43387	0.420412	0.0177006	0.286486	-0.737693	-0.569642	-0.535604	-0.0367359
meristem cluster 4	region_217-0day_root1_filtered_g	0	-0.234865	-0.453976	-1.08223	0.128682	-0.985755	-0.566772	-0.387409	-0.583227	0.969913	-0.759463	-0.622366	-0.410186	-0.974088	-0.634567	-0.227464	-0.864941	0.257114	0.418181	0.704936	0.0661497	0	-0.101832	2.22664	0.0606801	0.0564265	-0.871625	0.0135578	-0.17949	-0.640853	0.316894	0.850318	0.281809	-0.23505	2.46866	-0.0709436	-0.81614	-0.353607	-0.225014	0.0369314	-0.489371	0.315773	0.0661497	0.243827	-0.402117	1.04983	0	0.143601	-0.601355	0.379869	-0.763202	2.17164	-0.0367359	-0.662593	-1.43555	0.448284	-0.648912	-1.82642	-0.481355	0	-0.0825156	-0.971545	-0.563421	0.658999	0	-0.269104	0	-0.0929211	-0.0636539	-0.338326	0.0387221	-1.50412	-0.806192	0.0573601	0.296679	-0.921224	-0.479918	0.0168786	-0.573274	-0.355421	0.1967	-0.226918	-0.764447	-0.303121	-0.401896	-0.757063	0.224533	-0.138043	0.307782	-1.13579	-0.450614	-0.364542	-0.0367359

### Sheet: S4_3day-R1-cluster matrices
Supplemental Table S4. Normalized transcript counts per region in the 3-day root 1 clusters.
		SmACR4b	SmACR4c	SmACR4d	SmACR4e	SmACR4f	SmAFB2	SmAFB3	SmAHK4a	SmAHK4b	SmAHK4c	SmAHK4d	SmAHK4e	SmAHK4f	SmAHP6a	SmAHP6b	SmAPL	SmARF2	SmARF6	SmARR15	SmARR3	SmAUX1a	SmAUX1b	SmAUX1c	SmAUX1d	SmBEH4	SmBIRDa	SmBIRDb	SmBIRDc	SmBIRDd	SmBIRDe	SmBRN	SmCASP1	SmCPC	SmCYB2;4	SmCYCA1;1a	SmCYCA1;1b	SmCYCD3;3a	SmCYCD3;3b	SmCYCD3;3c	SmE2Fa	SmE2Fb	SmEIL1a	SmEIL1b	SmEIL1c	SmEIL1d	SmEIL1e	SmFEZa	SmFEZb	SmFLS2	SmGATA2	SmGL2a	SmGL2b	SmIAA9a	SmIAA9b	SmLBD1	SmLBD27	SmLHW	SmPFA2a	SmPFA2b	SmPINR	SmPINS	SmPINT	SmPINα	SmPINV	SmPLTa	SmPLTc	SmPLTd	SmPLTe	SmPLTf	SmPLTg	SmRBRa	SmRBRb	SmRGL1a	SmRGL1b	SmRGL1c	SmSCL14a	SmSCL14b	SmSCL28	SmSCRa	SmSCRb	SmSGNa	SmSGNb	SmSHRa	SmSHRb	SmSHRc	SmTMO5a	SmTMO5b	SmVND1	SmVND2	SmWER	SmWOX11a	SmWOX11b	SmWOX13a	SmWOX13b	SmWOX13c
vasculature cluster 1	region_30-3day_root1_filtered_a	0.0333157	-0.252593	0.0070902	-0.0495866	0.221093	0.498351	-1.00793	0.296415	-0.0762218	-0.0157843	-0.205366	0.0673998	0	0.756978	0.588887	-0.549856	0.893948	-1.03546	0.238704	-0.335196	0.00807136	-0.0110413	0.355492	0	0	-0.977106	-0.14569	-0.127576	0.573673	-0.0156966	-0.0753925	0.268726	0.111166	-0.395568	0.255929	-0.0865651	-0.0483284	0.162986	-0.233471	-0.0615046	-0.737563	-0.177568	0.546616	-0.0481179	0.317157	-0.473533	0.302632	0.254827	0.267025	-0.746031	-0.0520311	0.234418	-0.271349	0.230346	-0.194653	0.0293157	-0.178733	0.213926	-0.984136	1.35963	-0.31556	-0.0647474	0.41184	-0.214969	0.389335	-0.0172092	0.04645	-0.088532	0	1.15034	-1.72017	0.0964711	0.246058	-0.184696	0.0488079	-0.0506634	0.404627	-0.383951	-0.2703	-0.0642154	0.105374	-0.243942	-0.245444	0.0323711	0.0977683	0.508254	-0.56467	0.011287	-0.228418	-0.109787	-0.0171769	-0.406732	-0.751047	-0.192265	0.134661
vasculature cluster 1	region_83-3day_root1_filtered_a	-0.0697945	-0.0587087	0.0933211	-0.409336	0.223569	-0.679133	-0.528099	0.248578	-0.105086	-0.136873	-0.457496	-0.227268	0	0.452799	1.418	-0.967811	0.153344	-0.924498	0.0154459	-1.11451	0.125452	-0.00719584	0.390089	0	0	0.394691	1.42882	-0.103327	0.225727	0.0907115	-0.308857	0.252307	0.140282	-0.276673	0.29556	-0.00178922	-0.495127	0.234816	-0.815097	-0.0557498	1.19553	-0.175311	-1.21858	0.274715	-0.159431	-0.842329	0.344614	0.19318	0.834246	-0.588202	0.223353	-0.21242	-0.599588	0.474477	0.00832183	0.0395779	-0.549156	-0.0290982	-0.713946	0.468659	-0.473392	-0.215898	0.72232	-0.304579	0.136026	-0.0505797	-0.684693	-0.101951	0	0.295799	0.184226	-0.187718	0.239827	-0.26371	1.83852	-0.0992451	0.517965	-0.436826	0.320746	-0.675931	0.270003	0.202831	-0.152153	0.183669	0.173	0.734166	-0.331754	0.035852	-0.193733	0.104385	0.0410463	-1.34035	-0.484473	-0.186788	0.227718
vasculature cluster 1	region_157-3day_root1_filtered_a	0.0108693	-0.154726	0.0421489	-0.140284	0.209247	0.561771	-0.517736	0.336823	0.0421049	-0.0164425	-0.247476	0.0546517	0	0.678503	0.305415	-0.178568	0.538614	-1.14656	0.285809	-0.414058	0.128689	-0.0111803	0.354739	0	0	-0.780233	-0.120079	-0.113497	0.0656504	0.0733113	-0.11916	0.398057	0.0896793	-0.411037	0.181436	-0.0709238	-0.377245	0.156522	-0.361512	-0.009602	-0.652717	-0.142329	-0.370507	0.208891	-0.158221	-0.541334	0.513417	0.107135	0.0351989	-0.72622	-0.0610023	0.149023	-0.301373	0.491616	0.206191	-0.000228075	0.0397043	0.145206	-0.797516	1.22174	-0.393972	-0.0341164	0.573876	-0.180818	0.461978	-0.0193591	-0.0717334	-0.0414163	0	1.17403	1.17878	0.0931796	0.252855	0.232113	0.202496	-0.0442904	0.351138	-0.354092	-0.142329	-0.0465341	-0.417028	-0.147671	-0.26679	0.00707587	0.0415092	0.706441	-0.362182	-0.133485	-0.156725	-0.0430862	-0.093285	-0.552985	-0.749727	-0.226039	0.141567
vasculature cluster 1	region_217-3day_root1_filtered_a	0.0366975	-0.0156886	0.0743287	-0.0274337	0.217547	1.03756	-0.192614	0.391709	0.051055	-0.00831019	-0.283271	0.0531902	0	0.688472	0.326332	0.19623	0.591784	-1.17514	0.309131	-0.507796	0.0635304	-0.0109234	0.297582	0	0	-1.5147	-0.0391214	-0.218297	0.0729542	0.141695	0.435814	0.46268	0.0199586	-0.424003	0.196122	-0.0750451	-0.561675	0.237491	-0.738591	0.0432351	-0.713352	-0.180417	-0.871493	0.526312	-0.00571861	-0.50575	1.22744	0.0758024	-0.0638716	-0.754442	-0.0687318	0.127667	-0.368374	0.783084	1.08472	0.00536726	0.0318967	0.266301	-0.689725	1.19802	-0.387025	-0.0206814	0.567236	-0.339497	0.424727	-0.00747323	-0.112101	-0.0238609	0	1.51203	0.575869	0.179694	0.232399	-0.347108	-0.12835	-0.0403652	0.366834	-0.37303	-0.221077	0.0188951	-0.536693	-0.189219	-0.279509	-0.00273497	0.0800662	0.76837	-0.23171	-0.183435	-0.12242	0.0977996	-0.124032	-0.641717	-0.646335	-0.235464	0.129066
vasculature cluster 1	region_232-3day_root1_filtered_a	0.00912097	0.00899039	0.12067	0.257158	0.234319	-0.287119	-0.770676	0.284736	-0.0965418	-0.112861	-0.189865	-0.125091	0	1.10677	1.00541	0.505321	1.17799	-0.972008	0.201528	-0.76094	0.0937182	-0.00921865	0.12751	0	0	-1.01412	-0.209792	-0.167197	0.144649	-0.123052	-0.27165	0.438225	0.109258	-0.373007	0.245248	-0.0570583	-0.473786	0.610781	0.215466	-0.0222054	1.26431	-0.165723	-1.16371	0.22621	-0.181682	-0.543008	0.655759	0.164392	-0.0623215	-0.673241	-0.0236392	0.0556046	-0.553749	0.523256	-0.0378644	-0.0107533	-0.208418	0.149614	-0.823992	0.769941	-0.558214	-0.16771	-1.81103	-0.512745	0.148522	-0.0281969	-0.142507	-0.0958042	0	0.825058	0.277647	0.0675991	0.21337	-0.112023	0.648404	-0.0845707	0.485988	-0.429493	-0.16464	0.46955	0.0355775	-0.116109	-0.239573	0.0151336	-0.052882	0.649805	-0.321356	-0.0017426	-0.171194	0.135094	0.0253267	-1.00086	-0.36369	-0.198328	0.178979
vasculature cluster 1	region_469-3day_root1_filtered_a	0.00663444	-0.178013	0.0399828	-0.130622	0.205173	0.58348	-0.512017	0.287494	0.0152802	-0.0392028	-0.264761	0.0832312	0	0.63754	0.299087	-0.279328	0.589827	-1.15472	0.256345	-0.425982	0.156501	-0.00956002	0.329005	0	0	-0.465356	-0.141756	-0.0774041	0.13043	0.0688505	-0.131956	0.427633	0.0892062	-0.413967	0.20663	-0.0691433	-0.172998	0.168945	-0.426766	-0.0222201	-0.637917	-0.153279	-0.444623	0.153802	-0.108841	-0.493859	0.442762	0.112047	0.097318	-0.678644	-0.0607692	0.130482	-0.267035	0.464801	0.119059	0.00620433	-0.129702	0.185999	-0.830331	1.15317	-0.256076	-0.0511858	0.567742	-0.196522	0.384983	-0.016316	-0.152722	-0.0410244	0	1.09832	-0.761586	0.0564148	0.247984	0.101508	0.139691	-0.040026	0.32849	-0.363726	-0.0640363	-0.0420674	-0.257532	-0.108471	-0.268591	0.0109843	0.0529843	0.608479	-0.45121	-0.138047	-0.243272	-0.0190106	-0.103596	-0.561193	-0.728353	-0.228403	0.141797
vasculature cluster 1	region_640-3day_root1_filtered_a	0.0092997	0.00888095	0.120685	0.25748	0.234434	-0.286535	-0.771203	0.284179	-0.0964914	-0.112724	-0.190169	-0.125304	0	1.10756	1.00529	0.504706	1.17885	-0.971556	0.201845	-0.76175	0.0932228	-0.00922666	0.128361	0	0	-1.01493	-0.209531	-0.167859	0.144456	-0.122104	-0.271455	0.438259	0.109053	-0.373278	0.244636	-0.057104	-0.473849	0.61075	0.212635	-0.0221105	1.26547	-0.165814	-1.16486	0.226512	-0.181163	-0.543498	0.655617	0.16467	-0.0616329	-0.673399	-0.0217752	0.0554519	-0.553809	0.523672	-0.0379162	-0.0106847	-0.208673	0.150409	-0.823911	0.771754	-0.558409	-0.167584	-1.80448	-0.512448	0.148862	-0.028128	-0.142896	-0.0950146	0	0.825418	0.274757	0.0683148	0.213367	-0.113337	0.647652	-0.0845007	0.485773	-0.429456	-0.164213	0.470317	0.0353978	-0.11609	-0.239552	0.0152745	-0.052467	0.65068	-0.32164	-0.00160693	-0.169508	0.134373	0.0253605	-1.00121	-0.363466	-0.198228	0.178882
vasculature cluster 1	region_672-3day_root1_filtered_a	-0.117257	0.00762288	0.00877739	-0.176823	0.133724	-0.0822018	-0.663835	0.334648	-0.0779714	-0.126539	-0.24057	0.0364382	0	0.392386	0.118313	-0.701857	0.529766	-0.735808	0.182018	-0.374073	0.20363	0.00136735	0.144604	0	0	1.56452	-0.236722	0.0913075	0.479537	-0.101045	-0.129415	0.176029	0.0416102	-0.325006	0.410983	-0.0712969	0.16141	0.0781904	-0.230588	-0.146359	-0.0975547	-0.0835639	-0.697062	0.17086	0.0317518	-0.540026	0.317604	0.0826318	0.334682	-0.398856	-0.148669	0.00445155	-0.110601	0.281621	-0.00170656	0.00937399	-0.0912173	0.282252	-0.886896	0.334484	0.211027	-0.0771813	0.103967	-0.185714	0.369054	-0.0225193	-0.672862	-1.37534	0	0.386485	-0.483459	-0.340081	0.230681	-0.10095	-0.1511	-0.0750004	0.285063	-0.474039	0.642412	0.0380759	0.429321	0.569658	-0.259793	-0.0306058	0.0159416	0.21371	-0.464204	-0.0404367	-0.752982	0.0575502	-0.164221	-0.847445	-0.45275	-0.308	0.187423
vasculature cluster 1	region_675-3day_root1_filtered_a	-0.121533	0.0521517	-0.00787133	-0.114749	0.129933	-0.176886	-0.665132	0.30283	-0.0881477	-0.128999	-0.273411	0.00434266	0	0.45512	0.209797	-0.8401	0.440048	-0.643697	0.173734	-0.428499	0.0799109	0.00315426	0.041291	0	0	1.50552	-0.145884	0.0482041	0.497503	-0.188366	-0.0859125	0.288597	-0.0419052	-0.284425	0.43183	-0.122644	0.111463	0.138224	-0.286599	-0.165038	-0.0124864	-0.0756896	-0.682448	0.209952	0.0964648	-0.524621	0.358506	0.0998939	0.497517	-0.368695	-0.171511	0.0219435	-0.113855	0.268365	0.00151523	0.00590933	-0.0841476	0.313213	-0.830623	0.348929	0.266758	-0.0636531	0.13498	-0.269394	0.267033	-0.0160275	-0.785886	0.707487	0	0.311236	0.145891	-0.343504	0.220409	-0.136617	-0.163699	-0.0771123	0.291119	-0.521686	0.643006	0.0432548	0.402074	0.510251	-0.256047	-0.0203682	0.074923	0.224828	-0.379546	-0.0244036	-0.773145	0.0389509	-0.126321	-0.908424	-0.335818	-0.321192	0.18735
vasculature cluster 1	region_871-3day_root1_filtered_a	-0.130583	0.0447478	0.037497	-0.20186	0.12291	0.158876	-0.693249	0.341806	-0.0718043	-0.0962719	-0.308596	-0.0694717	0	0.260313	-0.0205897	-0.668397	0.578135	-0.698487	0.180209	-0.469911	0.197393	-0.000577157	0.0899772	0	0	1.76339	-0.153036	0.141779	0.0718821	-0.0663283	-0.188273	0.479993	0.0200132	-0.375331	0.843858	-0.0853572	0.160169	0.0933968	-0.238065	-0.192373	-0.206904	-0.113638	-0.696406	0.197629	-0.104276	-0.518387	0.34129	-0.001912	0.248618	-0.384667	-0.123699	0.00793455	0.0844036	0.486637	-0.000736045	-0.00207877	-0.0938332	0.503419	-0.674902	0.327928	0.547945	-0.0680731	0.200648	-0.159542	0.0552954	-0.0116042	-0.912185	-0.0129738	0	0.173315	1.05287	-0.33313	0.230933	-0.313247	-0.198066	-0.0424021	0.386683	-0.462924	0.836831	0.0403281	-0.0124614	0.752526	-0.292488	-0.0636823	0.0537243	0.316332	-0.547494	-0.0977742	-0.634227	0.0604295	-0.257795	-0.224453	-0.331553	-0.345642	0.178173
vasculature cluster 1	region_0-3day_root1_filtered_b	-0.0349934	0.200982	0.201563	0.0132049	0.179129	-0.634362	-0.780839	0.305193	-0.110564	-0.21494	-0.231857	-0.396612	0	0.527562	0.503083	-0.113174	1.05639	-1.2038	0.122576	-0.683519	0.0791727	0.00156385	0.168977	0	0	-0.993555	-0.00614212	-0.000959278	0.109003	-0.0481747	-0.307337	0.322441	-0.0138401	-0.314022	0.394407	-0.0950464	-0.561151	0.541699	0.0506629	-0.0973366	0.764231	1.15324	-1.16874	0.269914	-0.11182	-0.152274	0.423431	0.153765	0.340096	-0.302018	-0.133441	0.0376518	-0.449992	0.39355	-0.0635731	-0.0193556	-0.38693	0.438734	-0.781477	0.200752	-0.366584	-0.130121	-1.39794	-0.461161	0.00583827	-0.026288	-0.633601	-0.0416959	0	0.118176	0.177302	-0.282043	0.188602	-0.230935	-0.136922	-0.0618888	1.06194	-0.38878	-0.0893514	0.214863	-0.245731	0.0673676	-0.326185	-0.0950264	0.0976632	0.226777	-0.365683	-0.0841376	-1.06838	-0.0451293	-0.122943	-1.0545	-0.0688231	-0.294529	0.0761918
vasculature cluster 1	region_110-3day_root1_filtered_b	0.071438	0.014364	0.0685632	0.0997226	0.238565	0.940153	-1.14239	0.289639	0.00355423	0.119866	-0.271273	-0.0706089	0	0.83979	0.502154	0.289938	0.398201	-1.0722	0.26579	-0.599937	-0.0037159	-0.00902828	0.226385	0	0	-0.659315	-0.0207322	-0.239146	0.128534	0.16226	-0.131249	0.45532	0.0387974	-0.399209	0.195579	-0.0646672	-0.592777	0.430983	-0.273877	0.0495688	-0.651861	-0.245266	-1.12134	0.126029	0.182135	-0.416663	0.384072	0.22608	0.0807033	-0.711915	0.00236268	0.152623	-0.290698	0.900209	-0.132504	-0.0105156	-0.42999	0.330175	-0.717435	1.28695	-0.338459	-0.0989513	0.655698	-0.532049	0.30007	0.00682511	-0.116614	0.00348555	0	1.12828	0.671315	0.201	0.207402	-0.361818	-0.165559	-0.0363381	0.456571	-0.395558	-0.366487	0.0890671	-0.382349	-0.210551	-0.0412144	0.0353485	0.122781	0.80829	0.329916	0.0886076	-0.255154	-0.0556384	-0.080808	-0.409385	-0.551021	-0.220813	0.129324
vasculature cluster 1	region_258-3day_root1_filtered_b	-0.109343	-0.0801773	-0.00458461	-0.184927	0.178037	-0.173361	-0.111115	0.346992	-0.0949616	-0.10909	-0.24268	-0.140928	0	0.787212	0.681511	-0.33557	0.245162	-0.969147	0.200248	-0.58157	0.160941	-0.00234983	0.345834	0	0	-1.00223	-0.175587	0.0195057	0.125851	0.080711	-0.155396	0.357048	0.145153	-0.320525	0.188946	-0.0466821	-0.62497	0.175975	-0.657509	-0.128348	0.111595	-0.0809464	-0.49655	0.380758	-0.102088	-0.402199	0.496061	0.261217	0.078996	-0.47369	-0.147067	0.089138	-0.484734	0.19946	0.163942	0.0289792	0.386242	-0.0951176	-0.928319	0.51656	-0.403854	-0.0266759	0.17417	-0.287035	0.251817	-0.0393523	-0.291809	-0.0294074	0	1.35518	0.447101	-0.238873	0.250577	-0.128671	0.302284	-0.0916986	0.317298	-0.347164	0.127739	-0.0938077	-0.375713	0.151516	-0.216265	0.134909	-0.0727716	0.416011	-0.540665	0.0955948	-0.149488	0.177527	0.00480551	-0.943692	-0.654032	-0.273916	0.203763
vasculature cluster 1	region_322-3day_root1_filtered_b	0.00958661	-0.105566	0.0498516	0.07555	0.218102	0.535051	-0.666748	0.290531	-0.0567373	-0.0874669	-0.339685	-0.0600193	0	0.601837	0.48484	-0.0379084	0.675176	-1.11315	0.205786	-0.726398	0.12119	-0.00730126	0.410649	0	0	-0.479377	-0.10443	-0.0250536	0.094327	0.0749526	0.0297555	0.358437	0.0890556	-0.346557	0.15211	-0.065588	-0.379093	0.251317	0.235178	-0.029566	-0.222579	-0.166641	-0.742074	0.210322	0.119145	-0.392838	0.513479	0.216967	0.158788	-0.578419	-0.0215406	0.109408	-0.253425	0.629668	0.225013	0.00131432	-0.402529	0.254032	-0.830856	0.937394	-0.352818	-0.108798	0.734992	-0.294387	0.272574	-0.010919	-0.330974	-0.0189508	0	0.957798	0.540481	0.0286482	0.226185	-0.133104	0.831703	-0.04457	0.329001	-0.373898	-0.080736	-0.0597001	-0.259468	-0.0913937	-0.238627	0.0717419	0.0429094	0.580928	-0.592216	-0.061825	-0.232274	0.0927337	-0.0679501	-0.497857	-0.668118	-0.21114	0.153275
vasculature cluster 1	region_418-3day_root1_filtered_b	0.0202347	-0.0377399	0.0555503	-0.120627	0.213069	0.463799	-0.764579	0.336492	-0.0743972	-0.0797818	-0.279504	0.256512	0	0.502475	0.35952	-0.232493	0.620175	-1.08682	0.209661	-0.468783	0.122859	-0.00502076	0.31922	0	0	0.432128	-0.192869	0.000940967	0.396987	0.0525313	0.397623	0.500995	0.0965928	-0.372477	0.26429	-0.0433947	-0.302062	0.16855	0.171759	-0.0458187	-0.505075	-0.154899	-0.579623	0.0636577	0.884056	-0.375817	0.495811	0.17393	0.171382	-0.580364	-0.0545138	0.195409	-0.129377	0.699671	0.15112	0.00643188	-0.451481	0.325379	-0.906325	0.885336	-0.285843	-0.118392	0.641458	-0.221445	0.312645	-0.0027712	-0.505258	-0.0291393	0	1.15511	0.236048	0.0135729	0.223671	-0.10352	0.188873	-0.0619936	0.4202	-0.361974	-0.0510827	-0.0769692	-0.650026	0.0432741	-0.320977	-0.0321759	0.0902499	0.549205	-0.38512	-0.0410766	-0.605902	0.084002	-0.131908	-0.151387	-0.609677	-0.207627	0.149747
vasculature cluster 1	region_420-3day_root1_filtered_b	-0.0410243	-0.0259219	0.0949738	-0.178008	0.185883	0.401373	-0.220757	1.80331	-0.0857928	-0.153362	-0.573806	0.801504	0	0.209027	0.189054	-0.754254	0.849174	-0.354253	0.173867	-1.3538	0.119586	-0.00034669	0.245376	0	0	-0.802089	0.517696	0.246249	0.0971515	0.0838903	-0.213573	0.447003	0.0315856	-0.339975	0.183074	-0.0905688	-0.231365	0.310276	0.80862	-0.0820632	0.133999	-0.119988	-0.651476	0.709141	-0.258278	-0.578269	0.275634	0.340753	0.32869	-0.517234	-0.117434	-0.119783	-0.224347	0.888401	0.206752	-0.00546697	-0.720279	0.258409	-0.810639	0.314318	-0.399182	-0.101341	0.421687	-0.460838	0.512157	-0.022321	-0.3112	0.0168985	0	0.337001	0.35439	-0.176932	0.209687	-0.350418	0.659224	-0.0203486	0.340337	-0.365529	0.653899	0.0260739	-0.425097	0.230874	-0.251071	0.093394	0.0242651	0.341686	-0.558333	-0.137504	-0.182369	0.121629	-0.11766	-0.814061	-0.336431	-0.296539	0.14187
vasculature cluster 1	region_536-3day_root1_filtered_b	-0.0265435	-0.309169	0.0222868	-0.0931223	0.196094	0.0103747	-0.634752	0.251285	-0.0374135	0.00362805	-0.223668	-0.0560522	0	0.657134	0.834847	-0.409024	0.591387	-1.00221	0.215303	-0.528632	0.0946328	-0.0175718	0.321677	0	0	-0.604135	-0.145069	-0.140552	0.00813519	0.0965	-0.316635	0.348587	0.0580841	-0.441947	0.186477	-0.0242209	-0.567643	0.0591187	-0.431745	-0.0544001	-0.350935	-0.147231	-0.719014	0.150918	-0.163305	-0.506275	0.295586	0.121251	0.242089	-0.650014	-0.0857899	0.208802	-0.411997	0.363858	-0.0882977	0.0257911	-0.0715685	-0.0389056	-0.833958	1.12783	-0.460862	-0.0670644	0.749173	-0.00532336	0.370169	-0.0524946	-0.196331	-0.106913	0	1.04887	0.766403	-0.00169972	0.313764	-0.196408	0.121188	-0.0392311	0.331106	-0.341406	-0.0690769	-0.0499648	0.694952	-0.0512816	-0.196889	0.0532006	0.0677173	0.663938	-0.493635	-0.00548461	-0.0981179	0.054606	-0.0144908	-0.704454	-0.657069	-0.19799	0.146001
vasculature cluster 1	region_591-3day_root1_filtered_b	-0.123264	-0.0684192	-0.0390739	-0.114852	0.199459	-0.249029	-0.598193	0.386064	-0.117975	-0.199469	-0.181257	-0.324274	0	0.556907	1.00319	-0.109644	0.937757	-1.02776	0.12749	-0.664915	0.035208	-0.000810076	0.407062	0	0	-0.61527	0.0541699	-0.0273804	0.113608	0.0394099	-0.301496	0.283032	0.107955	-0.220671	0.26636	-0.0305088	-0.619808	0.0573176	-0.474255	-0.120775	0.530655	-0.0198144	-0.351272	0.306412	-0.210142	-0.525729	0.452432	0.144441	0.406415	-0.414408	-0.100016	0.13433	-0.469522	0.382065	-0.0446013	-0.0125665	-0.481026	-0.136533	-0.914013	0.314746	-0.471405	-0.169893	2.28027	-0.141363	0.18817	-0.0684971	-0.257167	-0.112225	0	0.479327	0.252109	-0.218383	0.227893	-0.189904	0.285247	-0.0712496	0.380165	-0.338649	0.146319	0.0916435	-0.0900945	0.226928	-0.167412	0.0858366	-0.0301668	0.276015	-0.36171	-0.0267166	0.336659	0.0681758	0.0196563	-1.0146	-0.532765	-0.308741	0.211792
vasculature cluster 1	region_672-3day_root1_filtered_b	0.0341357	0.0908687	0.0642791	0.0257347	0.214174	1.06722	-0.815995	0.52072	-0.0767538	-0.10257	-0.142452	-0.0238121	0	0.623602	0.412112	0.250402	0.478446	-0.982082	0.141783	-0.505027	-0.0444479	-0.00592352	0.191332	0	0	-0.914216	0.000150975	-0.172184	0.172527	0.159596	-0.12044	0.74137	-0.0486927	-0.369256	0.345436	-0.0560384	-0.46767	0.185305	-0.102437	0.0016874	-0.444543	-0.0498458	-0.402226	0.245889	0.0119819	-0.560339	0.540186	0.10085	0.0758566	-0.683587	-0.0945317	1.09148	-0.288749	0.934892	0.000652958	-0.052403	0.193794	0.282526	-0.47358	0.88974	0.0205858	0.0267419	0.593305	-0.441834	0.330935	0.0134477	-0.40302	-0.00621574	0	0.699049	0.542709	0.169481	0.21144	-0.371213	-0.0882382	-0.0609939	0.437985	-0.357576	-0.215486	-0.0219286	-0.533261	0.0240147	-0.285362	-0.0115915	0.050787	0.571872	0.0465246	-0.179437	-0.273523	-0.153282	-0.155284	0.0546347	-0.526755	-0.284797	0.136238
vasculature cluster 1	region_886-3day_root1_filtered_b	-0.0499873	0.0740355	0.0282006	-0.125704	0.16704	0.000850688	-0.730415	0.41125	-0.0967357	-0.140003	-0.300812	-0.0422917	0	0.379876	0.170242	-0.499595	0.637958	-0.697361	0.193576	-0.4268	0.0733253	0.0047523	0.186607	0	0	1.37127	-0.136309	0.140469	0.14582	-0.0579259	0.144952	0.548933	0.0322756	-0.317999	0.578016	-0.0643883	-0.128705	0.0627182	0.264735	-0.134817	-0.173284	-0.0982601	-0.628914	0.127656	0.455751	-0.529866	0.44408	0.193171	0.324371	-0.442219	-0.117641	0.0346962	0.0223346	0.724795	0.118832	0.00308434	-0.330495	0.439094	-0.840127	0.387542	0.114233	-0.09936	0.309267	-0.152788	0.182821	-0.00641631	-1.0245	0.0928076	0	0.458481	1.49981	-0.215436	0.207858	0.119127	-0.0333707	-0.0788847	0.412249	-0.400417	0.639121	-0.0901379	-0.452259	0.536279	-0.2773	-0.0357568	0.0978924	0.319145	-0.281002	-0.0457921	-0.878723	0.0800553	-0.200483	-0.485274	-0.45126	-0.285012	0.172405
vasculature cluster 1	region_926-3day_root1_filtered_b	0.0203917	0.0365106	0.0940955	-0.167871	0.203071	0.377888	-0.909506	0.271739	0.146667	0.14171	-0.16396	-0.0778682	0	0.278551	0.243061	0.3218	0.476766	-1.18584	0.264595	-0.465727	0.281625	-0.0159179	0.369681	0	0	-0.844629	-0.191816	-0.103434	0.146569	0.152706	-0.310688	0.259432	0.0581514	-0.412169	0.188854	-0.0313873	-0.616641	0.179552	0.0513901	0.0230153	-0.573074	-0.231262	-0.775196	0.120471	-0.180614	-0.357378	0.218652	0.0269575	-0.260618	-0.668533	-0.057431	0.294317	-0.457077	0.876577	-0.113052	-0.0160936	-0.336834	-0.00114362	-0.512775	0.93635	-0.572543	-0.0654906	0.497485	-0.114058	0.431128	-0.0391012	-0.0584178	-0.182818	0	0.842062	0.263309	0.109228	0.269254	-0.431896	0.072407	-0.0502405	0.441686	-0.357484	-0.269371	-0.093306	-0.292532	-0.152432	-0.332985	-0.0267621	0.0235663	0.821004	-0.0107704	-0.0855739	-0.40456	-0.05286	-0.180879	-0.314886	-0.651463	-0.212486	0.136888
vasculature cluster 1	region_956-3day_root1_filtered_b	-0.0156461	0.01783	0.0896931	-0.149498	0.198577	0.552233	-0.472913	1.37324	-0.0757246	-0.13346	-0.60731	0.211523	0	0.179236	0.150559	-0.67461	2.13637	-0.85679	0.199439	-1.45021	0.172651	-0.00252453	0.329388	0	0	-0.453689	0.144495	0.156291	0.0110431	0.150694	-0.375473	0.339945	-0.00698386	-0.34706	0.262155	-0.061939	-0.126742	0.209491	0.629495	-0.0502703	-0.0604156	-0.12801	-0.826173	0.573673	-0.226832	-0.554385	0.162925	0.303343	0.263236	-0.546861	-0.00090474	-0.0286789	-0.0367419	0.951173	-0.116616	-0.00495016	-0.886192	0.470057	-0.844599	0.573641	-0.247455	-0.11937	0.709264	-0.366267	0.309388	-0.0107427	0.620055	0.0142586	0	0.396937	0.537425	-0.105881	0.218397	-0.390042	0.834096	-0.0140239	0.349678	-0.37543	0.544593	-0.0300088	-0.421879	0.0710021	-0.246574	0.0887499	0.0740749	0.374488	-0.545698	-0.0959355	-0.106476	0.165217	-0.182266	-0.332896	-0.483844	-0.262772	0.127875
vasculature cluster 1	region_54-3day_root1_filtered_c	-0.149381	0.0697887	0.0483712	-0.24816	0.114418	0.0783593	-0.725511	0.362636	-0.0707206	-0.0901008	-0.308229	-0.0719371	0	0.278356	-0.0339547	-0.735201	0.517181	-0.664486	0.181721	-0.473804	0.186519	-0.000896914	0.0739941	0	0	1.89124	-0.145362	0.134495	0.0967564	-0.0596741	-0.206541	0.453553	0.000483863	-0.373928	0.712801	-0.0798025	0.23677	0.0865872	-0.336321	-0.199677	-0.200416	-0.0979656	-0.71674	0.220836	-0.145319	-0.548558	0.343648	-0.0219379	0.24609	-0.37444	-0.133752	0.00400049	0.0833505	0.449688	0.00019307	-0.00151415	0.00501965	0.529341	-0.665915	0.285826	0.502019	-0.0451311	0.154143	-0.159776	0.0535852	-0.0114667	-0.908772	-0.00166716	0	0.150105	0.897372	-0.364629	0.228609	-0.384914	-0.218638	-0.0524016	0.407642	-0.522586	0.943375	0.0588977	0.0618937	0.764021	-0.289901	-0.0672725	0.0385083	0.318503	-0.540785	-0.0955761	-0.654896	0.0549438	-0.261489	-0.308655	-0.311462	-0.35316	0.186093
vasculature cluster 1	region_96-3day_root1_filtered_c	0.0091486	0.00903091	0.120685	0.257175	0.234337	-0.287209	-0.770903	0.284733	-0.0965442	-0.112868	-0.189865	-0.125027	0	1.10684	1.00548	0.505539	1.17778	-0.971954	0.201542	-0.760941	0.0936428	-0.00921864	0.127586	0	0	-1.01418	-0.209788	-0.167219	0.14465	-0.123084	-0.271646	0.438402	0.109254	-0.373007	0.245248	-0.057058	-0.473764	0.6108	0.215515	-0.0221853	1.26427	-0.165741	-1.16386	0.22622	-0.181686	-0.54297	0.655774	0.164435	-0.0622974	-0.673235	-0.0235494	0.0555638	-0.554216	0.523275	-0.0378531	-0.0107492	-0.208614	0.149634	-0.823979	0.770052	-0.558311	-0.167722	-1.81149	-0.512775	0.14856	-0.0281912	-0.142428	-0.0946306	0	0.824744	0.273353	0.0676478	0.213352	-0.111962	0.648527	-0.084571	0.486033	-0.42953	-0.164776	0.469583	0.0355833	-0.116185	-0.239592	0.0151341	-0.0528729	0.649866	-0.321362	-0.00174538	-0.171193	0.135136	0.025352	-1.00073	-0.363707	-0.198302	0.178974
vasculature cluster 1	region_120-3day_root1_filtered_c	0.0572247	-0.22947	-0.0174705	0.153884	0.303951	0.473628	-0.711931	0.19853	-0.101414	-0.0393385	-0.166158	0.192654	0	0.40229	1.36289	-0.594061	1.7214	-0.95899	0.185981	-0.440681	-0.138783	-0.0163083	0.335311	0	0	-2.47423	-0.0951454	-0.276258	-0.354253	0.162381	0.803627	0.408482	-0.0948886	-0.281394	0.343463	-0.019717	-0.747415	0.0324031	0.0748774	-0.0382781	-1.32915	-0.109038	-0.0797935	0.0588513	2.0386	-0.535709	0.239935	0.220836	0.398194	-0.655599	-0.110576	0.271759	-0.391693	0.371817	-0.190835	0.0280424	-0.979647	0.14967	-0.833587	1.54199	-0.461122	-0.0911718	1.14039	-0.153647	0.333703	-0.0116717	0.0399199	-0.0982421	0	1.62708	1.21011	0.240112	0.261449	-0.301549	-0.0105573	-0.0362431	0.46144	-0.369597	-0.413268	-0.28847	9.76316	-0.240442	-0.165087	0.0745907	0.097787	0.50413	-0.66776	0.0740918	-0.164391	0.0212368	0.142343	-0.848388	-0.605181	-0.127875	0.131243
vasculature cluster 1	region_154-3day_root1_filtered_c	-0.0693155	-0.0578353	0.0939054	-0.411533	0.223895	-0.677804	-0.507155	0.249034	-0.105045	-0.136005	-0.458572	-0.228657	0	0.451529	1.42039	-0.965731	0.152236	-0.922998	0.0153264	-1.11862	0.126435	-0.00728725	0.416597	0	0	0.379804	1.43401	-0.110432	0.225951	0.0908461	-0.307877	0.254014	0.140411	-0.277491	0.29716	-0.00185915	-0.495548	0.23824	-0.818931	-0.0552275	1.19157	-0.17576	-1.22209	0.275793	-0.15927	-0.843622	0.344565	0.193561	0.834088	-0.590164	0.22404	-0.211049	-0.599563	0.473279	0.00831285	0.0397579	-0.546624	-0.0279544	-0.712213	0.472775	-0.47239	-0.215634	0.724567	-0.308969	0.134933	-0.0506106	-0.687667	-0.0845526	0	0.29609	0.176955	-0.18552	0.239966	-0.264893	1.84189	-0.0990531	0.519495	-0.43719	0.321532	-0.672448	0.270696	0.20124	-0.151805	0.18376	0.174079	0.736859	-0.330484	0.036165	-0.189517	0.104291	0.0410853	-1.33888	-0.485406	-0.184924	0.227557
vasculature cluster 1	region_303-3day_root1_filtered_c	-0.0741861	0.132493	0.00373058	10	0.176958	-0.617739	-1.1169	0.356384	-0.0980485	-0.155276	-0.575719	-0.353028	0	0.415012	0.307459	-1.22609	0.241156	-0.732949	0.145276	-1.42927	-0.0168161	0.0111485	-0.0147094	0	0	2.61199	2.25699	-0.329876	0.19722	-0.041559	-0.265658	0.236255	0.0454742	-0.310293	0.0918857	-0.0427966	-0.683011	0.284812	-0.360897	10	1.33621	-0.0467784	-0.699731	0.199232	-0.164077	-1.15216	0.331551	0.390712	0.576602	-0.549869	-0.0571391	-0.534125	-0.193896	0.683207	0.0331384	0.00881297	-0.336202	0.192454	-0.847649	0.158275	6.17327	-0.0546276	0.313492	-0.612336	-0.0476998	0.0271473	-1.17339	0.097047	0	0.292355	0.357529	-0.22629	0.190823	-0.146631	1.2961	-0.0854887	0.497288	-0.468646	0.595454	0.434319	-0.0760169	0.160153	0.0271243	0.0291459	0.154446	-0.0501559	-0.163513	0.0214085	-0.326767	0.172545	-0.0539172	-0.741278	-0.118837	-0.271404	0.214255
vasculature cluster 1	region_310-3day_root1_filtered_c	-0.0527979	-0.14204	0.0321167	-0.186755	0.167814	0.755103	1.53529	0.280721	0.0188361	-0.0451637	-0.294624	0.0914927	0	0.552389	0.38302	-0.390286	0.529181	-0.977041	0.190028	-0.572113	0.195784	-0.00934346	0.316464	0	0	-1.41463	-0.227239	-0.0386754	0.06371	-0.00498978	1.1763	0.701333	0.0384433	-0.422283	0.0994457	-0.0855396	-0.623345	0.255318	-0.780522	-0.08367	-0.37845	-0.140349	-0.654964	0.924165	-0.194573	-0.509268	1.76725	0.112528	0.0860133	-0.601301	-0.1321	0.158999	-0.415694	0.0967199	2.63729	0.0335254	0.191913	0.141622	-0.685801	0.876133	-0.211706	0.0263184	0.262252	-0.36836	0.280973	-0.0470262	-0.314418	-0.0499657	0	1.80025	0.638255	-0.00730632	0.276963	-0.363947	0.100572	-0.0120285	0.272772	-0.342387	0.201915	0.0304764	-0.533247	-0.0242303	-0.24424	0.0649465	0.0514993	0.478468	-0.86756	-0.0444715	-0.164256	0.574312	-0.0584703	-0.979139	-0.611998	-0.268735	0.144896
vasculature cluster 1	region_344-3day_root1_filtered_c	-0.54455	-0.385471	-0.407846	-0.579613	0.158986	-0.455329	-0.108745	0.337565	-0.0625615	-0.379379	-0.0110517	-0.714211	0	-0.179701	0.73319	-0.644632	0.00826879	-1.0302	0.0700571	-0.0726484	0.104641	0.00848513	0.253441	0	0	0.813447	-0.364755	-0.0962149	0.0549739	-0.0417596	-0.369431	0.295457	-0.0616609	-0.138323	0.007835	0.017617	-0.0942303	-0.245051	-0.268552	-0.194543	0.300917	-0.083506	0.646409	-0.0224692	-0.297011	-0.742144	0.25384	-0.136206	-0.684235	-0.388604	-0.263185	0.025859	-0.284404	-0.318717	-0.01407	-0.0172196	-1.29066	-0.0635635	-0.727061	0.474132	-0.421756	-0.209898	-0.169641	0.14307	0.0662293	-0.190436	-0.0198435	-0.165439	0	0.971607	0.513866	-0.045165	0.341331	-0.0624975	-0.291286	0.142084	0.318946	-0.135177	0.586026	-0.110151	-0.365114	1.86189	-0.219196	-0.0708064	0.165904	0.19274	-0.58683	-0.0105249	0.788484	0.0831171	-0.0620141	-0.213038	-0.426416	-0.454848	0.194041
vasculature cluster 1	region_562-3day_root1_filtered_c	0.0149132	-0.0209743	0.0358054	-0.027088	0.195046	0.498785	1.06718	0.232227	-0.106644	-0.123172	-0.246902	-0.674057	0	1.01611	0.601153	0.580531	-0.532046	-0.954476	0.084585	-0.652802	-0.175342	-0.0019987	0.353582	0	0	-1.59896	-0.285555	-0.139711	0.566953	-0.0387379	0.603778	0.697721	0.0240026	-0.326057	0.0617538	-0.125851	-0.746723	0.49264	-0.860566	-0.0539295	0.0612811	-0.209203	-0.130168	0.930632	-0.106126	-0.147467	0.197475	0.324703	0.220464	-0.414779	-0.0988115	0.154745	2.32456	0.0563461	-0.226107	-0.0699565	-0.505366	0.149063	-0.568886	0.753801	-0.473674	-0.0967072	-0.0991007	-0.672281	0.144707	-0.00702296	-0.124543	-0.0196924	0	1.63006	0.413755	0.0223277	0.189225	-0.244498	-0.00645598	-0.0689628	0.404888	-0.388923	0.127099	0.185049	-0.777613	-0.216103	1.2208	3.28823	-0.00587468	0.360881	-0.393826	-0.125473	-0.381014	0.292549	0.0732917	-0.542438	-0.598464	-0.259438	0.0915912
vasculature cluster 1	region_565-3day_root1_filtered_c	-0.24104	-0.0952605	-0.337265	-0.149648	0.268308	0.0112479	-0.614858	0.1988	-0.0519996	-0.420293	-0.0654752	-0.67447	0	0.535873	1.16699	-0.950319	-0.307046	-0.903786	0.130822	-0.41088	-0.204581	0.0061004	0.335632	0	0	-1.38063	-1.09867	-0.170392	0.154619	-0.0280105	-0.322722	0.160322	-0.0977501	-0.0918744	0.072911	-0.023805	-0.880407	0.146803	1.95091	-0.132635	-0.0424527	-0.061305	0.394459	-0.222699	-0.301941	-0.747779	0.343326	0.146751	1.08715	-0.698569	-0.0567643	0.0823261	-0.606488	-0.240323	-0.0276387	-0.00119412	-0.985297	-0.369607	-0.743071	0.982514	-0.705676	-0.162901	1.34275	-0.376709	0.182123	-0.15734	-0.0344604	-0.056672	0	0.783405	1.20526	0.6625	0.30543	-0.340328	1.59556	0.418414	0.458969	-0.249839	0.315941	-0.0010245	0.20412	0.644652	-0.0918218	0.223838	0.207164	0.191181	-0.587797	-0.01119	1.86314	0.0204131	0.139607	-0.594048	-0.635487	-0.630416	0.0530652
vasculature cluster 1	region_584-3day_root1_filtered_c	-0.00147522	-0.253241	0.0622806	-0.319117	0.214591	0.259677	-0.895519	0.406771	0.0453718	0.038619	-0.224606	-0.298244	0	0.314341	0.315464	-0.301361	0.134668	-1.39375	0.260755	-0.500883	0.449364	-0.0187036	0.508298	0	0	-0.103029	-0.452483	0.0483312	0.110013	0.118084	-0.329003	0.178519	0.118259	-0.291178	0.0961078	-0.0112467	-0.185112	0.0907459	-0.407317	0.0168106	-0.0961334	-0.209611	-0.664722	0.144067	-0.0747546	-0.594688	0.108705	-0.001237	0.0515806	-0.572048	-0.107302	-0.0391723	-0.345832	0.882194	-0.156413	0.0210853	-0.192169	-0.186229	-0.706155	1.11456	-0.758173	-0.0935447	0.778057	0.0259133	0.402939	-0.0625764	-0.272667	-0.096134	0	0.748865	0.480857	0.0535982	0.301943	1.91877	1.91555	-0.0614472	0.224408	-0.370017	-0.233167	-0.259138	-0.345749	-0.0136017	-0.210498	0.0549306	-0.00895667	1.0533	-1.02541	-0.0497238	-0.560397	0.024024	-0.187954	-0.513479	-0.667166	-0.204389	0.196222
vasculature cluster 1	region_590-3day_root1_filtered_c	-0.0676244	-0.0398778	0.0304788	-0.206176	0.153968	0.328408	-0.708592	0.395456	-0.0610948	-0.116457	-0.185505	0.376757	0	0.467834	0.0104676	-0.620027	0.681127	-1.11183	0.216524	-0.207777	0.19306	0.000488302	0.248597	0	0	1.03133	-0.225053	0.0444913	0.0843575	-0.124811	-0.0101693	0.371505	0.087653	-0.398689	0.32788	-0.0705936	-0.0894709	-0.0531104	-0.288922	-0.149154	-0.380387	-0.0830591	-0.769645	0.120549	0.292888	-0.626622	0.347301	0.0938903	0.172098	-0.526319	-0.123784	0.0419265	0.00529016	0.338656	-0.023968	0.0273438	0.0851644	0.429048	-0.962447	0.598036	0.529712	-0.0356426	0.303781	-0.0911619	0.257011	-0.0170421	-0.652674	0.00442205	0	0.664094	2.77473	-0.188794	0.237023	0.0603638	-0.219641	-0.0705768	0.379303	-0.447709	0.7983	0.0267461	0.359967	0.362093	-0.28206	-0.0521437	0.0893427	0.363633	-0.48753	0.00830089	-0.758477	0.00161762	-0.178796	-0.539579	-0.621666	-0.277346	0.182679
vasculature cluster 1	region_628-3day_root1_filtered_c	-0.0137602	0.0694449	0.0293038	0.0469735	0.288689	-1.14307	-0.907665	0.444738	-0.071495	-0.194102	-0.350579	-0.314918	0	1.09155	1.10834	-0.184624	-0.371435	-0.585681	0.119926	-1.24427	-0.454715	0.00163764	0.492883	0	0	-0.183095	1.74029	-0.58827	0.232503	0.00120662	-0.114845	0.323348	0.316545	-0.263508	0.261147	-0.0507787	-0.626347	0.313433	-1.60792	-0.0798985	1.41931	-0.0821447	-0.125234	0.0762675	0.033212	-0.58569	0.602099	0.329622	0.752676	-0.568888	0.187523	-0.22365	-0.461577	0.556649	-0.0413143	0.00902864	-0.556416	-0.01472	-0.646951	0.774336	-0.705338	-0.173861	0.907476	-0.37557	0.127156	0.0123359	-0.460017	-0.000809779	0	0.329459	0.389823	-0.0635158	0.166857	-0.223949	1.63534	-0.126773	0.402461	-0.419595	0.158056	-0.132473	-0.105554	-0.0246026	-0.211249	0.108853	0.103786	1.27021	-0.309438	0.014767	0.240697	0.0458938	0.126781	-0.536112	-0.828136	-0.157487	0.233377
vasculature cluster 1	region_662-3day_root1_filtered_c	0.0765026	0.0103282	0.0604693	0.208536	0.243356	1.50398	-1.3512	0.396307	-0.0243237	-0.127482	-0.365995	0.78775	0	1.13413	0.553188	0.450339	0.299916	-0.955502	0.317017	-0.562579	0.0138918	-0.00921712	-0.152823	0	0	-1.57495	0.0267779	-0.362639	0.0915757	0.199059	-0.413807	0.384157	0.00201361	-0.368117	0.372182	-0.0530174	-0.654484	0.558285	-0.312853	0.0870773	-0.897826	0.0345197	-0.963978	0.0710343	-0.021165	-0.525091	0.215576	0.137192	0.0963744	-0.864267	-0.000586682	0.020797	-0.34705	1.0341	-0.487528	-0.0174845	-0.194855	0.208409	-0.604061	1.41172	-0.441445	-0.0507991	1.07466	-0.718757	0.6453	0.000159061	-0.0125428	0.00685831	0	1.06213	0.820377	0.323765	0.20056	-0.406657	0.0524098	-0.0431681	0.527065	-0.391731	-0.403604	0.0314724	-0.239988	-0.23804	-0.284102	0.0170845	0.207289	1.15299	1.64069	-0.498184	0.345647	-0.209003	-0.0874777	-0.391233	-0.567492	-0.203957	0.131934
vasculature cluster 1	region_667-3day_root1_filtered_c	0.0830895	0.0488905	0.0679995	0.121263	0.243782	1.48091	-1.59883	0.461181	0.0700518	-0.028325	-0.316879	0.336448	0	0.854056	0.306081	0.684729	0.49128	-1.13739	0.359262	-0.47355	0.0183848	-0.0118078	0.225422	0	0	-1.54231	0.0535255	-0.336138	0.0606222	0.232459	-0.43253	0.361314	0.0643353	-0.415497	0.266515	-0.0551936	-0.617561	0.367692	-0.434896	0.123328	-1.00523	-0.082915	-1.00201	0.0147011	0.108214	-0.466328	0.115754	0.123477	-0.0389089	-0.833135	-0.0162261	0.0582255	-0.391274	1.17772	-0.594732	-0.000523282	-0.188208	0.302793	-0.765761	1.44269	-0.60656	-0.0792984	0.992796	-0.498288	0.587219	-0.00130511	0.095167	-0.0122795	0	1.00761	0.78428	0.279442	0.206482	-0.394715	-0.199088	-0.0570922	0.444907	-0.409284	-0.491123	0.0574678	-0.545214	-0.233562	-0.303401	-0.0358874	0.128952	1.02026	0.838005	-0.292766	0.116922	-0.324092	-0.121554	-0.273587	-0.710637	-0.224815	0.137574
vasculature cluster 1	region_744-3day_root1_filtered_c	0.0139547	-0.449334	0.0400721	-0.115692	0.226382	-0.121755	-1.011	0.390377	-0.00890434	0.180644	-0.217278	0.0401114	0	0.514251	0.421606	-0.56991	0.477494	-1.07604	0.267976	-0.501998	0.423531	-0.0310142	0.562058	0	0	-1.54318	-0.222073	-0.177124	-0.00623086	0.0496011	-0.391321	0.286877	0.070602	-0.518178	0.26951	0.00696615	-0.575847	0.240213	-0.517469	-0.00650802	-0.554905	-0.193798	-0.404504	0.051169	-0.0852685	-0.836448	-0.105819	0.433242	0.185948	-0.767782	-0.00914822	-0.346039	-0.434058	0.348505	-0.229117	0.0383399	0.262695	-0.21227	-1.07133	1.61497	-0.652443	-0.0215981	0.784807	-0.159235	0.651584	-0.0963704	0.002241	-0.103482	0	1.40123	0.870175	0.192987	0.383249	-0.463509	0.390603	-0.0736316	0.458955	-0.334252	-0.0894749	0.0452371	-0.252253	-0.138218	-0.18043	0.211273	0.0641333	0.999928	-0.789525	0.211639	0.0353743	-0.0254479	-0.0743724	-0.745245	-0.896807	-0.189314	0.144358
vasculature cluster 1	region_827-3day_root1_filtered_c	-0.036041	0.0884493	0.0473959	0.233135	0.217118	-0.375194	0.619307	0.431691	-0.127027	-0.112851	-0.251897	0.317487	0	0.997989	1.19645	-0.401697	-0.55105	-0.802084	0.257522	-0.76225	-0.130544	-9.56234e-05	0.332024	0	0	-0.650012	-0.0150656	-0.322976	0.250579	0.312904	-0.15634	0.363016	0.120404	-0.308459	0.2669	-0.0388671	-0.44028	0.227554	-1.24062	-0.125767	0.441986	-0.139751	-1.06446	0.233407	0.102246	-0.796211	0.417361	0.320336	0.101068	-0.654581	-0.17189	0.0449858	-0.442415	0.348637	-0.0733769	0.0815427	0.78761	0.0140336	-0.927342	0.924078	-0.242149	-0.0132353	0.75331	-0.437582	0.341654	0.0123506	-0.3672	0.0368476	0	2.43152	0.628599	-0.032623	0.216362	-0.0113377	0.588689	-0.0651886	0.447933	-0.416338	0.214961	-0.0646579	-0.37113	0.0340733	-0.217834	0.12796	0.104883	0.63946	-0.367864	0.149414	0.671561	0.228771	0.0608552	-1.50389	-0.664445	-0.231501	0.210017
vasculature cluster 1	region_895-3day_root1_filtered_c	0.0393301	0.0286922	0.174616	-0.794716	0.155389	0.0832332	-0.295846	0.59928	0.282381	-0.0317577	-0.0158105	0.517054	0	-0.23196	-0.00872347	0.26227	0.263279	-0.823597	0.276857	-0.433089	0.325946	-0.0111912	0.606481	0	0	-0.552381	-0.393589	-0.0886398	0.04828	0.186723	-0.326585	0.164617	0.0286748	-0.380522	0.231128	-0.0462622	-0.85804	0.0445902	0.393914	0.0793136	-0.369704	-0.170169	-0.531753	-0.0229496	-0.30452	-0.210616	0.0946667	-0.0147816	-1.31406	-0.62369	-0.0109877	0.103765	-0.187255	1.0055	-0.141295	-0.0400638	-0.455104	-0.0760373	-0.137716	0.562407	-0.813341	-0.0546808	0.628807	-0.34152	1.10765	-0.0313441	-0.032917	-0.0572604	0	0.795742	-0.0544548	0.127251	0.231285	-0.542881	0.453649	-0.0873618	0.710969	-0.372858	-0.271507	0.00112234	-0.171128	-0.261955	-0.259796	-0.077057	0.0677297	1.01293	2.52686	2.96795	-0.582742	-0.0398962	-0.577454	0.0593441	-0.710587	-0.228436	0.140221
vasculature cluster 1	region_909-3day_root1_filtered_c	0.0440306	0.0114765	0.0245883	-0.0692783	0.230982	0.454438	-0.844065	0.318146	-0.105458	-0.108433	-0.286155	0.0809035	0	0.484691	0.728565	-0.164819	0.962002	-1.0273	0.191065	-0.44973	-0.0246614	-0.00527722	0.32756	0	0	0.1831	-0.223625	-0.0356326	1.0446	0.0327312	0.809914	0.524342	0.052364	-0.339235	0.249173	-0.0301814	-0.225614	0.156175	0.407024	-0.0568666	-0.578458	-0.159147	-0.673697	0.00281458	1.90264	-0.5294	0.277955	0.223445	0.311903	-0.601565	-0.0950146	0.184728	-0.162758	0.638349	-0.0842606	0.01713	-0.754254	0.324444	-0.944652	0.994964	-0.373432	-0.145762	0.915921	-0.264944	0.259839	0.00286061	-0.472389	-0.0187204	0	1.04243	1.1036	0.104703	0.211088	0.0986797	0.268341	-0.0798157	0.467615	-0.389659	-0.127546	-0.2681	0.17479	0.00959762	-0.242174	0.00454122	0.110167	0.443043	-0.436605	0.0483057	-0.633456	0.0252818	-0.0542201	-0.23909	-0.598808	-0.161323	0.153893
vasculature cluster 1	region_915-3day_root1_filtered_c	0.0202146	0.152399	0.233747	-0.257089	0.226793	-0.428975	-1.73323	0.138262	-0.131566	-0.161251	-0.595765	1.68284	0	0.556221	0.311829	0.0311636	0.624377	0.579384	0.102664	-1.64314	-0.569935	0.000395914	0.24671	0	0	-1.11569	0.156672	0.0243853	0.232974	0.0381994	-0.213603	0.598835	0.0568075	-0.249342	0.188446	-0.125357	0.152423	0.116378	0.0534315	-0.0692884	0.633428	-0.048741	-0.105606	0.0339425	0.00899982	-0.131823	0.120587	0.506722	0.268724	-0.451935	-0.100919	-0.101975	-0.29288	1.18776	-0.021955	-0.0444165	-0.566344	0.393562	-0.483515	-0.215261	-0.393519	-0.0396633	0.296849	-0.410729	0.66451	-0.0393658	6.98964	0.0300691	0	0.23628	0.0375694	-0.020351	0.192292	-0.486443	0.886351	-0.068058	0.59096	-0.383726	0.828688	-0.456477	-0.69425	0.662446	-0.303082	0.00884214	0.100691	0.882482	-0.132292	-0.12207	-0.982022	-0.203068	0.00132471	-0.433039	-0.0727751	-0.230404	0.0826152
vasculature cluster 1	region_12-3day_root1_filtered_d	0.0559165	0.623957	0.181699	0.0032436	0.286874	-0.0853657	-1.0185	0.936769	-0.0795313	0.274187	-0.512988	-0.388589	0	0.251017	2.0789	-0.271214	-0.680958	-0.409065	0.184395	-0.804461	0.605893	-0.0320025	0.62053	0	0	0.100095	-0.509113	0.0446991	0.29767	-0.00460831	-0.305417	0.488107	0.301787	-0.487712	0.443203	0.054772	-0.341622	0.870338	-1.60711	0.0557793	0.132462	-0.109967	-1.23604	0.130853	-0.337333	-0.647713	0.438331	-0.0205272	0.695782	-0.528593	0.14139	0.662917	-0.499908	0.178426	-0.0515184	0.102197	0.0814429	-0.207816	-0.895719	0.976517	-0.768163	-0.103682	-0.627584	-1.41067	0.379232	-0.114485	-0.124399	-0.230475	0	0.457749	0.38009	0.234704	0.378324	-0.485884	0.676247	-0.0605667	0.33242	-0.40172	-0.21643	-0.1943	0.0956566	-0.14239	-0.166286	0.256449	0.363171	1.21251	-0.267583	0.289386	-0.0238729	-0.0491935	0.0851417	-1.18904	-0.62985	-0.116921	0.164452
vasculature cluster 1	region_18-3day_root1_filtered_d	0.0285356	0.0781304	-0.0106101	-0.0902605	0.289736	-0.0421819	-0.467137	0.504108	-0.119968	-0.112601	-0.191386	0.188126	0	0.386298	1.18783	-0.607183	1.40008	-0.991414	0.201997	-0.0670632	-0.165265	-0.00510422	0.34905	0	0	2.21586	-0.205029	-0.146793	-0.0525738	-0.0177919	0.748284	0.696913	-0.0344363	-0.327264	0.327306	0.00206096	-1.35398	-0.0718423	0.592495	-0.0604361	-0.7351	-0.0783954	-0.945222	0.0714317	1.74438	-0.753882	0.337807	0.195049	0.574389	-0.530743	-0.103506	0.249207	-0.258621	0.675804	-0.0320655	0.0400876	-0.787485	0.206788	-0.982687	1.07835	-0.613038	-0.175185	1.35246	-0.0161407	0.309268	-0.00171115	-0.382976	-0.0555008	0	1.16057	1.92378	0.0589342	0.229305	0.49419	0.053522	-0.10055	0.609813	-0.352499	0.0504237	-0.304548	-1.36702	0.159628	-0.234044	0.00744246	0.187291	0.826844	-0.408536	0.0404625	-0.645978	0.0880932	0.0205381	-0.429674	-0.484299	-0.139028	0.1578
vasculature cluster 1	region_21-3day_root1_filtered_d	-0.0211674	0.151663	0.102182	-0.271914	0.31302	-0.623615	-1.02903	0.495304	-0.126993	-0.118208	-0.543979	-0.180217	0	0.115276	1.46099	-1.04737	0.055736	-0.812434	0.147055	-1.40466	-0.15966	-0.00195799	0.457842	0	0	0.21785	1.06018	-0.166078	0.4065	0.110782	-0.182926	0.206608	0.119468	-0.231223	0.329981	-0.0315679	-0.556165	0.271767	-0.663839	-0.0807399	2.30163	-0.0554107	-0.685802	0.429975	-0.0224295	-0.952137	0.44931	0.383044	0.99123	-0.706359	-0.0881122	-0.222671	-0.47396	1.02482	-4.38713e-05	0.062238	-0.242772	-0.0253818	-0.545791	0.948835	-0.364792	-0.155723	1.04772	-0.46602	0.340273	-0.0177532	-0.881719	0.00965209	0	0.560567	0.39992	0.057536	0.203267	-0.242523	1.81551	-0.0953259	0.661983	-0.453174	0.285249	-0.863991	0.157366	0.0838489	-0.158756	0.171655	0.410746	0.491406	-0.334355	0.043637	-0.0074108	0.235826	0.00343997	-0.537428	-0.610907	-0.184301	0.308305
vasculature cluster 1	region_73-3day_root1_filtered_d	-0.0207772	0.0715465	0.0707928	0.401842	0.277429	-0.70425	-0.924097	0.342529	-0.134868	-0.109544	-0.360487	-0.0678275	0	0.732039	1.46271	-1.22244	0.237795	-0.643221	0.231866	-0.971515	-0.304133	-0.000342079	0.481166	0	0	-0.319701	0.145763	-0.0103629	0.281945	0.151713	-0.108401	0.335812	0.584472	-0.260267	0.345102	-0.0306558	-0.449839	0.321613	-0.737706	-0.125879	0.983996	-0.143459	-0.788965	0.0858254	0.0916641	-0.846539	0.596667	0.43675	0.677726	-0.686469	0.0849852	-0.0125733	-0.389553	0.424978	0.00861507	0.0933946	0.504346	0.0968038	-0.754418	0.981031	-0.234748	-0.0577175	1.20042	-0.462784	0.283499	0.0135741	-0.752128	0.0667837	0	0.580713	0.643784	0.0301882	0.218448	-0.201766	0.977924	-0.0692028	0.492617	-0.418691	0.362219	-0.189518	-0.0266471	0.266418	-0.195227	0.138043	0.359275	0.920034	-0.332896	0.133571	0.145663	0.135087	0.0641026	-0.718089	-0.574098	-0.204811	0.212577
vasculature cluster 1	region_91-3day_root1_filtered_d	-0.043857	-0.0549504	0.0666633	-0.125419	0.151778	-0.338623	-0.842965	0.0739113	-0.119737	-0.165087	-0.210549	-0.368636	0	1.02899	0.020405	0.0109449	-1.32956	-0.424441	0.149166	-0.680971	-0.0759874	-0.00186948	-0.098985	0	0	-1.27992	1.09703	0.0965085	0.364687	10	-0.209176	1.15573	-0.0192216	-0.3468	1.14886	10	0.322908	4.7372	-0.363942	-0.175011	1.96096	-0.180007	-1.33622	0.441039	-0.0895666	-0.149269	0.242627	0.108965	0.314505	-0.353509	-0.173119	-0.206433	-0.121649	0.320697	-0.0702509	-0.0127263	-0.505872	0.28084	-0.693078	0.464457	-0.148913	-0.667234	0.384361	-0.1799	1.24294	3.01918	-0.703499	6.50423	0	0.031311	6.09446	-0.064875	0.218674	-0.317521	0.0122428	-0.0267199	0.0126675	-0.364051	0.243795	-0.225494	-0.290134	-0.934991	-0.33207	-0.0247735	-0.0639446	0.128046	-0.418412	-0.063944	-0.620018	-0.933617	-0.0971179	-0.68354	-0.270653	-0.273734	0.47576
vasculature cluster 1	region_98-3day_root1_filtered_d	0.0140822	0.298797	0.260949	0.0922961	0.217386	-0.196064	-1.08258	0.817129	-0.132562	-0.0152888	0.752936	-0.498577	0	0.166723	0.15493	0.22983	0.844509	-0.552941	0.323451	-0.68429	-0.294558	-0.000262166	0.164211	0	0	0.577673	0.373154	0.395087	0.142907	0.222175	-0.249867	1.78656	-0.00708393	-0.353392	0.436627	-0.0538557	0.331666	0.0316716	-0.620763	-0.0874911	-0.109022	0.614068	-0.698371	0.117013	0.0938587	-0.622261	0.347782	0.349415	0.0524192	-0.431452	-0.104873	5.79382	-0.0579718	1.1781	-0.0289789	-0.0358245	0.0207602	0.854994	-0.6859	0.434715	-0.135568	-0.0699375	0.98042	-0.340433	0.232066	0.0273205	-1.93908	0.0986191	0	-0.110695	0.300822	-0.03107	0.188989	-0.452123	-0.0552598	-0.0935815	0.90352	-0.413668	0.445224	-0.316224	-0.578005	1.04346	-0.34715	-0.0626638	0.271579	0.103723	-0.445426	-0.468718	-0.595245	-0.287676	-0.384992	0.511756	-0.33315	-0.462049	0.0886504
vasculature cluster 1	region_102-3day_root1_filtered_d	0.0769932	-0.299602	0.10027	7.84015	0.260474	-0.439037	-0.935395	0.5714	-0.132462	-0.0526137	-0.320659	2.87258	0	2.12067	1.32895	1.45545	-1.00611	-0.621683	0.220409	-0.652141	-0.273269	-0.0111231	0.967266	0	0	-1.58986	-0.236961	-0.261696	0.0333898	0.170647	-0.241064	0.49011	0.317663	-0.383343	0.106776	-0.0375432	-0.508282	0.359855	-1.41189	-0.0353181	-0.372513	-0.174843	-0.747187	0.0748239	-0.189526	-0.324492	0.535643	0.371917	-0.217425	-0.541074	0.385189	0.183701	-0.522312	-0.15508	-0.0694661	0.0461118	-0.524394	0.0465103	-0.975816	1.28315	2.58889	-0.109492	1.40553	-0.458044	0.55185	0.0103675	0.00767692	-0.00436463	0	0.953244	0.231979	0.203443	0.200527	-0.209781	0.212659	-0.0517436	0.387416	-0.408963	-0.331175	0.056109	-0.101625	-0.205702	-0.234592	0.11673	0.0251926	1.5751	-0.481462	-0.0819055	0.646765	0.0883738	0.146722	-0.787583	-1.1035	-0.115787	0.158609
vasculature cluster 1	region_140-3day_root1_filtered_d	0.011814	-0.00466037	0.164825	-0.297996	0.182691	0.0619225	-1.0192	0.695649	0.131631	0.026686	-0.197848	2.65245	0	-0.126317	0.201739	-0.329306	1.09831	-0.540747	0.333512	-0.629356	0.527569	-0.0139796	0.715228	0	0	-0.600122	-0.446335	0.0112035	0.0685745	0.196614	-0.42143	0.459112	-0.045741	-0.393862	0.205861	-0.0232604	-0.569247	0.0314241	0.896684	0.0439187	0.0265072	-0.312438	-0.854878	0.0342513	-0.165694	-0.765531	-0.0168462	0.106518	-1.62404	-0.617214	-0.102339	-0.0442903	-0.563601	1.30742	-0.118486	0.0194999	-0.244571	-0.198952	-0.390632	0.710555	-0.922956	-0.0166218	0.743549	-0.377419	1.04788	-0.0537965	-0.891441	-0.0566754	0	0.542525	0.0425714	0.087884	0.269141	-0.607223	0.478271	-0.087973	0.561236	-0.36296	0.0101472	0.0693793	-0.4489	0.0155345	-0.202415	0.100853	0.0355713	0.865792	1.71	-0.30362	-0.391683	0.0704759	-0.69055	0.0344051	-0.651995	-0.279034	0.169996
vasculature cluster 1	region_146-3day_root1_filtered_d	-0.0362749	-0.239581	0.0936284	-0.122176	0.196301	0.031417	-0.667698	0.679468	-0.120538	-0.0236587	-0.273308	-0.34605	0	0.201069	0.800885	-0.447278	0.86062	0.697203	0.235294	-0.578181	0.409654	-0.0107145	0.580955	0	0	-0.653235	-0.0739691	0.153791	0.113334	0.13126	-0.504896	0.570238	0.00129353	-0.304338	0.193669	-0.00213708	-0.379483	-0.159488	0.528556	-0.0822421	-0.417122	-0.28052	-0.528262	0.124832	-0.146588	-0.767843	-0.021611	0.424159	0.64492	-0.63812	-0.0462399	-0.443869	-0.523579	0.709563	-0.0697632	0.0340897	-0.319035	-0.42356	-1.00282	0.767061	-0.59696	-0.141109	0.665095	-0.0362236	0.462617	-0.0589211	-1.0072	-0.0218657	0	0.694319	0.352681	-0.0395007	0.273221	-0.500471	0.239791	-0.0836753	0.542795	-0.368108	0.222203	-0.205813	-0.270306	0.411484	-0.161206	0.383264	-0.505166	0.626973	-0.769813	0.0613668	-0.330559	0.0499775	-0.0431341	-1.56556	-0.773244	-0.258554	0.199544
vasculature cluster 1	region_151-3day_root1_filtered_d	0.0796177	-0.0317754	0.0686743	0.353214	0.24509	-0.841382	-1.0952	0.275904	-0.078627	0.0504662	-0.276556	-0.0370369	0	1.0083	0.747152	-0.470495	-0.432672	-0.91407	0.276895	-0.64987	-0.10289	-0.00838765	0.149029	0	0	-0.731482	0.154552	-0.432249	0.0373967	-0.817722	9.10244	1.93787	-0.0901758	-0.425076	0.0511222	-0.652297	-0.579421	0.244461	-1.53905	-0.0121752	-0.148625	-0.289765	-1.25044	0.190108	-0.0182403	-0.713387	0.273963	0.0478219	-0.178645	-0.80476	-0.159461	0.233915	-0.315811	0.21457	10	0.0467524	0.355371	0.432379	-0.848609	1.81965	-0.630701	-0.0825679	1.15059	-0.678866	0.388516	-0.10793	-0.156599	-0.238882	0	1.41952	0.559477	0.150122	0.21566	-0.323596	0.324914	-0.0100628	0.196171	-0.407889	0.122099	0.204867	-0.283877	-0.396393	-0.320828	0.0231913	0.0353728	0.963303	-0.722709	-0.0288625	-0.0756414	3.97767	-0.108754	-1.69826	-0.619749	-0.166425	0.11331
vasculature cluster 1	region_163-3day_root1_filtered_d	0.0933182	0.0929154	0.0518449	0.209591	0.238113	2.86524	-1.45427	0.614188	-0.0846754	-0.124984	-0.348514	-0.195526	0	0.853821	0.435926	0.96418	0.489641	-0.368177	0.325705	-0.367765	-0.146817	-0.00922081	0.350367	0	0	-1.0874	0.0650371	-0.242566	1.77515	0.353691	-0.35802	0.409895	0.146508	-0.366406	0.434662	-0.0429432	-0.357711	0.211644	-0.317656	0.0373653	-1.11935	-0.404741	-0.986058	-0.0293484	0.294588	-0.787157	0.183757	0.50289	0.248534	-0.837228	0.00539866	3.56829	-0.456226	1.35298	-0.477355	0.0279952	-0.0628615	0.273756	-1.06104	1.19122	-0.342159	-0.0887898	1.10561	-0.461491	0.363565	0.0291236	-0.127243	0.0452665	0	1.06015	0.898457	0.261595	0.199751	-0.270064	-0.102569	-0.0654626	0.498405	-0.391781	-0.219953	0.171447	-0.677491	-0.0415801	-0.315227	0.0118279	0.146625	1.26562	-0.53028	-0.127521	-0.118126	-0.0986907	-0.0898301	-0.257757	-0.602505	-0.288561	0.162863
vasculature cluster 1	region_167-3day_root1_filtered_d	0.054195	0.205885	0.183518	0.130207	0.23595	0.816959	-1.02918	0.534593	-0.104677	-0.166358	-0.152061	-0.336597	0	0.930959	0.655149	1.18249	-0.196735	-1.05696	0.260755	-0.812525	-0.00708911	-0.00337073	-0.0820397	0	0	-0.584723	-0.117144	-0.0448128	0.343117	-0.794545	-0.149788	0.508897	-0.0100293	-0.350936	0.444594	-0.0744204	-0.396931	0.636912	3.30146	-0.0363221	-0.276811	-0.000144608	-1.39974	0.170557	0.0644671	-0.667891	0.695003	0.537016	0.143086	-0.718893	0.0823505	0.237059	-0.409159	1.16738	-0.00462378	-0.0423993	0.177698	0.27743	-0.89118	0.132415	-0.576446	-0.135674	-0.575691	-1.078	0.168608	0.0112627	-0.26471	0.0459801	0	0.863052	0.651415	-0.0658074	0.172794	1.11681	0.538584	-0.0463382	0.848089	-0.424396	-0.0109941	0.72769	-0.780059	-0.159296	-0.23119	0.153719	0.0814205	0.508343	-0.146652	0.0941491	0.189999	0.884024	-0.00439822	-0.932793	-0.37649	-0.247849	0.166247
vasculature cluster 1	region_253-3day_root1_filtered_d	0.0897686	0.0938958	0.0645442	0.269115	0.241184	1.86347	-0.265015	0.562263	-0.0918485	-0.0871667	-0.333502	1.34136	0	1.22046	0.68565	0.559943	0.0984822	-1.0091	0.315738	-0.462674	-0.077653	-0.00841782	0.303744	0	0	-1.16952	0.0763413	-0.403764	0.22569	0.427171	-0.33046	0.478087	0.0722344	-0.410206	0.35626	-0.0379111	-0.361312	0.339305	-0.715475	0.0523241	-0.796803	-0.323217	-1.28313	0.0351035	0.272986	-0.835968	0.215962	0.481478	0.187215	-0.778011	-0.0135986	0.0211225	-0.330023	1.33183	-0.449605	0.0554053	0.291619	0.257389	-1.07801	1.51775	-0.423908	-0.0583126	0.933062	-0.582794	0.358428	0.0323777	-0.14371	0.0467293	0	1.27802	0.957028	0.2397	0.20286	-0.191464	0.0493481	-0.0488706	0.67988	-0.382679	-0.0939903	0.232262	-0.452288	-0.151076	-0.306159	0.0490047	0.237221	1.25375	-0.477245	-0.0488602	0.132668	0.0309462	-0.0918488	-0.0263573	-0.638964	-0.244285	0.168998
vasculature cluster 1	region_263-3day_root1_filtered_d	0.0703354	0.189663	0.241742	-0.37788	0.283708	-0.306547	-0.704827	0.500965	0.0184875	0.398481	-0.547002	0.396791	0	1.29747	1.17962	1.08153	-0.541105	-0.299874	0.159521	-0.626286	0.683072	-0.0442264	-0.457621	0	0	-0.552949	-0.585946	-0.0403695	0.31777	-0.106847	-0.300514	0.843769	0.27724	-0.829399	0.395181	0.103091	-0.329532	2.01586	0.265582	0.105684	4.41369	-0.0416688	0.0677992	-0.0299422	-0.506894	-0.292233	-0.123865	-1.13781	-0.621768	-0.633986	-0.0691851	1.10608	-0.340859	0.730934	-0.143875	0.0569489	0.512575	0.0201045	-0.828873	1.29302	-1.0344	-0.0772229	-15.954	-1.39657	0.0923376	-0.186034	0.252068	-0.589041	0	0.510365	0.177807	0.379193	0.432345	-0.524069	0.478859	-0.0261061	0.356681	-0.418171	-0.663005	-0.106143	1.27953	-0.419356	-0.249334	-0.137928	-0.159347	1.32308	-0.268158	0.205789	-0.658726	-0.0989707	-0.321985	-0.130311	-0.153943	-0.171557	0.114757
vasculature cluster 1	region_272-3day_root1_filtered_d	0.0859574	0.382441	0.281431	-0.141633	0.220525	0.0529275	-2.14891	0.895858	-0.0591748	-0.0178717	-0.606684	-0.275466	0	-0.0114832	-0.0881989	0.39921	-0.0847848	-1.04135	0.265856	-1.18856	0.286209	-0.00582082	0.507801	0	0	1.96063	0.163349	0.294095	0.189181	0.129467	-0.0870448	0.669486	0.132412	-0.380466	0.576607	-0.0216252	0.808695	-0.0234778	0.190884	0.00828211	-0.0579967	-0.109566	-0.897032	0.00070825	0.279604	-0.615486	0.396357	0.217016	-0.533525	-0.55868	-0.0246435	-0.194747	0.662008	2.08172	0.0174602	-0.0200588	-0.772022	1.03847	-0.768891	0.506793	0.143675	-0.153329	0.534885	0.0908319	0.499971	0.00454059	-1.72887	0.0246799	0	0.538055	0.8252	0.0835904	0.206081	0.388246	1.79502	-0.0882934	0.833579	-0.403944	0.477727	-0.734986	-1.08246	0.449452	-0.308444	-0.180851	0.171501	0.79535	-0.426426	-0.213718	-0.966119	0.235775	-0.701796	0.54784	-0.645981	-0.189024	0.231406
vasculature cluster 1	region_274-3day_root1_filtered_d	-0.0361642	0.144653	0.0986082	-0.365022	0.199352	-0.139364	-1.42729	0.644706	-0.140532	0.0521704	-0.275832	-0.282144	0	0.926431	0.491468	0.952669	0.00752623	-0.978059	0.204469	-0.599509	0.55883	-0.0163441	0.908374	0	0	-1.1902	-0.44729	0.0547814	0.164489	0.0584696	-0.153339	0.2912	0.512807	-0.368245	0.355216	0.0289006	-0.47459	0.673187	-0.683024	-0.104015	0.145098	-0.103837	-0.0273838	0.0143182	0.088841	-0.726311	0.231988	-0.0434481	-4.32803	-0.625861	-0.0714793	0.1885	-0.523045	-0.0187679	-0.061579	0.0448846	1.04383	-0.0360564	-1.34163	0.322461	-0.670944	-0.0774595	0.282902	-0.788897	0.494493	-0.0720441	-0.133874	-0.154807	0	0.900318	0.376865	-0.033571	0.310575	-0.12708	0.605222	-0.0568447	0.365174	-0.367309	-0.113318	-0.120314	-0.515156	-0.178726	-0.172008	0.0219054	-1.39712	0.183103	-0.415731	0.211718	-0.0560388	0.087544	0.00716541	0.338518	-0.934208	-0.201428	0.185203
vasculature cluster 1	region_275-3day_root1_filtered_d	0.0796693	0.186678	0.140227	0.0693095	0.227021	2.48674	0.534027	0.55557	-0.445193	-0.11857	-0.480274	-0.520383	0	0.688549	0.745925	0.476667	0.32212	-1.26807	0.213897	-0.853827	-0.1428	-0.00615658	0.271743	0	0	-1.32846	0.0959407	0.00162806	2.83886	0.198861	5.24277	1.90981	0.0331359	-0.410994	0.501729	-0.084588	-0.103374	0.440685	-0.207359	-0.0167404	-0.392498	-0.284232	0.194127	0.0226724	-0.345312	-0.326525	0.266374	0.399055	0.0557861	-0.454705	-0.132304	-0.0604372	6.5871	0.703596	-0.239078	-0.0644115	-0.696674	0.860932	-0.823994	0.872698	0.0453578	-0.0375132	-0.834453	-0.684398	0.145282	0.0247581	-0.633673	0.0162843	0	0.253537	0.262296	0.0030915	0.196719	-0.553747	-0.246162	0.0201108	1.31868	-0.391854	1.51828	0.284781	-0.721916	-0.334474	-0.36884	7.17047	0.181564	0.321516	-0.378663	-0.333124	-0.833017	2.51274	-0.240711	1.28896	-0.293344	-0.225001	0.0201802
vasculature cluster 1	region_284-3day_root1_filtered_d	0.0595502	0.25694	0.101172	-0.149522	0.227065	-0.0161725	-1.7685	0.039316	-0.067773	-0.0557418	-0.255724	-0.444314	0	0.307407	0.39326	0.280557	-0.0460917	-1.31619	0.294633	-0.607355	0.365669	-0.0118167	0.631114	0	0	-1.05592	-0.245301	0.00834643	0.320302	0.173695	-0.444544	0.285576	0.073122	-0.344846	0.489369	-0.0432695	-0.716654	0.508551	-0.128887	-0.0225063	-0.653106	-0.2338	-0.154642	0.14713	-0.161393	-0.499581	0.221178	0.348998	-0.10196	-0.728496	-0.0598145	-0.0570642	-0.461357	1.06015	-0.129746	0.0035201	-0.539107	0.0374877	-0.961086	0.716199	-0.654704	-0.122523	0.178049	-0.568933	0.367834	-0.0276465	-0.169107	-0.00904519	0	0.876835	0.175125	0.212558	0.219987	-0.436596	0.570265	-0.068433	0.99348	-0.395353	-0.28274	-0.146964	-0.408735	-0.196105	-0.226504	0.0591985	0.390646	0.839452	-0.258383	0.0624098	-0.505405	0.0590351	-1.42646	0.0556198	-0.727687	-0.173198	0.174798
vasculature cluster 1	region_287-3day_root1_filtered_d	0.00582976	0.228154	0.12342	0.281128	0.298258	-1.26959	-0.539254	0.286525	-0.0992621	-0.07167	-0.1598	-0.220197	0	0.464719	1.67129	-0.863036	7.12446	-0.731166	0.188771	-0.514815	0.207208	-0.0105921	0.0836318	0	0	-0.348383	0.0716453	0.0329965	0.0813053	-0.0518044	-0.240933	0.397303	-0.0808307	-0.266474	0.488756	-0.0541249	-0.685145	0.596878	0.0642214	-0.0782167	-1.16021	0.188216	-1.69633	0.131639	-0.229197	-0.610832	0.563053	0.524885	0.76647	-0.74028	-0.00897728	0.00747393	-0.240073	0.0184143	0.0260932	0.05768	0.449455	0.388785	-0.687508	0.8548	-0.116396	-0.0965193	1.64713	-0.769871	0.196996	-0.0630306	-0.346333	0.0154246	0	0.926465	0.707862	0.264218	0.261763	-0.31901	0.224262	-0.0466515	0.645159	-0.408386	0.0978481	0.0975629	0.105152	-0.0109582	-0.104949	0.291679	0.397979	0.64541	-0.293801	0.0896731	0.531537	0.129897	0.0582194	-1.1588	-0.485344	-0.213214	0.143001
vasculature cluster 1	region_330-3day_root1_filtered_d	-0.00028181	0.318017	0.176589	-0.0958817	0.169577	-0.534322	-1.12471	0.538664	-0.125545	-0.113045	-0.391741	-0.181775	0	0.139592	0.192451	-0.133882	0.219425	-0.947218	0.218493	-0.470904	-0.151382	0.00546887	0.0459063	0	0	0.328051	0.128023	0.134731	0.182884	-0.204869	-0.220837	1.0549	-0.0561065	-0.340789	0.415245	-0.0598635	1.3923	0.159333	0.219002	-0.148745	-0.148812	-0.0185659	-0.464465	0.178494	-0.0834057	-0.465707	0.30737	0.378184	0.273633	-0.321817	-0.0894006	0.0818016	0.482735	0.945516	0.0389608	-0.0109964	-0.34585	0.939531	-0.72553	0.246238	0.273102	-0.0540796	0.0688583	-0.20227	0.125047	-0.00105635	-1.61396	0.0559257	0	0.185172	2.12608	-0.127798	0.186649	1.05586	-0.216356	-0.127601	0.822068	-0.603402	1.10776	-0.303991	-0.781159	0.78347	-0.312215	-0.0853049	0.223023	0.75542	-0.081309	-0.0267382	-1.30561	0.0161219	-0.373152	-0.141347	-0.209806	-0.267641	0.176207
vasculature cluster 1	region_342-3day_root1_filtered_d	0.0582694	-0.24502	-0.0121209	0.149983	0.305949	0.484109	-0.714148	0.198323	-0.102824	-0.027126	-0.167488	0.209515	0	0.407219	1.37941	-0.602363	1.69277	-0.991766	0.187657	-0.448861	-0.14065	-0.0175582	0.343219	0	0	-2.5064	-0.0931941	-0.282772	-0.36722	0.147533	0.841312	0.412567	-0.092293	-0.308273	0.350322	-0.0178891	-0.744558	0.0294158	0.0359794	-0.04153	-1.34174	-0.111905	-0.0540576	0.0612289	2.11985	-0.53647	0.23572	0.208689	0.399715	-0.665845	-0.112971	0.281721	-0.391187	0.371103	-0.195844	0.0345615	-0.974614	0.145252	-0.84217	1.5735	-0.462974	-0.0956904	1.15707	-0.14223	0.343354	-0.024421	0.0451074	-0.104845	0	1.63143	1.19451	0.249964	0.26872	-0.306092	-0.00282321	-0.0300768	0.466498	-0.378536	-0.421464	-0.300658	9.76024	-0.242694	-0.164785	0.0697834	0.0947824	0.5097	-0.675028	0.0825234	-0.174311	0.0249575	0.144756	-0.818489	-0.616214	-0.125042	0.132245
vasculature cluster 1	region_344-3day_root1_filtered_d	-0.0631588	-0.439211	-0.0763479	-0.242598	0.199482	-0.298537	-0.582338	0.34603	-0.0776434	0.111222	-0.202301	0.0655464	0	0.772715	1.08262	-0.190628	0.174285	-0.7353	0.240855	-0.448392	0.260655	-0.0234226	0.468509	0	0	-1.26583	0.00325536	-0.133221	0.0534117	0.0056814	-0.445085	0.942796	0.0610356	-0.431569	0.796116	0.0169024	-0.517883	2.84221	0.0790571	-0.0819485	-0.71786	-0.180672	-0.252237	0.142656	-0.190511	-0.714568	0.160306	0.224445	0.497044	-0.674924	0.0718733	1.34983	-0.488641	0.153114	-0.0729161	0.0561835	0.0845608	-0.322274	-1.02757	1.33351	2.11988	0.0483379	0.727729	0.210167	0.485275	-0.0969622	-0.0851028	-0.152428	0	0.985112	0.610867	-0.0584367	0.381313	-0.403225	0.28073	-0.0484328	0.618905	-0.300634	-0.106319	-0.113375	-0.248902	0.810547	-0.160418	0.201712	0.0272204	0.609324	-0.734751	0.11168	0.636105	0.0324028	-0.0184215	-0.725315	-0.769014	-0.193594	0.159135
vasculature cluster 1	region_353-3day_root1_filtered_d	0.098711	0.130638	0.0179088	0.216791	0.228322	3.98537	-1.39996	0.573653	-0.0733712	-0.197514	-0.407835	-0.0313664	0	1.01937	0.25355	0.364527	1.31703	-0.898003	0.305142	-0.320279	-0.110927	-0.00903583	0.191467	0	0	-1.17237	0.13213	-0.255772	0.339289	0.398223	-0.337346	0.423673	0.139824	-0.376453	0.496295	-0.051221	-0.326478	0.384913	-0.399005	0.05548	-1.41367	-0.321918	-0.929308	-0.112628	0.459708	-0.81565	0.143857	0.544782	0.557854	-0.803764	0.0714098	0.00114051	-0.27354	1.4985	-0.599065	0.0605921	-0.0951942	0.417041	-1.26313	1.23961	-0.31886	-0.0848256	1.28493	-0.647994	0.293599	0.0342045	-0.209892	0.0418064	0	1.24987	1.22736	0.286433	0.202229	-0.310165	-0.397726	-0.0376482	0.458734	-0.381507	-0.0556484	0.319474	-0.532859	0.0061581	-0.322051	0.0243777	0.513352	1.47969	-0.383569	-0.134029	0.0177481	-0.10423	-0.175659	-0.0357744	-0.524677	-0.344053	0.168823
vasculature cluster 1	region_356-3day_root1_filtered_d	-0.0487273	0.0709753	0.0205379	0.068296	0.195333	0.0719366	2.38617	0.252196	-0.0839226	-0.114434	-0.157662	-0.499161	0	0.653445	0.358908	0.117097	-0.370053	-0.584441	0.243873	-0.457341	-0.134509	0.00109968	0.144908	0	0	-0.803021	0.0917048	-0.0194787	0.278531	0.0656268	-0.355235	0.54412	0.0396441	-0.232128	0.105588	-0.156628	-0.532459	0.699476	-1.30251	-0.110107	-0.029761	-0.0295497	-1.26047	0.0981603	0.0672377	-0.535104	-0.126304	0.181346	0.243631	-0.353854	-0.183004	0.0600317	-0.456104	0.407638	-0.326438	0.132884	0.368676	0.17143	-1.12108	0.685122	-0.0794311	-0.064173	0.529723	-1.07236	0.0378519	0.00798813	-0.437769	-0.0164779	0	6.72685	0.534602	-0.0962399	0.191053	-0.170319	0.0919445	-0.0749539	0.202369	-0.452361	0.0608207	0.0266961	-2.37419	-0.612535	-0.320783	0.0366067	0.113002	0.273162	-0.437297	0.0834579	0.330112	0.070612	-0.0390195	-2.23134	-0.324371	-0.2865	0.149426
vasculature cluster 1	region_388-3day_root1_filtered_d	-0.0695261	0.139241	0.00654452	10	0.178783	-0.598601	-1.12581	0.353175	-0.101284	-0.149239	-0.576086	-0.332907	0	0.410494	0.323718	-1.22325	0.254576	-0.740504	0.149791	-1.43361	-0.00720347	0.0111466	-0.0128437	0	0	2.61386	2.21019	-0.331168	0.203266	-0.0435597	-0.274617	0.238783	0.0491237	-0.312215	0.0855585	-0.0396316	-0.649547	0.298077	-0.328157	10	1.34393	-0.048238	-0.709909	0.196281	-0.171292	-1.17361	0.322247	0.406436	0.588128	-0.555894	-0.0549832	-0.521913	-0.192828	0.686457	0.0337953	0.0139487	-0.337827	0.195732	-0.866517	0.174435	6.166	-0.0577985	0.317999	-0.627729	-0.035426	0.0258371	-1.16276	0.107421	0	0.322354	0.348983	-0.21014	0.191455	-0.148849	1.29672	-0.082637	0.514171	-0.468417	0.585551	-0.282054	-0.078847	0.160501	-0.298244	0.0380596	0.162049	-0.0671644	-0.143441	0.0337993	-0.31158	0.179879	-0.0539517	-0.732772	-0.112349	-0.269808	0.218643
vasculature cluster 1	region_404-3day_root1_filtered_d	0.0848314	0.0830587	-0.0362659	-0.223572	0.191822	0.897017	-1.36395	0.607319	0.341992	0.0500162	-0.0304439	-0.165749	0	0.0396686	0.344699	0.801122	-0.109899	-1.15351	0.492905	-0.343339	0.0498442	-0.016905	0.601933	0	0	-0.883603	-0.0671471	-0.241559	0.152142	0.181656	-0.461371	0.161657	0.0703806	0.0962028	0.32607	-0.0219689	-0.827118	-0.0942384	0.373045	0.0967087	-0.890137	-0.324138	-0.0341505	-0.0266223	-0.0495143	-0.279687	0.256091	0.000850819	-0.405423	-0.918982	-0.0461378	0.183158	-0.629105	1.12022	-0.403273	-0.0207462	-0.183368	-0.181729	-0.00443677	1.45398	-1.46695	-0.0147934	0.52883	0.12317	0.629472	-0.0543375	0.594877	-0.0811691	0	3.24306	0.0222939	0.377741	0.226423	-0.702435	0.202237	-0.0900218	0.460766	-0.404572	-0.734878	0.10401	-0.68934	-0.425323	-0.261319	-0.0461683	0.00232707	3.49332	-1.68261	-0.346046	-0.313601	-0.224773	-0.220178	0.548943	-0.910335	-0.294054	0.155147
vasculature cluster 1	region_411-3day_root1_filtered_d	0.0343717	0.0379821	0.159634	-0.425455	0.197379	0.0203501	-1.22112	0.505288	0.061907	-0.0244518	-0.156918	-0.337146	0	-0.0886005	0.134356	1.10556	0.23722	-0.33255	0.459496	-0.515295	0.406171	-0.0107374	0.74822	0	0	-0.617824	-0.388396	-0.0197782	0.0065099	0.174126	-0.318512	0.315702	0.0600345	-0.328338	0.215021	-0.0547472	-0.782014	-0.0326019	0.248106	0.0712003	-0.139414	0.516432	-0.529389	0.114416	-0.0773028	0.0785228	-0.0992723	0.09429	-0.813769	-0.615152	0.367259	-0.348249	2.46498	1.26581	-0.120128	-0.030767	-0.0831054	-0.0278512	-0.362428	0.311683	-1.26174	-0.0373729	0.68923	-0.206721	1.48295	-0.0309317	-0.155767	-0.0108845	0	2.73805	-0.0681258	0.069857	0.216908	-0.483796	0.494794	-0.0848451	0.461599	-0.387845	-0.42013	-0.141615	2.93717	-0.144651	-0.268221	0.0111067	-0.124512	0.619252	2.96541	-0.524661	-0.71753	0.0376378	-0.331277	-0.547799	-0.709878	-0.192425	0.138042
vasculature cluster 1	region_504-3day_root1_filtered_d	0.104075	0.0899138	0.0733997	0.154795	0.261851	-0.173372	-1.62513	0.459286	-0.0107279	-0.10877	-0.436698	0.127829	0	0.806814	0.535889	1.32376	-0.0137558	-0.0740704	0.335116	-0.817313	-0.199935	-0.0127011	0.179561	0	0	-0.838216	-0.0320801	-0.0198386	0.2436	0.27884	-0.578269	0.939458	0.198481	-0.332296	0.358823	-0.0318226	-0.422149	0.640422	0.450132	0.049577	-1.12329	-0.343435	-0.71028	0.0729634	-0.211421	-0.314314	0.23425	0.477076	0.218936	-0.990577	0.0339253	0.0635308	-0.448234	1.25924	-0.238128	-0.0731021	-1.28665	0.0774835	-0.906848	1.08058	-0.587714	-0.180608	1.3454	-0.79549	0.381955	-0.0274835	-0.056576	-0.00810398	0	0.842315	-0.0308335	0.380026	0.184594	-0.602365	0.0147092	-0.104253	0.925835	-0.451779	-0.420459	-0.271824	-0.810561	-0.145473	-0.278914	0.0901522	0.0819847	1.48138	2.19939	-0.441496	-0.0624378	0.0113795	0.113028	0.987155	-0.630883	-0.201492	0.173352
vasculature cluster 1	region_513-3day_root1_filtered_d	-0.0382079	-0.0859579	0.109666	-0.158533	0.200137	0.0484242	0.6254	0.763617	-0.0339027	-0.125302	-0.325925	2.35413	0	0.306646	0.575519	-0.144478	5.27782	-1.412	0.385005	-0.702281	0.0441834	-0.00428988	0.459579	0	0	-0.68681	-0.123512	0.0395171	0.0949308	0.193822	-0.433177	0.472396	-0.0349086	-0.308182	0.276366	-0.0491839	-0.488778	-0.113443	0.0486971	-0.0583532	-0.258902	-0.181006	-1.24069	0.183894	-0.107911	-0.884163	0.0441854	0.377095	-0.372034	-0.674979	-0.141164	-0.136384	-0.346257	1.38387	-0.134009	0.0013872	0.418143	0.181088	-1.01005	0.35373	-0.355039	0.0172059	0.730983	-0.260634	0.5191	-0.01726	-0.948979	0.0160973	0	0.594712	0.154747	-0.0548408	0.217629	-0.456127	0.536501	-0.0559479	0.517833	-0.384665	-0.0559819	-0.263274	-0.269394	0.0205769	-0.197064	0.18745	0.120806	0.496386	5.66921	-0.32285	-0.245144	-0.00547141	-0.236144	-0.0540291	-0.591638	5.64082	0.169888
vasculature cluster 1	region_519-3day_root1_filtered_d	0.0896707	0.121686	0.0565278	0.203193	0.235339	2.6625	-1.27272	0.499964	-0.0673831	-0.22395	-0.512195	-0.171534	0	1.18302	0.449108	0.227735	0.873841	-0.796105	0.305608	-0.361361	0.0937517	-0.00843264	-0.0838093	0	0	-1.46962	0.0639309	-0.27014	0.232658	0.306581	-0.337073	0.350681	0.0272263	-0.349285	0.506451	-0.0483961	-0.460921	0.459931	0.687384	0.0610305	-1.2695	-0.342015	-0.927146	-0.0158862	0.281744	-0.705055	0.207854	0.360793	0.402145	-0.833653	0.062367	-0.369515	-0.218163	1.39706	-0.521415	0.0616965	0.0996344	0.374305	-1.10783	1.25642	-0.201132	-0.0470453	1.38287	-0.75713	0.270168	0.0293995	-0.171261	0.0402191	0	1.24395	1.35615	0.31093	0.204227	-0.348233	-0.191057	-0.0379154	0.499145	-0.373333	-0.173245	0.225671	-0.22364	-0.0779264	-0.292361	0.012752	0.329103	1.2992	-0.547056	-0.359234	-0.0497457	-0.192599	-0.151362	-0.786656	-0.584926	-0.291595	0.155747
vasculature cluster 1	region_561-3day_root1_filtered_d	-0.0322239	0.236343	0.266578	10	0.227552	-0.438553	-1.51995	-0.0592647	-0.20146	0.0385527	-0.371738	3.13471	0	0.626309	-0.128507	1.11005	-0.392603	0.00884483	0.275612	-0.747243	-0.312349	0.00052237	-0.263243	0	0	-0.395054	4.55231	0.204975	0.327134	-0.304547	-0.266007	0.968398	-0.0113442	-0.350015	0.301146	-0.359402	0.380696	0.122848	-0.947977	-0.150969	4.81023	-0.219117	-0.970504	0.256816	0.0541986	0.149	0.0135003	0.194976	-0.0547314	-0.431595	-0.0103858	-0.681859	-0.257096	1.37958	-0.0702946	-0.0954866	0.12587	0.648677	-0.406239	-0.205413	-0.414084	0.0398555	-0.56791	-0.723189	-0.116968	-0.0434626	-1.66307	-0.0844391	0	0.0421685	-0.338619	-0.222396	0.184884	-0.398978	0.553957	-0.091021	0.84433	-0.378307	0.789593	-0.254668	-1.11704	1.33124	-0.423918	-0.0588094	0.0342585	0.0555121	-0.760749	-0.52425	-1.20956	-0.240546	-0.158668	-0.333681	1.20663	-0.415154	0.077126
vasculature cluster 1	region_580-3day_root1_filtered_d	0.102648	0.0225639	0.0964766	0.160789	0.257204	0.216001	-1.33803	0.103897	-0.069856	-0.0913389	-0.37284	-0.0947591	0	2.03126	0.678836	1.65386	-1.48853	-0.529569	0.269554	-0.770555	-0.161727	-0.00750552	0.613804	0	0	-2.57623	-0.166701	-0.34728	0.0536586	-0.0108771	0.3125	0.46845	0.200619	-0.358683	0.0270788	-0.0786709	-0.362389	0.765243	-1.40961	-0.0172863	-0.0970949	-0.236796	-1.2991	0.237814	1.04616	-0.515725	0.382292	0.416359	-1.22252	-0.72159	0.0062033	0.100263	-0.566675	0.0103427	-0.138363	0.021259	-0.433072	0.199402	-0.941934	1.46803	-0.550466	-0.1411	0.95568	-0.925848	0.382713	0.0141741	-0.0197066	0.0108243	0	1.26935	0.486431	0.231532	0.17001	-0.463633	0.331638	-0.0532448	0.33661	-0.462918	-0.31773	0.150481	-0.86747	-0.237916	-0.434901	-0.153107	-0.402222	0.508785	-0.460231	0.15097	0.262219	-0.0704922	0.117558	-1.27425	-0.709407	-0.139082	0.172084
vasculature cluster 1	region_589-3day_root1_filtered_d	0.0990741	0.1624	0.0127898	0.185769	0.22831	3.94157	-1.39976	0.613049	-0.0760931	-0.193439	-0.40805	-0.068322	0	0.97247	0.259081	0.280536	0.612216	-0.885003	0.303796	-0.327136	-0.0875323	-0.00889918	0.253485	0	0	-1.12062	0.0121298	-0.238891	0.384611	0.416999	-0.32002	0.419272	0.133031	-0.378625	0.477773	-0.0423171	-0.298377	0.373974	-0.162237	0.0549454	-1.41775	-0.322332	-0.976486	-0.113228	0.474732	-0.876703	0.14824	0.545022	0.615628	-0.817358	0.0758408	0.0304171	-0.278944	1.51339	-0.58091	0.0700305	-0.0740876	0.370842	-1.26804	1.25189	-0.351513	-0.0846204	1.31499	-0.655085	0.305219	0.0390937	-0.242637	0.0455543	0	1.16842	1.30338	0.281219	0.20259	-0.297992	-0.104532	-0.0404418	0.441629	-0.379443	-0.0207417	0.329336	-0.52139	0.00858851	-0.322173	0.0117975	0.523072	1.48081	-0.355565	-0.104717	0.0639601	-0.0689551	-0.184971	-0.30508	-0.504651	-0.343764	0.180114
vasculature cluster 1	region_638-3day_root1_filtered_d	0.04492	-0.397024	0.165348	0.0356517	0.251279	-0.221361	-1.48989	0.399032	0.250267	-0.066275	-0.360456	0.0997181	0	0.156083	0.329539	0.656579	0.305541	-1.20751	0.404766	-0.867278	0.202432	-0.0120169	0.341642	0	0	-0.476493	-0.0546339	-0.0239409	0.106095	0.235493	-0.601593	0.576397	0.0798265	-0.325476	0.241313	-0.070139	-0.655927	0.245462	0.393346	0.0878949	1.77422	-0.322352	-0.677584	0.146126	-0.413292	-0.186827	0.149825	0.557914	-0.734181	0.029148	-0.0361195	0.0190681	-0.487416	1.46936	-0.157613	-0.0731465	-1.40619	-0.0453988	-0.96512	0.709051	-1.21328	-0.192295	0.833369	-0.250961	1.4048	-0.0434555	-0.578478	-0.0732082	0	0.519889	-0.024185	0.169059	0.198315	-0.910231	-0.0299496	-0.0818727	0.475227	-0.424215	-0.314226	-0.441281	-0.561658	-0.0587556	-0.215399	0.138768	0.078422	0.738289	5.01192	4.5547	-0.371135	0.0153492	-0.383005	-0.0664343	-0.780574	7.4566	0.158031
vasculature cluster 1	region_651-3day_root1_filtered_d	-0.0662719	0.0991205	0.0612971	0.0167696	0.204829	-0.523824	-1.22106	0.277921	-0.109388	-0.152092	-0.338181	-0.464404	0	1.53452	0.65932	-0.950173	5.87729	-0.687879	0.134787	-0.893766	-0.0944005	0.00327975	0.637343	0	0	-0.64011	0.876456	-0.0730525	0.403307	-5.56867	-0.192547	0.485737	1.73345	-0.279997	0.0781578	-3.34238	-0.658162	-0.682047	-0.485852	-0.148962	-0.202598	0.114691	0.332107	0.402359	-0.0497699	-0.776521	0.249688	0.206934	0.291982	-0.51683	-0.122788	0.0504993	-0.227841	0.292657	-0.0395362	0.0421736	0.159103	0.803381	-0.880473	-0.0744331	-0.235806	-0.0785328	0.372861	-0.702769	0.523701	-0.669137	-1.06522	-1.38788	0	0.337781	-0.978087	-0.209925	0.206184	-0.320642	0.358767	-0.0990555	0.447526	-0.372186	0.320561	-0.454196	-0.433182	2.66445	-0.209809	0.0997188	-0.0115418	-0.238598	-0.304248	0.0509152	-0.489683	3.45178	0.0814545	-1.29635	-0.398346	-0.300301	0.433666
vasculature cluster 1	region_684-3day_root1_filtered_d	0.022739	5.27184	-0.0179608	-0.27916	0.237402	0.150711	-0.559789	0.369445	-0.0183166	0.323787	-0.242392	-0.0581845	0	0.499629	0.940962	0.0335654	0.138866	-0.746852	0.25068	-0.446477	0.309416	-0.0508977	0.7168	0	0	-1.51684	-0.17021	-0.132649	2.68813	0.0477716	-0.548322	0.235301	0.0675924	-0.555328	0.322157	0.0573351	-0.498356	0.370588	-0.192412	0.0698779	-1.04309	-0.253383	0.346606	0.0583223	-0.302192	-0.691967	0.18455	0.185412	0.762578	-0.729852	-0.0215452	-0.374796	-0.537417	0.242119	-0.169897	0.0254998	-0.983432	-0.445839	-1.07207	1.62589	-0.877212	-0.151242	1.29015	0.119215	0.586853	-0.173364	0.312138	-0.313591	0	1.37203	0.706094	0.246768	0.470952	-0.497415	0.205391	-0.0950144	0.654054	-0.357663	-0.357447	-0.187274	-0.162633	-0.249979	-0.0909277	0.242541	0.296925	0.783397	-0.459316	0.182946	0.0393839	0.0792613	0.145111	-0.259889	-0.935852	-0.135981	0.136813
vasculature cluster 1	region_691-3day_root1_filtered_d	-0.348859	0.117265	0.00162799	-0.351461	0.0277399	0.998855	-0.6525	0.407875	-0.104236	0.177624	-0.199103	1.82778	0	0.5414	0.0027596	-0.871364	0.265309	-1.14324	0.158098	-0.34379	0.126947	-0.0313621	0.0730192	0	0	1.41612	-0.326499	-0.133658	0.207789	-0.196518	-0.148359	0.110059	-0.033663	-0.464789	0.493502	-0.0116751	-0.197366	-0.173389	-1.09295	-0.267216	-0.392166	0.0146966	-0.704489	0.240572	-0.0782447	-0.771691	0.425747	-0.0993066	0.174794	-0.466494	-0.289161	0.185455	-0.0769673	-0.434926	0.0408812	-0.0102325	0.78903	0.424585	-1.09225	0.29578	2.36824	0.221047	-0.0394043	-0.0518074	0.253574	-0.0544513	-0.272998	-0.0437721	0	0.468821	5.15467	-0.384033	0.292617	-0.723329	-0.221981	-0.0702732	0.244117	-0.995049	2.02192	0.0989633	2.95711	-0.00433526	-0.313398	-0.176495	-0.25262	0.221334	-0.565802	0.195907	0.667319	0.0561518	-0.0396152	-0.851305	-0.515399	-0.567499	0.223195
vasculature cluster 1	region_695-3day_root1_filtered_d	-0.0718246	-0.0482058	0.0275856	-0.50382	0.197162	0.0734074	-0.583716	0.756648	-0.0942124	0.368573	-0.321619	-0.199605	0	0.619456	1.41607	1.25081	-0.620574	-0.409899	0.09792	-0.589494	0.59643	-0.0453507	0.966502	0	0	-0.318573	-0.458611	0.145754	0.159102	0.0943657	-0.26337	0.334701	0.342503	-0.498187	0.489105	0.221876	-0.314309	0.164147	-1.06798	-0.0178566	0.0979505	-0.104884	-0.364547	-0.0250446	-0.0145181	-0.682692	0.169201	-0.361426	-2.06568	-0.546006	-0.148732	0.330591	-0.57861	-0.142965	-0.0175518	0.0604449	0.964112	-0.294404	-1.11557	0.318778	-0.58995	-0.0872498	0.157885	-0.363249	0.582088	-0.220501	0.161142	-0.461359	0	0.7015	0.317935	0.00291589	0.524447	-0.0929875	0.637312	-0.071742	0.339624	-0.346326	-0.283607	-0.286947	-0.0799074	-0.166864	-0.0700498	-0.0535535	-0.70535	0.242446	-0.466325	0.224517	-0.0996564	0.0929014	-0.0182012	-1.84452	-0.947725	-0.140261	0.153437
vasculature cluster 1	region_740-3day_root1_filtered_d	-0.836541	-0.597618	-0.495294	-0.917604	0.131826	-0.553182	-0.129405	0.633814	-0.0626014	-0.168943	-0.0279988	-0.838922	0	-0.285106	0.719211	-0.168934	0.336724	-0.858637	0.044378	-0.119875	0.310364	-0.00777131	0.469608	0	0	1.39578	-0.423786	-0.0595209	0.135234	-0.00472808	-0.20967	0.610893	0.0498788	-0.283754	0.233259	0.132404	-0.68509	-0.43612	-0.400904	-0.195384	1.48079	-0.0979213	1.0573	0.0798313	-0.00921069	-0.879759	0.305355	-0.442737	-2.91159	-0.452419	-0.281569	-0.129315	-0.120073	0.234892	0.0102358	-0.0166748	-0.508862	0.417663	-0.470885	0.151629	-0.284351	-0.10631	-0.415547	0.487077	0.347793	-0.314727	-0.229856	-0.429171	0	2.25339	0.292059	0.0901506	0.449218	-0.230514	-0.00237486	-0.344068	0.506441	-0.0290503	1.38019	-0.0828603	-0.502291	3.59429	-0.151444	-0.238465	0.0951222	0.279523	-0.491241	0.00636516	1.1322	0.0154259	-0.223954	0.754475	-0.48344	-0.26373	0.35182
vasculature cluster 1	region_744-3day_root1_filtered_d	0.0530258	-0.0884581	0.0963133	-0.172465	0.1503	0.327668	-0.638138	-0.0599969	0.658372	0.172085	1.40995	-0.37379	0	0.0427549	0.0310417	0.150369	0.620286	-1.32892	0.160392	-0.341351	0.339336	-0.0228386	0.226503	0	0	-1.43255	-0.267867	-0.284693	0.0158972	0.189958	-0.408469	0.159153	-0.00552083	-0.478395	0.16094	-0.0102912	1.10784	0.412276	0.926091	0.0274111	-0.868365	-0.196768	-0.156288	-0.00846336	-0.427169	-0.397586	0.33552	-0.341465	-1.13182	-0.758972	-0.00741823	0.51664	-0.678033	0.306386	-0.190883	-0.0280871	-0.52804	0.0527686	-0.0659034	1.72249	-1.15122	-0.038606	0.784116	0.110936	0.690282	-0.0525238	0.268369	-0.172919	0	0.741373	0.412579	0.273534	0.319766	-0.527413	-0.0499731	-0.0440455	0.669864	-0.327598	-0.0749338	0.105427	-0.679165	-0.299933	-0.231456	-0.158095	0.122457	1.22039	1.47519	-0.206831	-0.201701	-0.094919	-0.547437	2.07668	-0.693603	4.59108	0.136151
vasculature cluster 1	region_746-3day_root1_filtered_d	-0.0359096	-0.0723096	0.11537	-0.0744364	0.182123	0.20875	-0.547274	0.262724	-0.089724	0.0751358	-0.0344725	-0.0371858	0	0.380123	0.458209	-0.708687	7.15387	-0.883629	0.140743	-0.54211	0.599452	-0.0257424	0.422642	0	0	-0.696947	-0.355119	-0.023387	0.433809	-0.0203201	-0.303055	0.177303	0.00617112	-0.439196	0.461554	-0.0107523	-0.660122	0.425743	-1.13441	-0.0539159	-0.439702	-0.0375194	-1.06108	0.343043	-0.211935	-0.585317	0.255415	2.62429	-1.69532	-0.588421	0.323687	0.0989151	-0.42545	-0.0144068	-0.0461059	0.0395975	-0.0895062	-4.78961	-0.942612	0.652107	-0.366918	-0.0885463	1.20444	-0.399141	0.217983	-0.136463	-0.418336	0.430751	0	0.94569	0.299792	0.100004	0.374814	-0.288421	0.668329	-0.0505081	0.558731	-0.362115	0.172555	-0.221277	0.0612463	-0.0971202	-0.10948	-0.118911	-0.363447	-0.0648579	-0.346679	0.186323	-0.539639	0.706627	0.00116953	-1.01289	-0.602609	-0.215192	0.644206
vasculature cluster 1	region_786-3day_root1_filtered_d	0.0962278	0.13798	0.0207172	0.213832	0.228622	3.86823	-1.05883	0.582871	-0.0756232	-0.179461	-0.421693	-0.0303204	0	0.958962	0.262388	0.364338	0.618072	-0.87635	0.293741	-0.413784	-0.113641	-0.00896033	0.20948	0	0	-1.16349	0.131296	-0.25255	0.358758	0.406948	-0.323868	0.439204	0.133248	-0.37712	0.483782	-0.0447982	-0.324538	0.374875	-0.356672	0.0499365	-1.4001	-0.317149	-0.893667	0.313029	0.48437	-0.823825	0.106758	0.535012	0.547039	-0.787952	0.0732123	0.0388902	-0.274439	1.4029	-0.606078	0.0606235	-0.148902	0.378523	-1.21807	1.227	-0.288085	-0.0835458	1.20315	-0.640455	0.31515	0.0344435	-0.20144	0.0407692	0	1.21466	1.22872	0.27497	0.2028	-0.311138	-0.371162	-0.0343926	0.461736	-0.385007	-0.0151682	0.29976	-0.544321	-0.00817986	-0.324978	0.00954771	0.507807	1.42886	-0.368659	-0.129165	0.0150346	-0.0975404	-0.200428	-0.224532	-0.535646	-0.337065	0.165853
vasculature cluster 1	region_815-3day_root1_filtered_d	0.011682	-0.43431	0.0463857	-0.108688	0.225065	-0.126199	-0.98716	0.40852	-0.0138708	0.206421	-0.244031	0.00348551	0	0.487711	0.414965	-0.60643	0.479185	-1.08544	0.257247	-0.550663	0.508632	-0.0337985	0.602029	0	0	-1.46725	-0.260699	-0.171984	-0.000684626	0.0477503	-0.395724	0.341012	0.0695847	-0.53556	0.282643	0.0164903	-0.572316	0.268839	-0.604093	-0.00294241	-0.478907	-0.202311	-0.711888	0.0409948	-0.077414	-0.885021	-0.167852	0.387216	0.170557	-0.756456	-0.0117537	-0.419613	-0.405776	0.392484	-0.237591	0.062091	0.261444	-0.224666	-1.09555	1.5942	-0.637851	-0.0241193	0.85738	-0.188814	0.651763	-0.107246	-0.0829648	-0.127923	0	1.38899	1.07097	0.199806	0.402217	-0.546369	0.496148	-0.0724175	0.468721	-0.333581	-0.0559731	0.0441719	-0.217013	-0.113756	-0.173071	0.200435	0.0745496	1.02305	-0.834414	0.229255	0.028368	-0.0225417	-0.0992367	-0.817571	-0.908137	-0.187803	0.143259
vasculature cluster 1	region_855-3day_root1_filtered_d	0.0498853	-0.135003	0.0681331	-0.384753	0.258258	-0.619893	-0.600495	0.364431	-0.117846	-0.0939089	0.0305798	0.0486193	0	1.89162	1.08626	0.865736	-0.716503	-0.47727	0.168261	-0.480137	-0.447198	-0.00887421	0.928975	0	0	-1.68262	-0.265368	0.72652	0.031982	-0.0696949	-0.270571	0.293911	0.480496	-0.31744	0.0284999	-0.0453879	-0.879341	0.585029	-0.487198	-0.0367515	-0.214498	-0.168525	0.521027	-0.108221	-0.109691	0.232286	0.722636	0.424729	0.641878	-0.137795	0.0821956	0.180425	-0.529142	-0.169547	-0.106738	0.0277254	-0.992418	-0.0582567	-0.906384	1.06833	-0.729874	-0.173607	0.884908	-0.319958	0.208148	-0.00225997	0.124241	-0.0225839	0	0.607419	0.362241	0.0530094	0.195246	-0.41249	-0.164404	-0.114644	0.260907	-0.405117	-0.570856	0.82549	-0.485999	-0.682172	-0.223332	0.157345	0.131775	1.11401	-0.397922	0.0697613	-0.0738147	-0.558093	0.19891	-0.346855	-1.27078	-0.0938387	0.139396
vasculature cluster 1	region_864-3day_root1_filtered_d	0.0292163	-0.253687	0.132507	0.157976	0.19202	-0.148373	-0.779514	0.605523	0.0975372	0.039367	-0.245298	3.33382	0	-0.0157335	0.733174	-0.117819	0.236762	-1.23245	0.345755	-0.507254	0.33676	-0.0148087	0.574572	0	0	-0.675737	-0.3052	-0.166425	0.0332165	0.206649	-0.444318	0.28145	-0.0398654	-0.334704	0.224524	-0.0258653	-0.755553	0.0689335	0.361297	0.0572421	-0.581618	-0.292266	-1.22192	0.112062	-0.223421	-0.359854	0.186543	-0.0531011	-2.05343	-0.546057	-0.0670526	0.132355	-0.918191	1.06631	-0.119564	0.0039116	-1.02784	-0.182528	-0.657645	0.769504	0.717561	-0.0905558	1.19819	-0.267656	1.72682	-0.0410574	-0.229506	-0.131126	0	0.603243	0.2446	0.0852118	0.259922	-1.3351	0.210507	-0.0550808	0.645592	-0.38002	-0.290285	-0.0475948	-0.280621	-0.213223	-0.189768	0.0137938	0.228829	1.16453	1.34451	4.27164	-0.500894	0.0973326	-0.76243	-0.798023	-0.553281	-0.228964	0.162492
vasculature cluster 1	region_877-3day_root1_filtered_d	0.0375994	0.230812	0.148539	2.96296	0.177003	-0.0768166	-0.230254	0.845733	0.191241	2.92291	-0.122438	-0.452738	0	-0.17132	0.411465	0.212593	0.0384935	-0.612723	0.279435	-0.388322	0.307244	-0.00597031	0.665102	0	0	-0.600525	-0.270773	0.0191311	0.121608	0.227078	2.36612	0.716252	-0.00806209	-0.330036	0.689007	-0.052159	-0.813952	-0.0326851	0.439563	0.0618327	-0.321275	-0.308003	-0.705143	0.0436644	-0.220891	-0.0960056	0.246742	0.0472641	-0.438582	-0.482261	0.152804	-0.0655644	-0.751447	1.26109	-0.114591	-0.0358735	-0.265581	-0.034589	-0.0312277	0.549514	-0.113773	0.0197571	0.494863	-0.252816	0.443181	-0.0219462	-0.223008	-0.00844609	0	0.240285	-0.175691	0.0922116	0.199806	-0.510409	0.764724	-0.0229984	0.983709	-0.367892	-0.452508	-0.0532999	-0.619284	-0.216649	-0.261687	0.0463481	-0.00202342	2.96031	-1.52494	2.49801	-0.915493	0.0105478	-0.548425	-0.101219	-0.771725	5.46856	0.123306
vasculature cluster 1	region_901-3day_root1_filtered_d	0.0591409	-0.0171342	0.0764609	0.150472	0.22349	2.19467	-1.09811	0.326235	-0.0533992	-0.0736284	-0.253499	-0.205437	0	0.725845	0.262341	-0.0764621	5.75156	-0.803196	0.269888	-0.384344	0.352968	-0.0109312	0.194587	0	0	-1.54893	-0.0253242	-0.0878678	0.782861	0.207321	-0.388492	-0.120679	-0.0415363	-0.329316	0.387146	-0.0564238	-0.74888	0.516488	-0.947399	0.00657573	-1.0929	-0.131219	-0.955	-0.0440465	0.00836805	-0.711029	0.167092	0.217814	-1.64395	-0.748972	0.0377864	0.0607657	-0.284586	0.890084	-0.347335	0.055044	-0.209673	0.269743	-1.02122	1.17337	-0.314094	-0.0458562	0.860249	-0.550468	0.215156	-0.00383023	-0.127431	-0.0208374	0	1.62938	0.941743	0.300618	0.239751	-0.394595	-0.0173613	-0.0347136	0.445433	-0.363974	-0.142989	-0.0838021	-0.425396	-0.209035	-0.210332	0.0576768	-0.139474	0.985575	-0.366606	0.13114	0.110038	-0.031959	0.0554883	-0.775692	-0.638996	-0.228054	0.145775
vasculature cluster 1	region_923-3day_root1_filtered_d	0.0229018	0.174819	0.02293	-0.0507596	0.226122	-0.0221673	-0.878417	0.399688	-0.118935	-0.111311	-0.318058	0.109905	0	0.515467	0.281782	-0.24027	0.670692	-1.03789	0.264683	-0.1274	-0.108813	0.00258621	0.140089	0	0	1.85067	0.000193349	0.0341583	-0.0391928	-0.0707106	-0.0327179	0.842545	0.0289289	-0.331406	0.213123	-0.0148861	-1.93925	0.280874	0.143916	-0.0782861	-0.326696	-0.0900954	-0.931094	0.0938562	0.331478	-0.380442	0.228832	0.297152	0.305359	-0.417439	-0.00103866	0.173324	-0.101065	0.928442	-0.0487561	0.00610252	-0.564715	0.513543	-0.95375	0.663168	-0.403943	-0.167559	0.885498	-0.358299	0.124308	0.00853614	-0.969663	-0.00651391	0	0.760699	2.50885	-0.0352167	0.185114	0.883264	0.0511877	-0.117712	0.609159	-0.346827	0.867411	-0.234033	-0.657755	0.613352	-0.280715	-0.0252225	0.0927392	0.849882	-0.324616	0.0504251	-0.981314	0.0170628	-0.127478	-0.124124	-0.35157	-0.213135	0.143769
vasculature cluster 1	region_90-3day_root1_filtered_e	0.0244865	0.177321	0.0686029	-0.0747998	0.208937	0.802049	-0.540831	0.353674	-0.106224	-0.109208	-0.538597	-0.0527576	0	0.261534	0.158776	-0.371876	2.28021	-0.997938	0.210395	-1.08148	0.0740383	-0.00144209	0.273732	0	0	-0.180637	-0.179602	0.0926644	-0.0393868	0.067225	0.221278	0.579696	-0.0241734	-0.333431	0.296335	-0.0515593	0.025467	0.213467	0.909488	-0.0686743	-0.483874	-0.0787875	-0.509112	0.639651	0.854035	-0.558326	0.216269	0.251781	0.206536	-0.532899	-0.0827465	0.281209	0.236267	0.899939	-0.102968	0.0146255	-0.600575	0.623792	-0.906896	0.77849	0.00575389	-0.0979402	0.743223	-0.347295	0.188524	0.00148621	-1.10978	0.00567682	0	0.652756	1.58929	0.0393235	0.209931	0.0431276	0.544181	-0.0696597	0.434817	-0.390862	0.476997	-0.198981	-0.96211	0.0994717	-0.260441	-0.0133063	0.148478	0.387974	-0.322115	0.0437285	-0.426917	0.241946	-0.22696	0.188124	-0.460023	-0.236155	0.154148
vasculature cluster 1	region_91-3day_root1_filtered_e	0.0031598	0.168732	0.0501727	-0.102925	0.180759	-0.668564	-0.752287	0.452824	-0.141129	1.57666	-0.283655	-0.423931	0	0.283513	0.260844	-0.514162	0.590769	-0.874007	0.0586506	-1.3144	-0.143165	0.00540422	0.51417	0	0	-0.3594	-0.152639	0.535765	1.9346	-0.160087	-0.165014	0.857565	-0.116245	-0.280848	0.452461	-0.0997098	-0.520954	0.193217	-0.828792	-0.103948	0.611417	-0.00439018	-0.31207	0.896512	-0.0486033	-0.605872	0.172463	0.0831208	0.245043	-0.334395	0.237036	1.9705	-0.324552	0.514923	-0.0369721	0.0070858	-0.581071	0.509788	-0.647768	0.0921748	-0.39816	-0.111438	0.328973	-0.325006	0.0809501	-0.0359335	-1.08052	-0.0713152	0	-0.116507	0.0264809	-0.128286	0.159301	-0.209321	1.1531	-0.0783973	0.232488	-0.410151	0.409648	-0.822433	-0.230747	0.0390857	-0.256802	0.0296416	-0.577077	0.329488	-0.13452	0.0836607	-1.11383	0.847582	-0.0260409	-0.839544	-0.377687	-0.212976	1.18608
vasculature cluster 1	region_116-3day_root1_filtered_e	0.0506472	-0.0173058	-0.00655371	0.000149378	0.259013	0.236244	-0.756276	0.318989	-0.108949	-0.103095	-0.283083	0.143794	0	0.846603	1.10072	-0.0418993	0.950973	-0.81517	0.194263	-0.534759	-0.200092	-0.00916898	0.472227	0	0	-0.479952	-0.197865	-0.238664	-0.0821905	0.0584758	1.0329	0.441271	0.116428	-0.337999	0.21082	-0.0274948	-0.784273	0.255972	0.223948	-0.0455322	-0.666442	-0.147829	-0.251142	0.0210761	2.31546	-0.459327	0.306631	0.329472	0.457347	-0.605115	-0.0902371	0.26961	-0.323769	0.229978	-0.109854	0.0319029	-0.677513	0.174523	-0.915324	1.25903	-0.504941	-0.142777	0.925203	-0.372564	0.354707	0.00230101	-0.0745366	-0.0246842	0	1.21507	1.0778	0.131072	0.215704	-0.286762	0.0851473	-0.0805071	0.476595	-0.395341	-0.414381	-0.193374	0.693725	-0.229654	-0.205027	0.106507	0.132945	0.894869	-0.473463	0.0938642	-0.351003	-0.0195187	0.0932551	-0.459391	-0.742148	-0.10096	0.151479
vasculature cluster 1	region_137-3day_root1_filtered_e	-0.0524504	-0.451899	0.0666056	-0.334781	0.186299	0.239296	-0.552702	0.474444	-0.0191124	0.184454	-0.22658	0.985552	0	0.197772	0.625375	-0.475635	0.27936	-0.626426	0.127077	-0.559108	0.588869	-0.0314808	0.655645	0	0	-0.674272	-0.438426	-0.00873209	0.05696	0.0375152	-0.154809	0.436006	0.0325619	-0.488746	0.269177	0.0455056	-0.499607	0.371802	-0.38695	-0.0190107	-0.114879	-0.185414	-0.695033	0.123573	-0.0690701	-0.74259	-0.0029431	-0.092067	-0.101382	-0.5156	-0.0933189	0.0398729	-0.532259	0.332527	-0.0828926	0.0354818	-0.0122845	-0.430487	-0.749948	0.954372	-0.229088	-0.0513969	0.85161	-0.0162054	0.568877	-0.141551	-0.337751	-0.270211	0	1.15237	0.551974	0.00666647	0.418988	0.680124	1.68538	-0.061107	0.502135	-0.327419	-0.0188215	-0.151144	-0.0995262	0.143378	-0.130135	0.180677	-0.0548431	0.618642	-0.281275	0.065046	-0.411137	0.486067	-0.0957683	-0.697472	-0.626698	-0.19854	0.173829
vasculature cluster 1	region_162-3day_root1_filtered_e	0.0550468	0.0389417	0.0732754	0.226591	0.234747	-0.271546	-0.794478	0.121044	-0.0495752	-0.0107258	-0.0388252	-0.146904	0	1.08769	0.570147	-0.132713	0.617698	-0.865063	0.186732	-0.653668	-0.0446099	-0.00696107	0.251943	0	0	-1.08588	0.0574024	-0.314414	0.0407706	-0.366483	9.16661	1.63548	-0.0728069	-0.41028	0.0661714	-0.37644	-0.589074	0.238918	-1.38664	-0.0260469	-0.189285	-0.238721	-1.04984	0.195865	-0.111158	-0.519532	0.208764	0.0842175	-0.234787	-0.742945	-0.0562923	0.174916	0.385529	0.260699	10	0.0122877	0.341012	0.429729	-0.654303	1.48508	-0.526265	-0.0522835	0.875853	-0.546461	0.35791	-0.046414	-0.187127	-0.126474	0	1.19273	0.601356	0.111234	0.216148	-0.359836	0.154355	-0.00433429	0.29951	-0.389971	0.0566041	0.0968074	-0.300049	-0.25643	-0.306507	0.0549485	-0.0739117	0.807421	-0.457422	0.00110436	-0.142152	2.89678	-0.081266	-1.40873	-0.63633	1.95964	0.10348
vasculature cluster 1	region_183-3day_root1_filtered_e	-0.0344687	0.801765	0.0400523	0.638216	0.202995	0.0808277	-0.961876	0.498853	-0.0746144	0.220463	-0.231592	0.140024	0	0.42541	0.682341	0.72297	-0.0109576	-0.754122	0.160014	-0.506933	0.457984	-0.0357461	0.779427	0	0	-1.04862	-0.330407	-0.0781303	0.561095	0.0918234	-0.249074	0.251964	0.132761	-0.481654	0.266155	0.0396584	-0.499474	0.0829107	-0.550679	-0.0148924	-0.212472	-0.204673	-0.75506	0.047756	-0.0186724	-0.533702	0.346501	0.0387849	-0.358091	-0.537373	-0.0272054	0.0562746	-0.533273	-0.064067	-0.0882847	0.041525	0.0272695	-0.252968	-1.08063	0.879449	-0.422177	-0.118311	1.08393	-0.135555	0.561278	-0.140793	0.0395787	-0.271776	0	1.02248	0.646782	0.0171335	0.425607	-0.191604	0.322295	-0.0778042	0.447095	-0.338651	-0.0994011	-0.00415303	0.103507	-0.128615	-0.125658	0.0108755	-0.117634	0.706819	-0.487677	0.121247	-0.0414527	0.113256	-0.0296718	-0.654043	-0.837035	-0.189517	0.146282
vasculature cluster 1	region_194-3day_root1_filtered_e	-0.0635648	0.069282	-0.00231113	-0.0383968	0.172291	-0.512339	-1.07968	0.20946	-0.119862	-0.226812	-0.284915	-0.422822	0	1.29558	0.214045	-0.120333	1.79457	-0.73819	0.106809	-1.09167	-0.164017	0.00497046	-0.00120652	0	0	-0.92069	1.4886	-0.119344	0.520103	7.18937	-0.239539	0.823251	0.122786	-0.279775	0.586295	4.26051	-0.371883	1.56989	-0.786076	-0.15274	1.24436	-0.0557974	-0.0431981	0.561299	-0.134018	-0.323201	0.185738	0.147771	0.28853	-0.347416	-0.177172	-0.0914613	-0.305295	0.194743	-0.0778121	-0.00850921	-0.29501	0.314571	-0.692161	0.113913	-0.344631	-0.119856	0.134199	-0.477793	0.987695	0.820157	-0.535119	1.79818	0	0.0905805	1.90497	-0.219197	0.182015	-0.243268	0.466284	-0.0879529	0.172139	-0.383223	0.19176	-0.240995	-0.361387	0.976906	-0.294504	0.0115758	-0.173932	0.145058	-0.303575	-0.0472877	-0.864607	1.43541	0.0442367	-1.00428	-0.349492	-0.259175	0.594678
vasculature cluster 1	region_211-3day_root1_filtered_e	-0.0424752	0.00557823	0.0426578	-0.113311	0.243991	-0.478265	-0.851358	0.253426	-0.123626	-0.13865	-0.333709	-0.0568082	0	1.38479	0.953437	-0.405205	3.57531	-0.605304	0.131404	-0.562407	-0.197203	-0.000636452	0.729358	0	0	-1.04326	-0.0709067	-0.00647039	0.1291	-0.894561	-0.390553	0.299156	1.01014	-0.297337	0.154283	-0.571185	-0.809379	0.262496	0.0467566	-0.0993595	-0.170417	0.0179415	0.418533	0.139938	-0.394837	-0.405019	0.320044	0.407406	0.610073	-0.435396	-0.0413954	0.15004	-0.439314	0.0472991	-0.0690714	0.0341648	-0.371845	0.218305	-0.884893	0.578072	-0.477597	-0.138851	0.523591	-0.453411	0.218441	-0.117288	-0.297443	-0.223241	0	0.638416	0.280174	-0.128821	0.203211	-0.29791	0.185243	-0.124446	0.427678	-0.374699	-0.113917	-0.267845	-0.436784	1.11007	-0.211591	0.142339	0.0937401	0.623506	-0.310649	0.00535545	-0.185555	1.37382	0.127734	-0.943505	-0.773499	-0.215599	0.193949
vasculature cluster 1	region_212-3day_root1_filtered_e	-0.091587	0.109138	0.0487141	-0.244137	0.13013	0.0354363	-0.77395	0.429304	-0.0926487	-0.129932	-0.260286	0.158942	0	0.289331	-0.0539595	-0.537475	0.426694	-1.0827	0.174136	-0.29695	0.171596	0.00520256	0.161804	0	0	1.31541	-0.145987	0.172608	0.0878912	-0.140177	-0.0646052	0.481499	0.0422969	-0.362074	0.82504	-0.0733338	0.333105	-0.051914	0.00769126	-0.193499	-0.226144	-0.0572537	-0.43484	0.146064	0.143933	-0.477398	0.353779	0.127493	0.284988	-0.330774	-0.152881	0.055341	0.199965	0.708135	0.0169316	0.00415901	-0.0797506	0.558233	-0.712256	0.19001	0.823022	-0.0368267	0.0690658	-0.0685638	0.129565	-0.0153146	-0.973044	0.0291761	0	0.187174	1.79609	-0.282762	0.216262	0.213678	0.00856938	-0.0690531	0.425414	-0.518451	1.00642	-0.0516467	0.00363839	0.956373	-0.27315	-0.0781181	0.130781	0.341239	-0.358989	-0.0343153	-0.979209	0.0566311	-0.302574	-0.297281	-0.412804	-0.342069	0.187901
vasculature cluster 1	region_271-3day_root1_filtered_e	0.0822562	0.111738	0.121418	0.0299617	0.244339	1.2095	-1.61603	0.527121	-0.0353457	-0.0755605	-0.273707	-0.368056	0	0.447615	0.300356	1.41713	0.435731	-0.320982	0.35918	-0.448302	-0.0205271	-0.0107391	0.501253	0	0	-1.06589	-0.0418652	-0.188649	1.00816	0.238563	-0.374301	0.362266	0.081174	-0.363226	0.314265	-0.054402	-0.507101	0.0645697	0.964888	0.0650303	-0.802022	-0.169233	-0.778138	0.0713511	0.0833387	-0.305026	0.121852	0.348255	-0.275214	-0.789273	0.0569889	1.92749	1.20765	1.22654	-0.350328	-0.0515831	-0.215599	0.163359	-0.6253	0.882238	-0.471703	-0.08329	0.866703	-0.26927	0.685567	0.00983487	0.0956195	0.00389251	0	1.30694	0.552022	0.233546	0.197413	-0.448623	0.118899	-0.0919726	0.539292	-0.40201	-0.56915	-0.0825415	0.146666	-0.166664	-0.290605	0.00991082	-0.0898096	0.87975	0.440803	-0.268981	-0.534369	-0.196534	-0.103251	0.0618244	-0.682074	-0.204052	0.134597
vasculature cluster 1	region_276-3day_root1_filtered_e	-0.0354237	0.028586	0.0315535	-0.00169839	0.217711	0.552883	-0.402699	0.292157	-0.124068	-0.168667	-0.282493	-0.012802	0	0.962944	0.943369	0.0980004	-0.191385	-0.868204	0.15835	-0.551265	0.093911	-0.00276062	0.234396	0	0	-1.08433	-0.2093	-0.0799762	0.168797	-0.0573942	-0.312306	0.406319	0.189845	-0.0940731	0.184514	-0.0411961	-0.474613	0.497312	-0.31823	-0.0712588	1.33932	-0.122127	0.421095	0.229801	-0.209886	-0.490788	0.422569	0.224848	0.312793	-0.481288	-0.118036	0.174675	-0.483872	0.478897	-0.0671722	-0.0218726	-0.210597	0.000672839	-0.789334	0.512123	-0.596398	-0.142214	10	-0.358897	0.0949486	-0.023362	-0.115822	-0.0599848	0	0.459857	0.273989	-0.110347	0.20099	-0.169946	0.116965	-0.102912	0.577653	-0.380824	-0.247188	0.166624	0.50783	-0.0121782	-0.210414	0.0420316	0.04238	0.51809	-0.283801	-0.00577013	-0.642333	0.0526168	-0.0355647	-0.614776	-0.277842	-0.227284	0.194955
vasculature cluster 1	region_297-3day_root1_filtered_e	-0.0148128	0.0601723	0.0518848	-0.000707244	0.202196	0.526886	-0.875482	0.464786	-0.0860104	-0.117419	-0.142833	-0.548853	0	0.601013	0.608859	-0.345999	0.481513	-0.91134	0.232932	-0.474878	-0.0355814	-0.00120761	-0.00780071	0	0	-0.413019	-0.000106914	0.0438838	0.236186	0.0598885	-0.283452	0.787409	-0.0862401	-0.324385	0.35291	-0.0513632	-0.294965	0.333987	-0.00294576	-0.0649517	-0.318869	-0.0914387	0.285181	0.237501	-0.030911	-0.665408	0.322844	0.0878689	0.361839	-0.615538	-0.106317	1.03568	-0.261951	0.846663	-0.241625	-0.0661794	0.318208	-0.0609365	-0.467298	0.680997	-0.359606	0.00794598	0.0519504	-0.519576	0.152972	0.0141369	-0.720473	0.0346351	0	0.915526	0.549634	0.024564	0.210854	-0.365204	0.0846266	-0.0858541	0.50003	-0.353466	0.00379738	-0.0658311	-0.426538	0.193961	-0.275646	0.015381	0.195383	0.411918	-0.404833	-0.125957	-0.301719	0.339143	-0.118686	0.125749	-0.350908	-0.28321	0.163294
vasculature cluster 1	region_299-3day_root1_filtered_e	0.110621	0.1398	0.0587091	0.618292	0.252485	-0.215755	-0.947414	0.373931	-0.13779	-0.0683049	-0.449587	-0.213279	0	1.26859	0.796517	-0.278473	-0.466082	-0.508974	0.293996	-1.26453	-0.394265	-0.00458972	0.499954	0	0	0.397939	0.891584	0.0931846	0.0943497	0.10417	-0.0415564	0.354859	-0.0655277	-0.308452	0.263408	-0.0515979	-0.41459	0.365795	-1.76183	-0.0486806	1.04592	-0.156866	-1.09425	0.680769	0.175518	-0.857622	0.453455	0.235781	0.0845321	-0.796083	0.577944	-0.0563064	-0.155636	0.4549	-0.0319701	0.0485679	0.0818656	0.558888	-0.417905	1.255	-0.570491	-0.120266	1.58648	-0.545501	0.407377	0.0405915	-0.872253	0.0204178	0	0.537287	0.453815	0.145724	0.169694	-0.196587	2.03864	-0.0356578	0.588837	-0.416007	-0.0346239	-0.197568	0.135581	0.210593	-0.220783	0.0356376	0.0427669	1.14997	-0.350986	0.120359	-0.331579	0.106485	0.0182428	-1.01513	-0.678328	-0.120117	0.098415
vasculature cluster 1	region_301-3day_root1_filtered_e	-0.18856	-0.194937	-0.151207	-0.185886	0.213152	-0.322097	-0.354944	0.285766	-0.0906272	-0.146797	-0.210511	-0.359395	0	0.40256	0.96147	-0.51049	0.277338	-0.687621	0.0492538	-0.450223	0.0265704	-0.00664553	0.433534	0	0	-0.306072	-0.336713	-0.00764413	0.0449565	-0.130071	-0.282147	0.280313	0.124084	-0.309582	0.249952	0.0116106	-0.924707	0.0792692	0.32308	-0.126356	-0.0471944	-0.0524539	1.141	0.75842	-0.210605	-0.279842	0.300532	0.0809888	1.1372	-0.31778	-0.112223	0.26351	-0.489468	-0.155584	-0.0401916	-0.0113286	-1.07361	-0.436005	-0.921473	0.335322	-0.560441	-0.21239	0.229292	-0.122195	0.165015	-0.140089	-0.227572	-0.205644	0	0.510201	0.52412	-0.132342	0.322106	-0.265287	-0.0439325	-0.047569	0.255504	-0.239613	0.0417783	0.00953066	-0.233538	0.463704	-0.149061	0.0210753	0.125924	0.406279	-0.240511	0.0148005	0.724878	-0.00234293	0.0821789	-0.240097	-0.643261	-0.402955	0.19326
vasculature cluster 1	region_308-3day_root1_filtered_e	0.0434892	0.0246799	0.108314	-0.0791369	0.18815	-0.255196	-0.658261	0.0805291	-0.106202	-0.1682	-0.186006	-0.397807	0	1.19118	0.728915	1.34612	0.465113	-0.943067	0.0361967	-0.606471	-0.138091	-0.00412367	0.328815	0	0	-0.843575	-0.278423	-0.100516	0.115471	-0.100112	-0.396014	0.654761	0.0445159	-0.274449	0.128524	-0.0966892	-0.808696	0.410779	-1.28902	-0.039527	0.829597	-0.224442	-0.715539	0.153104	-0.226362	0.124354	0.305047	0.263683	-0.203966	-0.569038	-0.0851165	0.0307198	1.36792	0.0772123	-0.0598286	-0.118376	-0.498868	0.115374	-0.527844	0.356712	-0.671184	-0.181487	0.222443	-0.713365	0.211149	-0.00809227	0.116826	-0.0231105	0	0.503023	0.105789	0.0329775	0.171377	-0.0246303	0.518511	-0.0723952	0.449345	-0.441365	-0.46781	0.100702	2.2665	-0.288349	1.53107	2.50698	-0.193425	0.241705	-0.31768	-0.0425437	-0.683524	-0.0522705	0.138313	-0.540667	-0.295162	0.0433428	0.0844316
vasculature cluster 1	region_309-3day_root1_filtered_e	-0.0739531	1.0253	0.0908159	-0.133914	0.171898	0.282993	1.4147	0.57855	-0.0572499	0.284698	-0.32044	-0.0534785	0	-0.178796	0.532061	-0.0620558	0.430348	-0.718246	0.110943	-0.690008	0.801716	-0.0403429	0.812897	0	0	-0.454391	-0.542609	0.0812593	0.673451	0.0220852	-0.286181	0.3051	0.0513072	-0.546418	0.267561	0.137024	-0.275254	0.165174	-0.482573	-0.0104954	0.301631	-0.178563	-0.514883	0.0286213	-0.0479658	-0.690141	1.02589	-0.160411	-0.131091	-0.456315	-0.16993	-0.110369	-0.517502	0.400321	-0.0553338	0.0444001	0.153078	-0.32686	-1.07638	0.480654	-0.55455	-0.0934548	0.328157	-0.32521	0.49601	-0.208168	-0.512326	-0.338144	0	0.499387	0.362427	-0.0550781	0.486347	-0.222402	0.74395	-0.0479399	0.553348	-0.319368	0.154707	0.106925	-0.0376844	-0.0143814	-0.103972	0.00073683	0.0281279	0.405036	-0.537904	0.128007	-0.541392	0.0985538	-0.185619	-0.752964	-0.621114	-0.196427	0.150261
vasculature cluster 1	region_322-3day_root1_filtered_e	0.0184709	0.0271447	0.125208	-0.275258	0.179069	-0.139513	-0.799293	0.629476	0.0988032	-0.0774221	-0.0819112	1.5204	0	0.178806	0.192027	0.320836	0.923822	-1.06243	-0.161269	-0.47696	0.116241	-0.00669146	0.500178	0	0	-0.588965	-0.306955	-0.0633276	0.111818	0.161305	-0.325324	0.421429	-0.00585078	-0.355357	0.285171	-0.0591193	-0.698093	-0.230151	0.0882072	-0.0414351	-0.267723	-0.135468	-0.812548	0.151341	-0.144223	-0.615725	0.138032	0.248463	-1.08802	-0.638792	-0.0474659	0.0471131	-0.110111	1.1477	-0.162852	-0.0497513	0.0726294	-0.54205	-0.339274	0.598696	-0.499028	0.06123	0.510372	-0.122436	0.965155	-0.00792562	-0.236293	1.28149	0	0.76068	0.0244541	0.078788	0.223996	-0.517257	0.309487	-0.0880767	0.475828	-0.345989	-0.160458	-0.0771158	-0.273447	-0.115839	-0.243022	0.0240599	-0.485928	0.898825	4.278	0.222792	-0.545982	-0.0591887	-0.394652	-0.124369	-0.606697	0.219302	0.1584
vasculature cluster 1	region_335-3day_root1_filtered_e	0.000742828	0.224678	0.0983599	-0.0822667	0.198936	-0.285116	-1.05686	0.455728	-0.126847	-0.136003	-0.391844	-0.0713712	0	0.269809	0.136448	-0.0689217	0.44775	-1.02665	0.23624	-0.375548	-0.113931	0.00621487	0.0980826	0	0	1.15497	0.0665391	0.129976	0.06777	-0.142126	-0.189454	0.917083	-0.00687178	-0.315631	0.302736	-0.0375431	-0.0917949	0.188914	0.278108	-0.117243	-0.182492	-0.0450954	-0.549737	0.134032	0.00833158	-0.394964	0.248767	0.340044	0.265702	-0.348889	-0.0502588	0.0973145	0.176866	0.989647	0.00466571	-0.01459	-0.5847	0.694566	-0.818639	0.315849	-0.0753479	-0.14086	0.33645	-0.219369	0.104603	-0.00142299	-1.3881	0.0225938	0	0.359489	2.16936	-0.137557	0.180681	1.02674	-0.0636992	-0.133388	0.647116	-0.41793	1.14264	-0.308099	-0.67086	0.790978	-0.300351	-0.0645067	0.108541	0.742703	-0.165892	-0.015855	-1.27346	0.0140619	-0.249227	-0.106738	-0.298256	-0.24695	0.163449
vasculature cluster 1	region_354-3day_root1_filtered_e	0.0585063	-0.0723953	0.141082	0.354982	0.190492	0.0173361	-0.945184	0.334899	0.120377	-0.0169842	-0.181026	1.74476	0	-0.00290834	0.721963	0.30277	0.217352	-1.1563	-0.154601	-0.423394	0.164494	-0.0139847	0.462435	0	0	-0.575536	-0.0777657	-0.210829	0.0867597	0.229037	-0.390974	0.20809	-0.0535241	-0.307694	0.311071	-0.045634	-0.863009	0.00454873	1.93004	-0.0649984	-0.90038	-0.235159	-0.950379	0.11013	-0.24352	-0.114031	0.202681	0.140545	-1.54571	-0.565489	-0.0351751	0.273038	-0.806565	1.18559	-0.136438	-0.0220233	-0.934562	-0.0522199	-0.458359	0.80788	-0.804449	-0.120875	1.18983	-0.218936	1.7419	-0.0298961	0.315664	-0.103874	0	0.660639	0.432514	0.189346	0.234403	1.94369	0.0819825	-0.0225204	0.663661	-0.395782	-0.428649	-0.0410496	-0.184946	-0.347577	-0.194248	0.0616216	0.146695	1.31614	0.363807	0.937969	-0.543152	0.0691319	-0.635299	-0.288394	-0.530179	-0.16041	0.139109
vasculature cluster 1	region_421-3day_root1_filtered_e	-0.0497237	0.00361787	0.10048	-0.0728361	0.180561	0.214595	-0.645424	0.150181	-0.079476	0.0783192	-0.0980408	-0.0513795	0	0.355418	0.389476	-0.625184	7.80837	-0.831478	0.143548	-0.558547	0.656902	-0.0261023	0.420388	0	0	-0.715844	-0.301809	-0.0280164	0.391412	-0.0253732	-0.3242	0.222765	0.0124444	-0.441586	0.418868	-0.0123606	-0.65465	0.432234	-1.11299	-0.0507812	-0.463968	-0.0367263	-0.83265	0.291222	-0.248745	-0.588809	0.192594	1.48824	-1.64438	-0.566863	0.271705	0.208641	-0.3944	0.0338517	-0.0486473	0.0324622	-0.154116	-4.02573	-0.939154	0.615589	-0.369984	-0.0946072	1.14807	-0.434763	0.19921	-0.140636	-0.483699	0.142208	0	0.934824	0.276454	0.0437215	0.376438	-0.309931	0.527286	-0.0582839	0.479247	-0.36278	0.684881	-0.233041	0.0642286	-0.0770018	-0.106154	-0.100299	-0.366237	-0.00168753	-0.348056	0.181713	-0.407279	0.576807	-0.00369529	-1.024	-0.603212	-0.219468	0.564075
vasculature cluster 1	region_433-3day_root1_filtered_e	-0.0809044	0.0449542	-0.0506699	0.129083	0.232958	-0.239585	-0.591558	0.347683	-0.1178	-0.217569	-0.0963539	-0.28877	0	0.65107	1.0987	0.075647	0.55386	-0.997808	0.156266	-0.740691	-0.0925582	0.00195978	0.37467	0	0	-0.28502	-0.256051	-0.18035	0.169252	-0.0276456	-0.294341	0.301228	0.0509859	-0.168063	0.265228	-0.0359266	-0.749592	0.220828	-0.186142	-0.112658	0.544847	-0.120909	-0.514188	0.238249	-0.21643	-0.531284	0.700955	0.260874	0.559947	-0.432037	-0.15621	0.0288025	-0.505258	0.291487	-0.036668	-0.0107252	-0.562783	-0.0912032	-0.891644	0.515897	-0.49504	-0.177262	0.079846	-0.367432	0.194838	-0.058086	-0.14446	-0.0489436	0	0.633594	0.344499	-0.0480331	0.20213	-0.238466	0.302486	-0.0763847	0.456653	-0.355112	0.0610486	0.643891	-0.0543204	0.136194	-0.190647	0.113324	0.0522278	0.338198	-0.244715	0.0126106	0.476425	0.072792	0.0813045	-0.724559	-0.524437	-0.314352	0.219972
vasculature cluster 1	region_453-3day_root1_filtered_e	0.0165889	-0.102884	0.0502502	-0.0189219	0.230303	0.490393	-0.859249	0.0227992	-0.0836775	-0.0734783	-0.344137	-0.104429	0	0.628739	0.721989	0.0570709	2.55146	-0.987658	0.150749	-0.866308	0.0655156	-0.0112174	0.278537	0	0	-1.92049	-0.203641	-0.202408	1.30832	0.0572403	0.24966	0.357848	0.0417186	-0.34566	0.203152	-0.073571	-0.638279	0.404294	-0.497162	-0.0332729	-0.213192	-0.175306	-0.605634	0.0805892	0.853622	-0.0789491	0.220644	0.248147	0.194131	-0.63797	-0.050264	0.142356	-0.151182	0.24682	-0.128094	-0.000339982	-0.674002	0.357011	-0.833838	0.973316	-0.3569	-0.122467	0.949234	-0.574328	0.197927	-0.0304237	-0.495341	-0.0742703	0	1.32466	0.81407	0.096445	0.238469	-0.31669	0.18536	-0.0603458	0.33939	-0.386332	-0.0535532	0.129894	3.77634	-0.107076	-0.233251	0.0649633	0.0275289	0.48921	-0.519716	0.0909071	-0.175288	-0.0847275	0.0425119	-0.192696	-0.364036	-0.17837	0.129707
vasculature cluster 1	region_493-3day_root1_filtered_e	0.00867625	0.0690813	0.0371849	0.131551	0.213901	0.0328384	-0.807616	0.466411	-0.11614	-0.145197	-0.144474	-0.49688	0	0.56644	1.0137	-0.53704	0.549233	-0.797908	0.239189	-0.700223	-0.169792	-0.00130635	0.170342	0	0	-0.728948	0.0395388	-0.240426	0.189813	0.0940299	-0.189738	0.6399	-0.0335171	-0.308092	0.344068	-0.041004	-0.474329	0.12127	-0.277909	-0.0477149	-0.153381	-0.0414363	-0.926893	0.242682	0.09829	-0.691825	0.40378	0.263035	0.519041	-0.633218	-0.160049	1.14589	-0.409013	0.936038	-0.171302	-0.0208012	0.357559	0.0428837	-0.709947	0.933767	-0.304619	-0.0161014	0.935507	-0.424417	0.249447	0.0136795	-0.686969	-0.00896833	0	0.508575	0.806564	0.0647616	0.206966	-0.334739	0.228892	-0.0628357	0.405586	-0.382038	-0.0213255	-0.0796701	0.0655273	0.11002	-0.24531	0.0750701	0.119525	0.591555	-0.407413	-0.017447	0.195073	-0.11582	-0.0814875	-0.658356	-0.521952	-0.274968	0.17608
vasculature cluster 1	region_496-3day_root1_filtered_e	-0.0161936	0.0585255	0.0621204	0.413828	0.268167	-0.666561	-0.904483	0.334411	-0.134924	-0.105897	-0.350543	-0.102103	0	0.716218	1.4128	-1.28084	0.217349	-0.666586	0.226608	-1.0173	-0.298853	0.000181455	0.439514	0	0	-0.285741	0.140358	-0.10782	0.277579	0.164654	-0.104304	0.326839	0.591987	-0.258914	0.348406	-0.0310338	-0.451028	0.313296	-0.757733	-0.123194	1.06337	-0.144385	-0.762623	0.13698	0.104266	-0.839116	0.60547	0.447669	0.685428	-0.691545	0.155497	-0.022334	-0.381433	0.430116	0.00538714	0.0730548	0.487347	0.0919883	-0.724659	0.968616	-0.240305	-0.0575546	1.17381	-0.444093	0.265095	0.0147106	-0.778964	0.0669732	0	0.561491	0.641036	0.0185448	0.21479	-0.175247	1.01257	-0.0687605	0.487148	-0.413632	0.409411	-0.148057	-0.035625	0.293302	-0.198758	0.133582	0.313422	0.894997	-0.323237	0.136448	0.167409	0.163844	0.059744	-0.644305	-0.568624	-0.211294	0.212541
vasculature cluster 1	region_522-3day_root1_filtered_e	0.0469475	0.131557	0.136142	0.106192	0.233512	0.887088	-1.33299	0.573583	-0.140804	-0.111846	0.12185	0.100229	0	0.676031	0.327879	0.26374	0.613112	-0.501962	0.274948	-0.747885	-0.0204229	-0.00436672	0.00658917	0	0	-0.649717	0.125972	0.0225782	0.171498	0.212065	-0.307243	1.09259	-0.00884597	-0.332671	0.424737	-0.0500034	-0.256019	0.286996	0.479391	-0.00573745	-0.603434	0.0557359	-0.742234	0.083829	0.0592634	-0.562386	0.311517	0.289723	0.102866	-0.640939	-0.0629019	2.20667	-0.170601	1.11185	-0.258611	-0.0264656	-0.0477592	0.471793	-0.767096	0.782908	-0.198435	-0.0228764	0.867358	-0.58041	0.215831	0.0191786	-0.890619	0.0377496	0	0.444331	0.708558	0.137433	0.197167	-0.362132	-0.136397	-0.0760315	0.569714	-0.377582	0.115151	-0.0304321	-0.357217	0.758132	-0.304958	-0.0301475	0.164046	0.834256	-0.475828	-0.296813	-0.346698	-0.237434	-0.250518	-0.145489	-0.49737	0.231772	0.132339
vasculature cluster 1	region_526-3day_root1_filtered_e	-0.104064	0.893841	0.0521083	0.848316	0.173525	0.687037	-0.0608541	0.454178	-0.060032	0.399797	-0.298132	0.0874664	0	-0.0102524	1.15001	0.17818	0.454322	-0.689347	0.0387511	-0.570205	0.566837	-0.0528126	0.8237	0	0	-0.352425	-0.461356	0.0606893	0.696277	-0.00891515	-0.296721	0.340389	0.0834908	-0.578284	0.35445	0.149513	-0.248054	0.0713886	-0.36711	0.00834723	0.138163	-0.193166	0.270157	0.031	-0.117211	-0.568718	0.0832803	-0.331093	0.22097	-0.449486	-0.0614523	0.0510551	-0.529776	0.201121	-0.0236972	0.0323412	-0.267772	-0.399894	-1.03217	0.366639	-0.0646898	-0.159059	0.358534	-0.113259	0.489366	-0.251047	-0.308683	-0.509842	0	0.543045	0.50819	-0.125002	0.563761	-0.257935	0.349377	-0.104975	0.65708	-0.312737	0.0655357	-0.102761	0.0180841	-0.00309032	-0.0467001	-0.0509768	0.0612143	0.463806	-0.422978	0.0457955	-0.327178	0.0874904	-0.0575154	-0.665707	-0.667377	-0.157638	0.136805
vasculature cluster 1	region_545-3day_root1_filtered_e	-0.0567874	-0.0315295	0.00884119	0.0431373	0.215031	-0.241698	-0.515447	0.448362	-0.123354	-0.109953	-0.229646	0.0815376	0	0.875051	1.25889	-0.287855	0.380983	-0.937345	0.216805	-0.636168	-0.0345372	-0.00353277	0.423966	0	0	-0.813597	-0.114339	-0.160119	0.157983	0.264506	-0.246865	0.304845	0.118745	-0.256837	0.27298	-0.0263313	-0.556574	-0.0237378	-0.941164	-0.1157	0.180881	-0.138287	-0.744863	0.212441	-0.069898	-0.658869	0.392904	0.283123	0.0589325	-0.623122	-0.160837	0.0189698	-0.483118	0.224802	-0.0454045	0.0534211	0.396994	-0.0797552	-0.93449	0.835005	-0.398566	-0.0662388	0.549424	-0.167986	0.379241	-0.0178723	-0.169649	-0.0289663	0	0.787443	0.561192	-0.134966	0.240865	-0.0302077	0.475874	-0.0921306	0.494605	-0.385647	0.0547346	-0.218583	-0.152032	0.0348122	-0.173954	0.152616	-0.0188981	0.646544	-0.413747	0.125599	0.28028	0.193495	0.0738189	-1.10694	-0.717672	-0.210221	0.209707
vasculature cluster 1	region_569-3day_root1_filtered_e	-0.0809044	0.0449542	-0.0506699	0.129083	0.232958	-0.239585	-0.591558	0.347683	-0.1178	-0.217569	-0.0963539	-0.28877	0	0.65107	1.0987	0.075647	0.55386	-0.997808	0.156266	-0.740691	-0.0925582	0.00195978	0.37467	0	0	-0.28502	-0.256051	-0.18035	0.169252	-0.0276456	-0.294341	0.301228	0.0509859	-0.168063	0.265228	-0.0359266	-0.749592	0.220828	-0.186142	-0.112658	0.544847	-0.120909	-0.514188	0.238249	-0.21643	-0.531284	0.700955	0.260874	0.559947	-0.432037	-0.15621	0.0288025	-0.505258	0.291487	-0.036668	-0.0107252	-0.562783	-0.0912032	-0.891644	0.515897	-0.49504	-0.177262	0.079846	-0.367432	0.194838	-0.058086	-0.14446	-0.0489436	0	0.633594	0.344499	-0.0480331	0.20213	-0.238466	0.302486	-0.0763847	0.456653	-0.355112	0.0610486	0.643891	-0.0543204	0.136194	-0.190647	0.113324	0.0522278	0.338198	-0.244715	0.0126106	0.476425	0.072792	0.0813045	-0.724559	-0.524437	-0.314352	0.219972
vasculature cluster 1	region_578-3day_root1_filtered_e	-0.0185466	0.141014	0.101836	0.113899	0.284906	-0.614884	-1.0466	0.519269	-0.139809	-0.126496	-0.559587	0.0846433	0	0.103647	1.4447	-1.07025	0.0317082	-0.758767	0.100882	-1.46761	-0.186975	-0.00141093	0.441927	0	0	0.205831	1.05082	-0.182494	0.408963	0.127823	-0.16242	0.222701	0.133569	-0.235333	0.339573	-0.0323892	-0.532115	0.265986	-0.628725	-0.0803801	2.24466	-0.0477982	-0.578864	0.372602	-0.0403552	-0.965422	0.450099	0.36269	0.960158	-0.705898	-0.0657416	-0.252996	-0.475172	1.11099	0.00144875	0.069168	-0.267087	-0.0130228	-0.46554	0.934557	-0.363771	-0.151737	0.524582	-0.499928	0.345258	-0.0126612	-0.940544	0.00750589	0	0.528672	0.385999	0.0528342	0.196756	-0.234107	1.78343	-0.0827792	0.695046	-0.452251	0.330367	-0.831072	0.102278	0.0709532	-0.165399	0.146487	0.40733	0.522828	-0.34188	0.051024	0.0329642	0.24278	-0.00756497	-0.47659	-0.600207	-0.187915	0.307603
vasculature cluster 1	region_602-3day_root1_filtered_e	0.0381332	-0.144528	0.0528091	0.105157	0.231953	0.0382609	-0.836264	0.339381	-0.0677641	-0.0372811	-0.199112	0.0657074	0	0.850508	0.926072	0.267534	0.0683988	-0.894589	0.21864	-0.542728	-0.0519801	-0.0152033	0.517029	0	0	-0.803054	-0.118149	-0.220844	0.00634683	0.10088	0.0556464	0.342972	0.111455	-0.394918	0.170655	-0.0373969	-0.609386	0.0677308	-0.419843	-0.0230117	-0.0422855	-0.214361	-0.864021	0.0945791	0.566427	-0.484538	0.407339	0.174305	0.0758812	-0.661093	-0.0445431	0.177651	-0.412562	0.392604	-0.143823	0.0324364	-0.39691	0.0743553	-0.885461	1.31544	-0.537735	-0.1218	0.862804	-0.0694299	0.447533	-0.0204194	0.00968166	-0.0882224	0	1.20663	0.779505	0.117475	0.257424	-0.309924	0.0845989	-0.054966	0.452377	-0.3853	-0.318195	0.0195752	0.487386	-0.172518	-0.199942	0.0132184	0.0248468	0.930961	-0.516308	0.00909078	-0.233296	0.0278819	0.0169988	-0.707211	-0.761876	-0.238808	0.151096
vasculature cluster 1	region_614-3day_root1_filtered_e	-0.187419	-0.318921	-0.0627855	-0.364562	0.16255	-0.118362	-0.0124961	0.378341	-0.0908414	0.153132	-0.148572	-0.316656	0	0.251768	1.28419	-0.777889	0.828692	-0.82896	0.0298479	-0.505915	0.26509	-0.025422	0.48795	0	0	-0.368618	-0.379971	0.396541	0.138762	-0.0104581	-0.341095	0.268424	0.180794	-0.418956	0.26794	0.0871732	-0.509608	-0.190134	0.0967704	-0.107839	0.248891	-0.0759652	-0.178702	0.094178	-0.0846185	-0.580496	0.242963	-0.00666022	0.461392	-0.496462	-0.129677	0.125843	-0.610697	-0.0348615	-0.0147506	0.0392273	0.370711	-0.38312	-0.864569	0.267467	-0.37665	-0.0847429	0.355304	-0.0223405	0.364812	-0.173911	-0.361684	-0.301659	0	0.944316	0.444515	-0.362059	0.453303	-0.109025	0.390002	-0.136825	0.392249	-0.297859	0.204254	-0.144516	-0.0391876	0.27667	-0.10323	0.083333	0.0662334	0.0847409	-0.474147	0.156235	-0.330867	0.553502	0.0605451	-0.300651	-0.626979	-0.21496	0.191575
vasculature cluster 1	region_694-3day_root1_filtered_e	-0.103264	-0.0972865	0.0642248	-0.422781	0.191507	0.124344	-0.409293	0.147782	-0.13937	-0.120754	-0.312215	-0.214858	0	0.155109	0.754517	-0.964139	0.632209	-0.647114	-0.251536	-0.873884	0.146603	-0.00153986	0.320968	0	0	-0.132348	0.017236	0.178567	0.162019	-0.0528212	-0.244449	0.108044	0.135929	-0.299883	0.349456	-0.0261531	-0.772084	-0.0201527	0.33192	-0.138961	0.568845	-0.0313561	-0.319592	0.170142	-0.167794	-0.0334139	0.365227	0.0537835	0.835475	-0.108371	-0.0923214	0.0589346	-0.54562	0.22543	-0.0198767	0.023193	-0.52258	-0.0966919	-0.895583	-0.129364	-0.522532	-0.17142	0.43723	-0.118239	0.160786	-0.102641	-1.00886	-0.111617	0	0.451348	0.33294	-0.328299	0.253189	-0.234368	0.968528	-0.0914604	0.253496	-0.329933	0.318292	0.457561	0.0127029	0.432564	-0.18682	-0.0365255	0.105581	0.847307	-0.250718	0.0944163	-1.16321	0.0366771	0.00504818	-0.720245	-0.514445	-0.308503	0.162891
vasculature cluster 1	region_703-3day_root1_filtered_e	0.0181553	0.185785	0.0755918	-0.0689523	0.220111	0.0420459	-1.27858	0.367364	-0.129145	-0.106626	-0.20687	0.563805	0	0.254385	0.517076	-0.172822	0.778777	0.14036	0.205106	-0.732518	-0.291883	0.000229667	0.358833	0	0	-0.585552	0.0523231	0.344963	0.224518	0.00888834	-0.265097	0.629325	0.15136	-0.244268	0.431374	-0.0929291	-0.192231	0.210185	1.24244	-0.0989416	-0.11929	-0.164431	-0.000421128	0.102886	-0.127664	-0.60395	0.274029	0.477985	0.322384	-0.482574	-0.126675	0.027104	-0.29157	0.774834	-0.0254481	-0.0202719	-0.265763	0.306605	-0.741371	0.334823	-0.290117	-0.0618567	0.403226	-0.518045	0.372993	0.0167828	2.57739	0.0665003	0	0.517337	0.634779	0.00813284	0.190083	-0.380554	0.196729	-0.0759291	0.471847	-0.410094	0.422668	-0.348667	-0.827248	0.756904	-0.287121	0.0571333	0.187174	0.211377	-0.218721	-0.0275363	-0.760511	-0.13446	-0.055191	-0.654296	-0.347172	-0.293512	0.144574
vasculature cluster 1	region_738-3day_root1_filtered_e	-0.00438039	0.0581684	-0.00531581	0.281141	0.239269	-0.502109	-0.720637	0.326927	-0.142951	-0.123168	-0.207931	-0.187697	0	0.544607	1.44911	-1.43557	0.552112	-0.686359	0.204332	-0.793486	-0.239219	0.000601135	0.328278	0	0	-0.464962	0.0652661	0.0861464	0.232756	0.142916	-0.102451	0.306849	0.279394	-0.256051	0.321467	-0.0320629	-0.642215	0.200603	-0.542473	-0.103525	0.586636	-0.112398	-0.62682	1.18074	0.040067	-0.75926	0.626294	0.428659	0.734877	-0.619297	-0.0362042	0.113663	-0.450342	0.211576	-0.0207576	0.0258568	0.498399	0.000549296	-0.769867	0.968464	-0.140015	-0.0244745	1.05736	-0.373495	0.26599	0.00432206	-0.517046	0.0411721	0	0.62092	0.790243	-0.0114233	0.211459	-0.142155	0.649909	-0.0698622	0.356395	-0.410434	0.300216	-0.111971	-0.091647	0.184562	-0.200881	0.13001	0.209837	0.8016	-0.26451	0.195132	0.186956	0.120655	0.0793838	-1.14629	-0.586108	-0.226188	0.191676
vasculature cluster 1	region_745-3day_root1_filtered_e	0.0280947	-0.110514	0.0175914	0.165286	0.238247	0.476436	-0.813772	0.217019	-0.0824008	-0.091561	-0.2696	-0.0984985	0	0.530039	1.00711	-0.513149	5.30104	-1.04512	0.174211	-0.649576	-0.0468644	-0.0104227	0.266447	0	0	-0.738621	-0.0793548	-0.138119	1.22668	0.141383	0.1261	0.317437	-0.0472658	-0.331144	0.310368	-0.0484323	-0.733685	0.199887	-0.572908	-0.0384019	-0.650706	-0.107982	-0.827871	-0.0217605	0.637545	-0.532247	0.359117	0.208356	0.30453	-0.581758	-0.0719766	0.126439	-0.262933	0.592159	-0.111609	0.0277337	-0.740844	0.484425	-0.845583	1.15428	-0.292947	-0.116064	1.38568	-0.344466	0.269734	-0.0103368	-0.338607	-0.0575743	0	1.46452	1.09824	0.164383	0.239113	-0.332511	-0.0340743	-0.0324987	0.406709	-0.380243	-0.139523	0.0500171	1.30666	-0.173545	-0.168314	0.150366	0.142038	0.558206	-0.553044	0.0267323	0.0227515	-0.0334727	0.0356726	-0.449503	-0.575855	-0.178338	0.0991921
vasculature cluster 1	region_785-3day_root1_filtered_e	-0.0249485	0.0771281	0.0472503	0.507118	0.223684	-0.48241	-0.921308	0.33536	-0.123598	-0.186173	-0.368949	-0.116471	0	0.760582	0.633723	0.402191	-0.560412	-0.84958	0.106712	-1.14525	-0.0747661	0.000228345	0.491165	0	0	-0.463407	0.237735	-0.245398	0.13361	0.0232504	-0.207392	0.267117	0.0809038	-0.26761	0.17906	-0.0607916	-0.721789	0.28974	-0.110849	-0.0695612	0.78591	-0.080417	-0.638305	0.221525	-0.00977595	-0.158696	0.343975	0.277846	0.32031	-0.402973	0.132623	-0.0630295	-0.461648	0.516297	-0.0688639	-0.0178087	-0.518847	0.0879559	-0.755573	0.458351	-0.276265	-0.164472	0.852576	-0.435675	0.130953	-0.00910254	-0.504501	-0.0140302	0	0.236233	0.226201	-0.133441	0.186219	-0.192969	1.53515	-0.0957255	0.25978	-0.387099	0.189727	0.34571	-0.040521	0.00344465	-0.244115	0.0630769	-0.0378072	0.60764	-0.320085	0.0235912	-0.00658989	0.0386712	0.0403724	-0.473194	-0.626969	-0.244901	0.195382
vasculature cluster 1	region_786-3day_root1_filtered_e	-0.0369089	0.154425	0.0147654	-0.0809467	0.182605	-0.31942	-0.749974	0.426075	-0.120303	-0.143055	-0.31544	-0.130409	0	0.354489	0.345843	-0.513307	0.797925	-0.19945	0.199674	-0.32408	-0.113333	0.00906621	0.130485	0	0	1.66427	-0.0356413	0.173681	0.0092867	-0.109021	0.143782	0.70437	-0.0105931	-0.308922	0.71541	-0.0466278	-0.545397	0.153083	0.668069	-0.16921	-0.0799021	-0.0775821	-0.499239	0.119942	0.569771	-0.505575	0.32675	0.336129	0.493314	-0.382487	-0.12869	0.0208268	-0.052804	0.792566	0.0240576	0.00555402	-0.417925	0.446644	-0.85597	0.291362	-0.122802	-0.126098	0.413757	-0.201605	0.100064	-0.00212244	-1.2962	0.0238058	0	0.391688	2.52875	-0.204086	0.188132	0.503965	-0.0824484	-0.104272	0.509745	-0.404542	0.836233	-0.230018	-0.85755	0.704385	-0.27453	-0.0151387	0.107688	0.498347	-0.218389	0.0210387	-1.05104	0.0366932	-0.154482	-0.608251	-0.350352	-0.288899	0.168687
vasculature cluster 1	region_818-3day_root1_filtered_e	-0.0237405	0.322904	0.158999	-0.418165	0.192375	-1.01373	-0.33129	0.461206	-0.135063	-0.200106	0.81412	-0.446536	0	0.578897	0.520462	0.193406	0.0348916	-0.0696098	-0.236693	-1.68452	-0.344116	0.00628586	0.420946	0	0	0.359858	-0.157388	3.19786	0.0410816	-0.318576	-0.165448	0.246258	-0.0106199	-0.222102	0.328657	-0.0510994	-0.617784	0.00346093	-0.688379	-0.122419	1.24331	0.039724	-0.147574	0.00490565	0.0190692	0.166283	2.21107	0.259924	0.635852	-0.113459	0.0210257	-0.230996	-0.442054	0.569532	-0.012948	0.00247174	-0.790646	0.230442	-0.699713	-0.0553945	-0.496034	-0.194622	0.443086	-0.174063	0.0203128	-0.00665843	-1.02131	0.0053613	0	0.0340646	0.129925	-0.245074	0.174671	-0.43613	1.17465	-0.0996489	0.541126	-0.38545	0.388051	2.21594	-0.169639	0.112858	-0.253077	0.0288889	0.0781644	0.697269	-0.205389	0.0465563	-1.21263	-0.15295	-0.0686435	-0.555581	-0.468185	-0.204902	0.0905284
vasculature cluster 1	region_830-3day_root1_filtered_e	0.0174313	0.0486893	0.159886	-0.311114	0.189558	-0.18515	-0.786258	0.558494	0.142583	-0.0405856	-0.108025	0.716745	0	0.353346	0.15315	0.250974	1.05827	-1.02254	-0.115007	-0.525258	0.300636	-0.00939254	0.570736	0	0	-0.553166	-0.336124	-0.0543774	0.0794107	0.171057	-0.337691	0.535586	-0.00198465	-0.352821	0.243358	-0.0482509	-0.621027	-0.119099	0.396352	0.0144042	-0.0944227	-0.215258	-0.624768	0.122356	-0.177622	-0.495334	0.074508	0.196542	-1.22547	-0.537243	-0.0452458	0.0115688	-0.0301756	1.154	-0.126419	-0.0113164	-0.238626	2.59259	-0.475863	0.590639	-0.888391	-0.0426472	0.556885	-0.229879	1.14009	-0.0258533	-0.330538	-0.163278	0	0.83698	0.0346019	0.0554887	0.231456	-0.705299	0.370137	-0.088805	0.666404	-0.361826	-0.211305	-0.0575733	-0.0836702	-0.16811	-0.24024	0.00860165	0.0103329	0.754891	4.70228	0.322903	-0.595822	0.0150431	-0.531506	0.206594	-0.60766	1.08518	0.162063
vasculature cluster 1	region_833-3day_root1_filtered_e	0.0391516	0.156637	0.0461294	0.0184727	0.229588	-0.783539	-1.09498	0.502976	-0.140581	-0.225562	-0.212618	-0.372656	0	0.471907	0.590877	0.0146854	0.285566	-0.873254	0.131836	-0.95886	-0.168787	-0.00263914	0.572888	0	0	0.0691684	-0.171135	-0.655679	1.7077	0.0151399	-0.167646	0.80941	-0.132384	-0.261532	0.363393	-0.136441	-0.640228	0.330908	-1.29618	-0.0639893	0.83772	-0.105363	-1.25727	0.869398	-0.0359662	-0.702354	0.334966	-0.0710446	0.0821863	-0.527156	0.477288	-0.189061	-0.376824	0.519014	-0.0344855	0.0401367	-0.588848	0.555462	-0.561534	0.698198	-0.553884	-0.163549	1.31325	-0.441582	0.211297	0.00088349	-0.811458	-0.0990771	0	-0.0407855	0.180818	0.0279992	0.179116	-0.231331	1.74528	-0.0616878	0.179986	-0.44362	-0.0553546	-0.751005	0.106702	-0.0402565	-0.204831	0.0375372	-0.341863	0.837166	-0.268755	0.0903768	-0.842562	0.641026	0.0145006	-0.704202	-0.541886	-0.162043	0.836771
vasculature cluster 1	region_841-3day_root1_filtered_e	-0.0332286	0.0016046	0.0293693	0.0318836	0.21972	-0.152127	-0.736404	0.420913	-0.123911	-0.130153	-0.275012	0.0471602	0	1.25253	1.12308	0.261905	0.074195	-0.954857	0.220903	-0.665401	-0.0322194	-0.0023685	0.469009	0	0	-1.03839	-0.122294	-0.204777	0.166081	0.294163	-0.221499	0.339746	0.17999	-0.249466	0.234872	-0.0411035	-0.487564	0.221136	-1.08136	-0.10509	0.198689	-0.145291	-0.863737	0.231093	-0.0662402	-0.599422	0.419317	0.311075	-0.31897	-0.603724	-0.151761	0.0681693	-0.476024	0.192203	-0.0544357	0.0389186	0.309735	-0.0172654	-0.982923	0.780409	-0.498199	-0.100585	0.464786	-0.3715	0.36733	-0.00703565	-0.105516	-0.0168851	0	0.866647	0.473944	-0.0849341	0.211644	-0.0151062	0.443609	-0.0908011	0.51525	-0.391976	-0.00168215	-0.177138	-0.178312	-0.0242214	-0.188049	0.146671	-0.144558	0.624639	-0.353517	0.113975	0.389348	0.212625	0.0934663	-1.01087	-0.750856	-0.214145	0.213747
vasculature cluster 1	region_897-3day_root1_filtered_e	-0.0133607	0.102329	-0.0305467	1.204	0.246386	-0.097144	-0.801299	0.400365	-0.132906	-0.184958	-0.344605	0.197935	0	0.986128	0.974997	-0.0703493	-0.342538	-0.78837	0.134456	-1.00596	-0.174545	0.00080117	0.571708	0	0	-0.502459	0.285134	-0.310019	0.167952	0.0342204	-0.195983	0.274956	0.182728	-0.136231	0.20475	-0.0472912	-0.688404	0.293837	-0.269604	-0.0729395	0.703931	-0.105516	-0.105605	0.108347	-0.0402489	-0.469074	0.440829	0.3025	0.599616	-0.457174	0.21275	-0.0360722	-0.419324	0.44673	-0.0606192	-0.00252753	-0.593713	0.0312371	-0.743019	0.687333	-0.0646766	-0.161835	0.481289	-0.466822	0.164601	0.00772083	-0.315553	-0.00398069	0	0.247855	0.378488	-0.0845695	0.171504	-0.204973	1.57344	-0.101839	0.412473	-0.398994	0.0390578	0.0438191	-0.0890335	-0.0464662	-0.206417	0.129805	0.0824252	0.655514	-0.317777	0.00382505	0.130487	0.0560454	0.0855512	-0.625388	-0.685406	-0.17752	0.214206
vasculature cluster 1	region_899-3day_root1_filtered_e	-0.0696995	-0.189656	0.038759	-0.428803	0.143076	-0.010624	0.179305	0.622979	-0.093154	-0.000112557	-0.158995	1.55401	0	0.357976	0.509255	0.818897	-0.125906	-0.852431	0.0433566	-0.435304	0.334572	-0.0125817	0.741255	0	0	-0.696388	-0.406916	0.0144928	0.0842734	0.067233	-0.152416	0.313007	0.205015	-0.377296	0.223108	0.00775007	-0.689574	0.0620294	-0.666103	-0.109712	0.129047	-0.119305	0.074176	0.0364034	-0.0778974	-0.587246	0.160556	-0.0888686	-1.25789	-0.508	-0.179459	0.17851	-0.603237	-0.0731456	-0.0540188	-0.0104565	0.458124	-0.213445	-0.718592	0.113431	-0.713792	-0.0505449	0.242632	-0.334784	0.523798	-0.0760501	0.0922865	-0.18663	0	0.52688	0.23829	-0.170063	0.308818	-0.0552786	0.563387	-0.0810893	0.400249	-0.32534	-0.0274642	0.00251262	-0.466025	-0.0365876	-0.205667	0.104531	-0.445544	0.130147	-0.327769	0.0259222	-0.196087	0.085528	0.0598258	-0.48479	-0.699813	-0.235641	0.172668
vasculature cluster 1	region_916-3day_root1_filtered_e	-0.0272063	-0.0642286	0.033546	-0.27243	0.197078	-0.00301327	-0.596439	0.240304	-0.112311	-0.166062	-0.280382	0.0163081	0	0.471582	0.464934	-0.16998	0.686602	-0.957369	0.125845	-0.462509	0.123444	-0.00067734	0.253167	0	0	0.311113	-0.223991	-0.00770844	0.850125	-0.0170962	0.549767	0.514903	0.112379	-0.32954	0.396583	-0.048353	-0.570647	0.294439	0.570617	-0.099526	-0.219798	-0.108733	-0.254501	0.0248757	1.33479	-0.0414406	0.247668	0.143652	0.493516	-0.276311	-0.0926342	0.207006	-0.258911	0.275034	-0.06116	0.00822161	-0.731176	0.165252	-0.927481	0.550641	-0.370313	-0.170075	0.497819	-0.322338	0.202018	-0.0257564	-0.604493	-0.0507044	0	0.502871	1.15475	-0.170245	0.223636	-0.184801	-0.257237	-0.0827991	0.376615	-0.337343	0.0237264	0.01913	-0.994648	0.117014	-0.263906	-0.0250083	0.0885415	0.768194	-0.355753	0.0353296	-0.855018	0.0183967	-0.063115	-0.305431	-0.475689	-0.199934	0.145281
vasculature cluster 1	region_926-3day_root1_filtered_e	-0.0182439	0.11682	0.0820668	-0.0191469	0.212359	0.0502527	-0.824612	0.180065	-0.126562	-0.225033	-0.246579	-0.199097	0	0.985847	0.789104	0.851576	0.71332	-1.05686	0.127599	-0.83089	-0.127996	0.00242649	0.261323	0	0	-0.710404	-0.108896	-0.0483431	0.197588	-0.54302	-0.284886	0.466422	0.0857377	-0.0935516	0.258946	-0.0791267	-0.610801	0.292591	0.436593	-0.0844337	0.564214	-0.115381	-0.488259	0.251909	-0.162162	0.059819	0.470337	0.358947	0.3625	-0.389966	-0.0991699	-0.0371633	-0.664509	0.64034	-0.0386719	-0.064155	-0.37611	0.106879	-0.813803	-0.093892	-0.523443	-0.183153	-1.38594	-0.664564	0.0934011	-0.013045	-0.216676	0.0047601	0	0.332707	0.0438722	1.17992	0.159266	0.780523	0.474366	-0.0980609	0.644017	-0.401784	-0.12978	0.427148	2.48581	-0.010251	-0.370822	-0.00887989	0.008575	0.167113	-0.222891	-0.0335058	-0.700058	0.561616	0.0439954	-0.838207	-0.283077	-0.268645	0.186041
vasculature cluster 1	region_15-3day_root1_filtered_f	0.0162972	0.285642	0.191957	-0.33662	0.275382	-1.59329	-2.14227	0.637808	-0.109063	-0.0883912	0.677608	-0.120329	0	-0.0651756	0.774429	-0.715264	-0.315497	-0.582847	0.0689781	-2.5681	-0.264314	5.79397e-05	0.360436	0	0	0.444209	-0.0756214	-0.971898	0.110441	0.181164	-0.0958867	0.411297	-0.138041	-0.20789	0.478949	-0.0601586	-0.625364	-0.293498	-0.978242	-0.096542	4.26739	0.246013	-0.429923	0.341686	0.105343	-0.336466	6.4393	0.131604	0.445755	-0.354342	-0.09101	-0.823504	-0.398882	1.53372	0.0269021	0.061002	-0.409062	0.0814762	-0.57223	0.141912	-0.445716	-0.0545589	0.261483	0.0695647	0.301628	-0.0259152	-0.415201	-0.0197762	0	0.141714	0.0350787	0.09444	0.197043	0.132609	1.83369	-0.046786	0.47923	-0.457729	0.417549	-3.33672	0.032437	-0.330624	-0.188924	0.049294	0.267156	0.397519	-0.258912	0.146984	-1.0438	0.0658996	-0.406707	-0.178053	-0.468146	-0.160261	0.0945042
vasculature cluster 1	region_53-3day_root1_filtered_f	0.0535782	0.237674	0.308528	-0.200912	0.277324	-0.282466	-0.875867	0.486104	-0.124852	-0.00116239	-0.28727	-0.129076	0	0.2685	0.994717	-1.13899	5.43095	-0.409051	0.243194	-0.32008	0.179856	-0.00814168	0.148649	0	0	-0.310156	0.0556489	0.11592	-0.00683486	0.106287	-0.325751	0.592924	-0.297057	-0.279341	0.540592	-0.050385	-0.767751	0.359202	1.37923	-0.0703954	-1.46401	0.838264	0.229178	-0.0518107	-0.217572	-0.668484	0.196547	0.510269	0.0290244	-0.672713	-0.164047	0.395383	0.223974	0.926977	-0.0174758	0.073042	-0.0505955	1.17737	-0.884995	0.452326	-0.24879	-0.0632005	0.188552	-0.373134	0.274315	-0.0677335	-0.623516	0.0439018	0	0.64864	0.339051	0.495917	0.248791	-0.549831	-0.176592	-0.00529824	0.868789	-0.404453	0.403139	-0.495679	-0.147073	-0.291351	-0.148435	0.110918	0.306891	0.276242	-0.274295	0.0893937	0.471078	-0.0307143	-0.312706	-1.05644	-0.475974	-0.24586	0.0685073
vasculature cluster 1	region_71-3day_root1_filtered_f	0.106677	0.147974	0.0235795	-0.274301	0.229223	-0.137943	-0.665932	0.356412	-0.10617	-0.0509711	-0.231793	0.262846	0	-0.0101419	0.652664	1.31677	0.0995075	-1.02704	0.209582	-0.406281	-0.0243912	-0.000225315	0.412749	0	0	2.81551	-0.189126	-0.087968	0.0698747	-0.0981866	-0.434508	0.306778	0.538062	-0.316105	0.181621	0.00381117	-0.937516	0.603351	-0.184709	-0.0610746	-0.265499	-0.132726	-1.28507	0.179318	-0.376049	-0.588626	0.323472	0.142397	-1.63237	-0.531557	-0.0406637	0.400596	-0.39568	0.143864	-0.0634631	-0.0385011	-0.516892	0.166593	-1.01587	0.694506	-0.788523	-0.190416	0.711649	-0.569316	0.170258	-0.0156905	0.132068	0.0181879	0	1.42653	2.18454	0.142199	0.163691	-0.226364	0.0923729	-0.0397279	0.441626	-0.393419	-0.294328	-0.307832	0.621831	-0.300028	-0.294287	-0.162353	-0.50955	0.801255	-0.295702	0.214588	-1.17086	0.0285572	0.0376628	1.6073	-0.482343	-0.121448	0.169397
vasculature cluster 1	region_73-3day_root1_filtered_f	-0.154709	-0.209742	-0.134834	-0.787138	0.160953	3.89671	-0.568602	0.268414	-0.0764674	-0.0627055	-0.155166	-0.0349226	0	0.37763	0.756163	0.864768	0.125296	-0.782061	0.0835418	-0.300338	0.372618	-0.00281445	0.510193	0	0	-0.590611	-0.437631	-0.108611	0.193768	-0.362799	-0.217359	0.330322	0.13232	-0.265441	0.478425	0.0306649	-0.993437	-0.197141	-0.682987	-0.225356	0.0923002	0.0838807	0.232166	0.211658	-0.11332	0.398257	0.242549	-0.173052	0.176923	-0.493397	-0.0961296	0.366873	-0.154922	-0.289086	-0.0245276	0.0143768	-0.190009	-0.0570372	-0.866833	0.0428074	-0.164175	0.0327849	-0.242113	0.00308179	0.294435	-0.110182	-0.12054	-0.191523	0	0.576005	0.312621	-0.972164	0.337944	-0.413578	0.229984	-0.352088	0.310147	-0.197107	3.25612	0.00208216	-0.294826	0.417081	-0.217865	-0.199007	-0.0869843	0.538468	-0.214549	0.1481	-0.14664	-0.286265	-0.125056	-0.230343	-0.988461	-0.501324	0.222348
vasculature cluster 1	region_118-3day_root1_filtered_f	-0.0525748	-0.234028	0.00895714	-0.115747	0.240951	0.410861	0.00550338	0.488564	-0.0959093	0.402904	-0.206675	0.183572	0	0.350903	1.56253	-0.804313	0.109784	-0.494407	0.139525	-0.668735	0.222233	-0.0429346	0.282579	0	0	-0.150033	-0.573947	-0.266035	0.172078	-0.283705	-0.220468	0.229844	0.0621295	-0.514718	0.486049	0.0952889	-0.566701	-0.110625	-1.41008	-0.0758099	-0.274133	-0.0921292	-0.912868	0.147189	-0.0296297	-0.734696	0.612905	-0.208113	0.268415	-0.590773	-0.191178	0.510458	-0.549221	-0.0452463	-0.00164615	0.0791116	0.991967	-0.248593	-0.901868	1.08702	-0.0852423	0.109574	0.509287	0.40613	0.469424	-0.191601	-0.161648	-0.356951	0	0.876969	0.787146	0.206955	0.548783	-0.357887	0.507881	-0.060883	0.318505	-0.299611	0.0714964	-0.150018	-0.12523	-0.0451954	-0.115565	-0.239453	0.282944	0.681509	-0.221458	0.337625	-0.571322	0.0515012	0.0891075	-1.06898	-0.736119	-0.190023	0.137314
vasculature cluster 1	region_159-3day_root1_filtered_f	0.0481396	-0.0843947	-0.00493976	-0.220629	0.257566	0.611154	-1.00498	0.0888773	-0.0676932	-0.292269	-0.471008	0.450736	0	0.784011	0.565644	-0.307621	1.09915	-1.26604	0.167031	-0.507885	-0.0464042	-0.0131086	0.191111	0	0	-2.5412	-0.142333	-0.249388	-0.570844	0.0738749	10	0.455976	0.151637	-0.376714	0.232702	-0.02547	-0.850162	0.666095	-0.424124	-0.0797202	-0.914674	-0.141498	1.3247	0.0914583	10	-0.255354	-0.00930213	0.336611	0.356397	-0.619128	-0.172335	0.599359	-0.405525	-0.0331812	-0.336578	0.0303809	-0.73348	0.144593	-1.15161	1.29676	-0.752994	-0.117258	0.527129	-0.612634	0.115738	-0.0392607	-1.56718	-0.0640843	0	1.05006	0.570814	0.148098	0.232252	-0.26872	0.0811628	-0.0998232	0.405767	-0.408237	-0.543007	-0.345771	-0.470147	-0.276682	-0.270245	0.193586	0.0721843	0.723627	-0.482566	0.296917	-0.461225	-0.205045	0.118241	-0.0442552	-0.506062	-0.0166578	0.143176
vasculature cluster 1	region_332-3day_root1_filtered_f	0.120569	0.213427	-0.0538902	0.0917608	0.251478	2.63883	-1.72107	0.556747	-0.0309088	-0.603749	-0.324718	-0.26749	0	-0.124244	0.117398	1.21437	0.0887459	-0.968694	0.218378	-0.408772	-0.13457	-0.0121723	0.472147	0	0	-0.985769	-0.0110096	-0.406264	0.266339	0.270986	-0.441857	0.707733	-0.0111111	-0.303791	0.371916	-0.0312564	-0.904527	0.0674883	-0.492904	0.193333	-1.18161	-0.209362	0.272314	0.238676	0.225345	-0.38829	0.0320776	0.255963	0.189092	-0.666498	-0.150217	0.867907	-0.472686	1.10836	-0.650232	0.00806912	0.018169	0.167427	-0.478483	1.68391	-0.750683	-0.0809632	1.03594	-0.457902	0.271362	-0.00555375	0.054216	-0.0906484	0	0.740252	0.612089	0.445413	0.197735	-0.353742	-0.515901	-0.100851	0.210194	-0.41963	-0.670442	0.168502	-0.719735	-0.275546	-0.327465	-0.158556	0.260794	1.38606	-0.159909	0.0653371	-0.863264	1.52882	-0.53048	1.01401	-0.637966	-0.142527	0.177385
vasculature cluster 1	region_351-3day_root1_filtered_f	0.118004	0.0667381	0.0338895	0.215058	0.26882	0.959521	-1.05873	0.364835	-0.0957545	0.0232759	-0.322664	0.316955	0	0.931439	1.12819	-0.360549	-0.311821	-0.995172	0.258168	-0.400183	0.0308383	-0.00981142	0.102345	0	0	0.0933804	-0.134964	-0.653759	0.109627	10	-0.431359	0.322575	-0.036443	-0.416465	0.0726862	-0.0268453	-1.02125	0.538488	-1.61292	0.00525645	-0.761362	-0.176306	-1.3935	0.0844709	-0.329594	-0.447256	0.371739	0.154606	0.106091	-0.622779	-0.124171	0.780293	-0.357971	0.00573097	-0.24024	0.090787	0.617642	0.093816	-1.03292	2.39944	-0.968266	-0.105784	1.36117	-0.959515	0.229735	-0.00711394	0.477195	-0.0454223	0	2.26156	0.65671	0.275996	0.22231	-0.395603	0.156314	-0.0231302	0.403212	-0.357414	0.0908845	0.20886	-0.113167	-0.422883	-0.329812	-0.0481712	0.192465	1.72263	-0.476721	0.268327	-0.784456	0.0327234	-0.16656	-1.13745	-0.817867	-0.124583	0.1418
vasculature cluster 1	region_372-3day_root1_filtered_f	0.0772033	0.506796	0.460003	0.0446673	0.231138	-0.681758	-1.7963	0.892299	-0.124833	-0.00168743	-0.249805	-0.799229	0	-0.0972443	-0.163904	0.50753	0.0654228	-0.492333	0.251946	-0.183077	-0.397265	-0.00267295	0.245184	0	0	-0.414308	0.356004	0.487514	0.381716	0.195681	-0.145999	1.38367	0.026352	-0.3705	0.654094	-0.102522	0.71761	0.152564	-0.284528	-0.106138	-0.296231	0.0985267	-0.201087	0.0602466	0.211114	-0.843834	0.297566	0.535623	-0.440925	-0.530754	-0.068432	-0.15358	0.63959	1.77126	0.045457	-0.0714565	-0.412508	1.26344	-0.501626	-0.271047	0.388559	0.017192	0.196455	-0.447406	0.324514	-0.00825741	-3.9112	0.0443988	0	0.225449	-0.403352	0.077505	0.194403	-0.584596	0.339432	-0.0905356	1.05422	-0.42991	1.29357	-0.313592	-1.42228	1.67356	-0.366892	-0.149829	0.211479	0.0362127	-0.0318312	-0.273133	-0.912311	-0.114421	-0.532001	0.670073	-0.227802	-0.302604	0.0784508
vasculature cluster 1	region_440-3day_root1_filtered_f	-0.0224001	0.29457	0.201838	-0.213945	0.29744	-0.218214	-0.917969	0.47528	-0.151361	-0.0842173	-0.340388	-0.205116	0	0.157035	0.738804	-0.773438	3.91698	-0.645451	0.215294	-0.3071	0.0119052	0.0011666	0.281321	0	0	-0.417121	-0.0536042	0.0776651	0.113576	0.042832	-0.354723	0.643389	-0.0488357	-0.236687	0.490692	-0.038296	-0.729885	0.254724	1.59568	-0.0925198	-0.762812	0.597341	0.468825	0.0482636	-0.24283	-0.61592	0.150186	0.493296	0.417284	-0.529675	-0.164855	0.223227	-0.0495275	0.950194	-0.0221634	0.0233557	-0.555232	0.566371	-0.886147	0.10132	-0.293065	-0.11957	0.0638809	-0.260853	0.169265	-0.0398481	-0.812472	0.0319295	0	0.529591	0.245916	0.0570168	0.213498	-0.428425	0.0115153	-0.109958	0.766717	-0.377447	0.331513	-0.603163	-0.326541	-0.070436	-0.198792	0.0619737	0.230316	0.262279	-0.196637	0.0435262	-0.182132	-0.053849	-0.17869	0.0268454	-0.374938	-0.234066	0.135815
vasculature cluster 1	region_453-3day_root1_filtered_f	0.0912677	0.428438	0.276928	-0.294163	0.402506	-1.75697	-2.24697	0.976342	-0.114436	0.0184935	-1.09234	0.0484835	0	-0.183647	0.89448	-0.717509	-1.02184	-0.45181	0.270409	-2.35255	-0.119323	-0.0081712	0.55813	0	0	1.76903	-0.908413	0.1931	0.226543	0.170936	-0.184685	0.621922	-0.0408111	-0.222105	0.559862	-0.022835	-0.604607	0.0759156	-1.65371	0.00845767	6.50046	0.167842	-0.628464	0.307377	-0.0993143	-1.048	0.0421264	-0.0804765	0.14756	-0.575865	-0.192989	-1.28281	-0.207081	2.56992	0.0374214	0.0983343	-0.913999	0.319708	-0.575281	0.682297	-0.520426	-0.175242	0.190099	-0.198744	0.366838	-0.0189833	-0.12773	-0.0846787	0	0.200627	0.042665	0.39517	0.187233	-0.150693	3.36371	-0.0550926	0.853843	-0.51246	-0.242935	-1.01046	0.259763	-0.599252	-0.128506	-0.0127122	0.321676	0.69792	-0.359447	0.160942	-1.00847	0.20143	-0.79304	0.431038	-0.507959	-0.0737291	0.205506
vasculature cluster 1	region_454-3day_root1_filtered_f	0.0396884	0.177658	0.103193	0.148052	0.236571	-0.535504	-0.968817	0.332195	-0.139887	-0.0967599	-0.304694	0.032414	0	1.56686	1.4489	-0.0213029	-0.801486	-1.04922	0.201729	-0.824454	-0.0598977	-0.00296497	0.291082	0	0	-0.592471	-0.257439	-0.367438	0.262425	-4.38768	-0.0891597	0.0730999	0.264947	-0.276116	0.216569	-0.064546	-0.467478	0.506745	-2.16536	-0.0858027	-0.0857791	-0.253323	-1.50081	0.137066	0.0272956	-0.662631	0.844044	0.248056	-0.371512	-0.516475	-0.254606	0.229537	-0.453378	-0.0461903	0.00765616	0.0250575	0.737662	0.0179739	-0.779947	0.882808	-0.411856	-0.0968047	0.876093	-0.923446	0.326769	0.0124523	-0.0627706	0.00104733	0	0.917748	0.545293	0.118149	0.195399	7.72282	0.732259	-0.0451273	0.743871	-0.430932	-0.337896	0.603136	0.0687058	-0.176124	-0.191906	0.141942	-0.109566	0.797829	-0.336614	0.230317	-0.452181	4.62674	0.1272	-1.70987	-0.587649	-0.0786375	0.197163
vasculature cluster 1	region_517-3day_root1_filtered_f	0.115884	-0.14222	-0.268124	0.11116	0.265468	1.14844	-1.05192	0.0143808	-0.0949227	-0.0891602	-0.199522	0.219319	0	-0.436137	0.533348	1.93486	-0.234396	-0.674886	0.278047	-0.768775	-0.390721	-0.00929956	0.557775	0	0	-1.79767	0.0339221	-0.697746	0.426088	0.0418316	-0.714195	0.224931	-0.0388437	-0.219151	0.0880962	-0.0339666	-1.12229	0.575311	0.0758198	0.0138538	-1.0864	-0.264175	-1.4739	0.208797	-0.57945	-0.350737	0.0491466	0.319797	-0.215407	-0.599608	-0.0717678	0.147767	-0.439297	0.246178	-0.366587	0.0458284	-1.22105	0.185892	-0.893243	2.04787	-0.997729	-0.15014	2.0223	-0.559844	0.553375	0.0403283	0.346101	-0.022836	0	8.74267	1.19147	0.310464	0.145384	-0.493507	0.169615	-0.0640487	0.405058	-0.466311	-0.730851	-0.306647	-0.0991088	-0.323316	-0.217341	-0.000505434	-0.037553	1.0924	-0.760869	0.233178	-0.641443	0.0301254	0.123134	-1.0478	-0.820737	-0.102498	0.174469
vasculature cluster 1	region_610-3day_root1_filtered_f	0.0578118	0.461608	0.228359	0.00621457	0.096587	-0.626138	2.18935	0.643911	-0.12464	-0.14736	1.43337	-0.45001	0	1.00956	0.813485	0.493231	0.256783	1.36026	-0.078906	-1.44981	-0.306819	0.00493149	0.234548	0	0	2.22113	0.0717782	10	0.0867254	-1.25583	-0.277799	0.496544	-0.103665	-0.31385	0.204653	-0.022638	-0.262974	0.305203	-0.319555	-0.129879	0.609661	-0.278359	-1.45084	-0.356697	-0.25931	-0.273138	1.20799	0.333599	0.448612	-0.235187	-0.157972	-0.138995	-0.383738	0.453799	0.0238518	0.0209077	-0.509703	0.491156	-0.761293	0.210138	-0.420108	-0.22998	-0.000899249	-0.776214	0.0396904	0.0203031	-0.778585	0.0310812	0	0.260805	0.346843	0.000257568	0.162355	-1.46473	0.497594	-0.089452	1.64519	-0.42227	0.187121	-0.269836	-0.270425	0.00382386	-0.311479	0.0474879	0.14645	0.203272	-0.225436	0.10111	-1.64259	-0.323175	-0.127901	-1.08344	-0.34752	-0.191057	0.143355
vasculature cluster 1	region_612-3day_root1_filtered_f	0.0760849	0.237975	0.227122	-0.0143	0.274697	-0.0264808	-0.863437	0.281247	-0.116696	-0.00857495	-0.458822	-0.189241	0	0.376779	0.96049	-1.59527	5.2373	-1.16233	0.233747	-0.490428	0.0858069	-0.00703135	-0.0415124	0	0	-0.530945	2.44969	6.71691	0.0326485	0.0100374	-0.212337	0.460375	-0.0902638	-0.361564	0.443364	-0.0758469	-0.809803	0.485297	0.900752	-0.0804002	-0.802618	0.558541	-0.702966	-0.000633657	-0.061462	-0.705394	0.314983	0.468826	0.0985927	-0.673653	0.303828	0.305133	0.134414	0.640337	-0.057538	0.0862172	0.398439	1.25955	-0.856709	0.719587	-0.269816	-0.0367283	0.945244	-0.76644	0.129502	-0.0482206	-0.733569	0.0390129	0	0.736701	0.654111	0.499789	0.238756	-0.412087	0.0346099	0.00138167	0.462747	-0.388336	0.0111047	-0.188461	-0.198145	-0.239071	-0.174585	0.14564	0.2717	0.515002	-0.225385	0.267142	0.352066	-0.0409074	-0.157653	-1.25216	-0.44928	-0.278546	0.043338
vasculature cluster 1	region_651-3day_root1_filtered_f	0.1216	0.518457	0.509566	0.145191	0.209232	-0.115146	-2.26966	1.09162	-0.0748522	0.0623881	-0.402119	-1.25286	0	-0.213662	-0.421911	0.233458	0.352855	0.551073	0.304454	-0.341844	-0.525079	-0.00673539	0.40454	0	0	-0.81872	0.448375	0.64598	0.348015	0.347654	-0.0986437	1.62402	-0.0574131	-0.459719	0.648536	-0.0937071	1.56402	0.0630531	-0.246153	-0.0810701	-0.497175	-0.374738	-1.97539	0.0749512	0.344913	-0.979578	0.377782	0.67123	-0.32524	-0.596508	-0.0316879	-0.476395	0.826889	2.37396	0.0285547	-0.00435712	-0.266564	1.74312	-0.732312	0.0845002	0.478	-0.0136381	0.819096	-0.580279	0.325603	0.0134916	-5.86498	0.0778917	0	0.390537	-0.344046	0.105393	0.201241	-0.7182	-0.30961	-0.0354251	1.32137	-0.440462	1.94895	0.0623175	-1.41987	2.18338	-0.371586	-0.118107	0.447589	0.32801	-0.159216	-0.232991	-1.47894	0.0626892	-0.664544	-0.000128545	-0.34512	-0.418195	0.0947973
vasculature cluster 1	region_704-3day_root1_filtered_f	0.0814228	0.266639	0.18981	-0.0810747	0.325552	0.301279	-0.844925	0.426902	-0.124721	0.0255481	0.181413	0.0147594	0	0.147567	1.16039	-0.809468	6.77292	-1.08412	0.2615	-0.424013	0.124322	-0.00943785	0.210056	0	0	-0.277857	0.0620283	0.0840249	-0.0354428	0.056782	-0.363594	0.537321	-0.132493	-0.0983865	0.490037	-0.0487462	-0.807211	0.54807	1.57934	-0.0628704	-1.55393	0.605174	-0.570071	0.0143581	-0.351121	-0.647009	0.192938	0.732976	0.0632693	-0.707671	-0.154572	0.426498	0.130528	0.526204	-0.0149315	0.0934632	0.451869	1.2485	-0.921678	0.932469	-0.36008	-0.0602158	0.850741	-0.718897	0.265555	-0.0521637	-0.388893	0.0932721	0	0.866563	0.519152	0.541119	0.233159	-0.574131	-0.158093	0.00104954	0.742881	-0.414414	-0.071633	-0.517619	-0.260471	-0.319005	-0.129202	0.240962	0.263663	0.516488	-0.283552	0.26945	0.307021	-0.0228909	-0.16877	-1.05787	-0.482383	-0.263448	0.05649
vasculature cluster 1	region_712-3day_root1_filtered_f	0.0221315	0.198037	0.0822852	-0.0341055	0.217076	-0.752933	-1.361	0.4999	-0.136327	-0.243073	-0.232908	-0.402374	0	0.318514	0.349873	-0.204656	0.524806	-0.931257	0.126537	-1.07384	-0.112807	-0.00127999	0.603889	0	0	-0.0609675	-0.130765	-0.105734	1.06372	-0.0694206	-0.167812	0.769233	-0.149644	-0.291172	0.470246	-0.0358004	-0.511833	0.297407	-1.10047	-0.096517	0.775929	-0.0766578	-0.975199	1.01059	0.000960069	-0.757427	0.237367	-0.0921151	0.00751025	-0.502976	0.415287	-0.201408	-0.309205	0.686834	-0.0330271	0.0448887	-0.626236	0.77542	-0.615621	0.434845	-0.487616	-0.135166	0.912986	-0.409976	0.158637	-0.0205715	-1.09491	-0.0956221	0	-0.0724926	0.0288935	0.0687978	0.189695	-0.221784	1.59079	-0.0714618	0.249896	-0.44302	0.126008	-1.16	-0.0864185	-0.0353149	-0.233566	0.0103851	-0.418073	0.599062	-0.244143	0.0815812	-1.04888	0.879166	-0.0382938	-0.753664	-0.392203	-0.159563	1.18692
vasculature cluster 1	region_771-3day_root1_filtered_f	0.0923879	-0.0466735	0.0571854	0.262986	0.232288	-0.0923778	-0.615563	0.394365	-0.0711152	0.157633	-0.193948	0.401898	0	0.956882	0.403636	-0.663234	4.26399	-1.28375	0.294952	-0.104256	0.164087	-0.010576	0.170056	0	0	0.493939	-0.0491938	-0.296992	1.80252	0.258952	-1.27247	-0.0196646	0.102404	-0.411179	0.281552	-0.0382571	-0.964891	0.254583	-1.70496	1.02569	-0.89186	-0.289457	-2.08731	-0.103623	-1.86734	-0.930917	0.532268	0.118741	-1.31044	-0.889852	0.0244748	0.217474	-0.425138	0.42464	-0.204677	0.114997	1.12828	0.119787	-1.27561	1.83247	-0.900821	0.00884923	1.36522	-0.399365	0.413345	-0.00297603	0.408452	-0.0159657	0	2.3861	-0.144023	0.312642	0.250004	-0.29663	0.21799	-0.00734316	-0.0509134	-0.348223	-0.0438397	0.243652	0.348519	-0.224295	-0.305091	-0.128444	0.0338097	1.93917	-0.382412	0.278965	-0.456812	-0.167927	-0.0964508	-0.872591	-0.844677	0.270519	0.128448
vasculature cluster 1	region_779-3day_root1_filtered_f	0.0214246	-0.113527	0.196453	0.523903	0.238553	-0.822252	-0.839641	0.486171	-0.0783816	0.607592	-0.714117	0.209082	0	1.74769	1.16998	0.892749	-0.311103	-0.205973	0.156163	-1.05561	0.457964	-0.0568774	-0.0433571	0	0	-0.0873097	-0.351415	-0.132224	5.19397	-0.21034	0.0181791	0.378608	0.498911	-0.556699	0.740817	0.202306	0.532759	1.66737	-2.08696	-0.00250945	0.208067	-0.0080946	-0.978813	0.38816	0.0846805	-1.11294	0.41008	-0.500415	-0.753696	-0.629373	0.639779	0.41541	-0.273119	-0.0838674	0.0882992	0.0520954	1.67672	0.157877	-0.855648	0.506353	-0.473768	0.0183058	0.242071	-0.0324189	0.0654357	-0.248267	-0.932271	-0.515057	0	0.28581	0.146847	0.301657	0.591269	-0.51768	0.614017	-0.014637	0.310935	-0.325868	-0.18077	-0.118379	-0.120861	0.328681	-0.088269	-0.402248	-0.0201013	1.20924	-0.203815	0.289367	-1.13785	-0.0469916	-0.118658	-0.729584	-0.0184247	-0.174703	0.083691
vasculature cluster 1	region_827-3day_root1_filtered_f	-0.0286125	0.322476	0.187205	-0.0502918	0.0595173	-0.369045	-0.630255	0.596355	-0.0583187	-0.203928	-0.17249	-0.0191959	0	-0.205369	0.167808	-1.34973	0.115226	-0.641703	0.248129	-0.337997	-0.165707	0.00825587	-0.0187103	0	0	2.22171	0.339138	-0.315783	0.128194	0.00776153	-0.280077	0.342927	-0.278768	-0.419117	0.107667	-0.0145112	-1.31127	-0.03588	-1.00985	-0.171049	-0.524766	0.0411442	-1.11106	0.132375	-0.232931	-0.508574	0.318695	0.198439	0.461437	-0.318494	0.00794672	0.295812	0.110417	0.0159582	0.0355061	0.050512	0.926695	0.799004	-0.523797	1.38058	0.675403	0.0670349	0.350641	-0.37132	0.365257	-0.0137456	-0.905359	0.0858065	0	0.745467	0.68447	0.0775178	0.205414	-0.0131246	-0.0219508	-0.0442378	1.5501	-1.25154	3.54981	0.152336	-0.371869	0.0233882	-0.348923	-0.164159	0.301021	3.91861	-0.154103	0.14491	-0.835106	0.0232252	-0.291057	-0.645479	-0.300999	-0.292995	0.0912497
vasculature cluster 1	region_935-3day_root1_filtered_f	0.128069	0.162749	0.047492	-0.0646496	0.266899	0.81656	-1.59442	0.347194	0.0153242	-0.0931661	-0.0293466	0.454666	0	0.139478	1.02607	0.944251	-0.544196	-1.15945	0.409698	-0.245127	-0.255819	-0.019363	0.471581	0	0	-0.467972	0.228853	-0.245696	0.165685	0.230328	-0.649398	0.390928	-0.0223263	-0.294865	0.435254	-0.0157387	-0.995563	0.217076	1.58095	0.0870142	-1.00991	-0.318491	-2.10019	0.156933	-0.0654967	0.950024	0.105214	0.404257	0.0486453	-0.629959	0.0484135	0.0247674	0.016522	1.81676	-0.313532	0.000155831	-1.21141	0.165555	-1.15378	1.49545	0.181791	-0.153222	1.84408	-0.0647907	0.510968	-0.0346376	0.48183	-0.0666999	0	0.672251	0.603262	0.423237	0.220401	-0.697828	-0.00968918	-0.0870782	0.960295	-0.449378	-1.10278	0.251305	-0.404364	-0.375616	-0.242507	0.0837776	0.194702	3.09996	-0.631536	-0.165751	-1.13638	0.271358	-0.171696	0.605105	-0.759368	-0.188659	0.157153
vasculature cluster 1	region_959-3day_root1_filtered_f	0.11061	0.267085	0.102003	0.566769	0.253325	-0.112559	-1.27446	0.576973	-0.107383	0.0405707	-0.592525	-0.196351	0	0.539779	0.664737	0.666877	-0.88661	-0.245415	0.309425	-1.3035	-0.398377	-0.00807255	0.693431	0	0	0.333602	-0.122449	-1.01536	0.187715	0.190583	-0.204732	0.531872	0.111701	-0.364223	0.377905	-0.035674	-0.0847244	0.446815	-1.802	-0.0690499	0.325953	-0.0998826	-0.412815	0.492377	-0.136835	-0.947445	0.489376	0.362078	0.000512281	-0.841243	0.487045	-0.0112289	0.12427	0.760944	-0.00787209	0.073709	-0.0469737	0.683614	-0.633072	1.57981	-0.479725	-0.065255	1.46682	-0.723402	0.285224	0.0263577	-1.73325	0.0376961	0	0.375123	0.165694	0.23271	0.190344	-0.373225	1.35374	-0.0265922	0.916922	-0.43374	0.300131	-0.0923519	-0.155351	0.739427	-0.233272	-0.000337755	0.278282	1.07619	-0.461936	0.114709	-0.299451	0.157858	-0.151747	-0.724962	-0.734557	-0.158301	0.156383
vasculature cluster 1	region_966-3day_root1_filtered_f	0.0466546	0.474802	0.225137	-0.251516	0.239709	1.23996	-1.09	1.08791	-0.146535	0.0418731	-0.484637	-0.767456	0	-0.45672	0.552802	-1.24465	-0.232611	-1.61427	0.0978992	-1.28777	0.869449	-0.0181322	0.933777	0	0	0.135971	-0.879563	-0.0741142	0.305437	0.129462	-0.286631	0.366023	0.101146	-0.413897	0.225303	0.00179998	-0.583897	0.414344	-0.875354	0.0136884	-0.183375	-0.0347441	-0.485922	0.0982105	-0.225116	-0.560565	0.20165	-0.278665	0.303607	-0.352209	0.0312072	0.136516	-0.358682	0.50384	-0.0390784	0.0710322	-0.466766	-0.0199701	-0.895744	0.339444	-0.667884	-0.162635	0.527288	-0.762653	0.310437	-0.0860908	-0.932478	-0.179383	0	1.01918	0.385549	0.261763	0.289567	-0.163984	2.2837	-0.0310387	0.4841	-0.431125	-0.116919	0.167862	0.10842	-0.12064	-0.163306	-0.166416	0.154784	0.79435	-0.146676	0.249626	-1.1422	0.126229	-0.139469	-0.618908	-0.708927	-0.163746	0.173954
vasculature cluster 1	region_974-3day_root1_filtered_f	0.0995557	0.14184	-0.0430404	0.299056	0.257221	0.514528	-0.867881	0.315574	-0.100381	-0.00194275	0.0177417	0.0397394	0	1.57113	1.14488	0.279601	-0.41004	-0.916984	0.288823	-0.779749	-0.28442	-0.00562294	0.397785	0	0	-0.398665	-0.0877497	-0.531876	0.163681	-0.115473	-0.299964	0.757359	0.0713254	-0.205534	0.272391	-0.0354478	-0.439964	0.336611	-1.41414	-0.0360464	-0.45146	-0.208373	-0.601252	0.218662	-0.0887311	-0.752426	0.404139	0.357601	0.00477562	-0.777843	-0.177573	0.155405	-0.381046	0.606912	-0.154807	0.0528992	0.540413	0.120565	-0.805391	1.74004	-0.802747	-0.0716214	0.849984	-0.533789	0.417549	0.0185575	-0.0818875	0.0235491	0	1.40587	0.848973	0.242813	0.189008	-0.474608	0.387653	-0.0446749	0.402298	-0.431022	-0.32374	-0.137613	-0.269429	-0.204446	-0.262345	0.0314205	0.11326	1.11174	-0.36786	0.206933	-0.60746	0.0113627	0.0223286	-1.27097	-0.752265	-0.168611	0.183437
vasculature cluster 1	region_17-3day_root1_filtered_g	-0.0150767	0.168212	0.192651	-0.0734139	0.179034	0.542956	-2.17477	0.508294	-0.129428	-0.249706	2.75116	-0.431444	0	0.127954	-0.187514	-0.324634	2.49935	-0.861198	0.199668	-2.16966	-0.132958	0.000315618	0.406499	0	0	-0.293837	0.307539	0.471678	5.76996	-0.00367951	-0.540328	-0.473633	-0.0758344	-0.366704	0.0597572	-0.0641824	-0.218589	0.2514	-0.297397	-0.0989276	0.431185	0.104843	-0.909262	4.81303	-0.531676	-1.02382	0.186637	0.191164	-0.266611	-0.443852	0.397725	-0.562045	-0.295992	0.920733	-0.0552757	0.0458602	-0.359687	0.73458	-0.831394	-0.204659	-0.40759	-0.114468	0.122476	-0.505719	0.127619	-0.0333911	-1.21284	-0.00646089	0	0.538367	-0.309106	0.0308119	0.216698	-0.162939	-0.608491	-0.0764475	0.659912	-0.415216	0.974268	-2.63143	-0.0869276	0.0120748	-0.262709	-0.0386675	-0.41306	0.394288	-0.157647	0.0664135	-0.767742	-0.679187	-0.0817838	-1.1444	-0.219517	-0.25645	-0.625278
vasculature cluster 1	region_74-3day_root1_filtered_g	0.0287816	0.220754	-1.17927	0.730981	0.361886	-1.47855	-0.949671	0.524741	-0.166249	0.121377	1.92822	0.0905558	0	1.51483	1.9474	-0.827403	0.287506	-0.736843	0.314633	-1.02694	-0.477481	0.00833444	0.38316	0	0	-0.478494	-0.172227	-0.885784	0.268417	-0.122683	-0.0481776	0.285736	0.376174	0.533923	0.761445	-0.0548776	-0.306157	0.0954634	-2.19266	-0.188173	0.265461	-0.200008	0.886824	0.414862	0.0783109	-1.08822	0.803869	0.430163	0.0169113	-0.962646	-0.334001	0.0316647	-0.409488	-0.225124	0.0671635	0.1082	1.10942	-0.00691098	-0.78547	1.58045	-0.148043	0.041863	0.587827	-0.144624	0.488636	0.0636858	-0.404565	0.128149	0	0.596554	0.156538	0.023627	0.0804226	-0.496289	1.1019	-0.0486977	0.558005	-0.589566	0.0964677	-0.450108	-0.037674	0.125658	-0.194099	0.0507614	0.19663	1.09781	-0.316274	0.239178	-0.33106	0.0691072	0.11995	-2.03634	-0.861133	-0.210928	0.175782
vasculature cluster 1	region_110-3day_root1_filtered_g	0.0297689	-0.0773865	0.214434	-0.00337059	0.240114	-0.923871	-0.901246	0.503611	-0.0842822	0.576464	-0.720492	0.146411	0	1.82506	1.15888	0.90977	-0.35439	-0.217207	0.169157	-1.09362	0.394787	-0.0533995	-0.0655886	0	0	-0.0459683	-0.278342	-0.170288	5.34987	-0.20308	0.0392158	0.384283	0.518766	-0.520799	0.776572	0.168595	0.558508	1.65114	-2.12032	-0.0109446	0.182922	-0.0260046	-0.959624	0.419118	0.109075	-1.14955	0.444139	-0.433803	-0.790548	-0.652353	0.629677	0.372153	-0.237953	-0.0533989	0.0963958	0.0514279	1.72487	0.0865215	-0.836135	0.494744	-0.460682	0.0184908	0.277907	0.00217968	0.0720407	-0.228405	-1.02898	-0.472134	0	0.266998	0.153031	0.299748	0.564727	-0.539968	0.655953	-0.0134197	0.351274	-0.328689	-0.137692	-0.108324	-0.141548	0.382366	-0.0961607	-0.388326	-0.0174859	1.24954	-0.201334	0.278116	-1.10274	-0.042543	-0.129784	-0.729896	-0.021296	-0.177092	0.0884589
vasculature cluster 1	region_127-3day_root1_filtered_g	0.0824179	0.576059	0.356624	-0.112464	0.356932	0.653117	-1.60844	0.964296	-0.119024	0.109893	-0.764337	-0.357257	0	-0.121075	0.554337	-0.955093	3.87769	-0.230211	0.288484	-1.17003	-0.135525	-0.00727173	0.550085	0	0	0.0118754	-0.204086	0.503965	0.139835	0.260778	-0.306847	1.11037	0.0104904	-0.369532	0.516891	-0.0228127	0.193287	0.472559	1.27089	-0.0671562	0.776823	0.169704	-2.00862	-0.0276597	-0.176748	-1.01307	0.164789	0.606373	0.0674366	-0.658459	-0.10979	-0.204552	-0.0725391	2.02899	-0.023861	0.103682	-0.578326	0.872065	-1.05698	0.673097	-0.561357	-0.181437	1.11317	-0.968155	0.359255	-0.018411	-3.92449	0.0523433	0	0.650285	0.132758	0.307173	0.209492	-0.416362	0.644756	-0.0454301	1.17645	-0.460377	0.591689	-0.391408	-0.471913	0.506662	-0.184072	0.100937	0.335701	0.659102	-0.333505	0.198123	-0.225481	0.179836	-0.424423	0.0246025	-0.493653	-0.291903	0.125163
vasculature cluster 1	region_177-3day_root1_filtered_g	-0.0085298	0.0507213	0.0691487	-0.0197532	-0.0747423	-0.0178516	-0.342062	0.163662	-0.0892407	0.0696048	-0.0173827	-0.152777	0	0.0307036	0.498528	-1.51344	0.0581035	-0.875201	0.128095	-0.0452367	-0.0566407	0.00644226	-0.215479	0	0	0.707251	-0.1503	-0.605308	0.115065	0.0296154	-0.0261409	-0.0162696	-0.335478	-0.420912	1.08885	-0.0594916	-1.32419	0.254823	-1.10505	-0.408076	-0.129087	-0.230459	-0.749881	-0.0241575	0.0696483	-0.752475	0.409887	0.0874318	0.377157	-0.428796	-0.321765	0.243995	-0.0354133	-0.952332	0.0452482	0.112921	1.50769	0.2333	-0.187187	1.15938	1.65311	0.894299	0.334658	-0.294913	0.213846	-0.146309	0.16497	0.0771272	0	-0.0361542	0.420372	0.50333	0.365685	-0.925008	-0.0829426	0.104674	0.498707	-0.315419	3.12244	0.133423	-0.674431	-0.511798	-0.448447	-0.164995	0.624417	1.74489	-0.140143	0.44103	0.568028	0.0984882	0.0628152	-0.700959	-0.278662	-0.423718	0.0878634
vasculature cluster 1	region_199-3day_root1_filtered_g	0.125757	0.173509	0.242764	-0.0236642	0.220426	0.679048	-0.661845	0.35828	-0.0165271	0.0923128	-0.189772	0.13582	0	0.329758	0.309511	-1.22595	0.0469663	-1.07669	0.157553	-0.159675	0.225394	-0.00441616	-0.0283184	0	0	3.12769	-0.0133941	-0.466261	0.0561205	0.214581	-0.261515	0.159943	-0.105423	-0.483193	0.103617	0.00138334	-0.956692	0.280979	-0.798534	-0.0865865	-0.674757	-0.164031	-1.6957	-0.072374	-0.351185	-0.440403	0.440218	0.131209	0.0551628	-0.577115	-0.138849	0.433742	-0.079481	-0.51027	-0.0228852	0.0922106	1.26776	0.45803	-0.804388	1.97569	-0.94667	-0.0782145	0.519803	-0.562431	0.29414	-0.113355	0.0562626	-0.0407029	0	0.354539	0.974353	0.277651	0.290571	-0.971391	-0.181192	0.0108968	1.48861	-0.121122	2.60717	0.318669	-0.595313	-0.464384	-0.50677	-0.241821	0.252145	3.46913	-0.412345	0.148264	-1.02295	0.130609	-0.228084	-0.723511	-0.396188	-0.21581	0.0838241
vasculature cluster 1	region_210-3day_root1_filtered_g	0.160466	-0.0718593	0.0553201	-0.177755	0.228632	0.52099	-0.731257	-0.157298	-0.0659981	-0.0392469	-0.143982	0.284818	0	0.219428	0.292879	-1.15641	0.233291	-1.04343	0.130301	0.0339324	0.371144	-0.0175773	-0.0684453	0	0	-1.30338	-0.192281	0.103041	-0.206158	0.0329603	-0.467531	0.15616	-0.00486193	-0.385083	0.80739	-0.0410526	-1.41806	0.473446	-0.399171	-0.0618656	-0.733589	-0.141517	-1.66471	-0.0510161	-0.540933	-0.272183	0.261308	-0.191476	-0.448087	-0.317051	-0.292144	-0.0168445	0.958333	-0.527825	-0.0585152	0.0840696	-0.383794	1.66633	-1.01095	1.00965	-0.16537	0.0709247	-0.189568	0.364869	-0.0460959	-0.192391	0.188146	-0.0903929	0	0.734598	0.171413	0.154456	0.270086	-0.0836763	-0.347142	0.0122742	1.00918	-0.369996	2.9604	-0.0328549	10	-0.623027	-0.378659	-0.366519	0.223335	0.323465	-0.330394	0.292028	-1.82271	0.24084	-0.45855	-0.783132	-0.092263	-0.0512564	0.0418253
vasculature cluster 1	region_229-3day_root1_filtered_g	0.0875875	0.485568	0.280433	-0.343182	0.400169	-1.75283	-2.41776	1.03793	-0.115784	0.00416229	-0.986091	0.0549035	0	-0.0423799	0.792969	-0.619977	-0.954797	-0.3473	0.257852	-2.62112	-0.104971	-0.00736659	0.545661	0	0	1.523	-0.993777	0.273941	0.182971	0.176289	-0.178947	0.706471	-0.0420652	-0.213227	0.562516	-0.0217488	-0.569764	0.0605722	-1.69469	0.00482217	6.27447	0.214883	-0.577493	0.272536	-0.0861132	-1.04585	0.0163238	-0.0990235	0.111281	-0.605418	-0.188463	-1.31463	-0.208669	2.45893	0.0372949	0.0958238	-0.862057	0.312714	-0.579022	0.639261	-0.515733	-0.164034	0.153771	-0.181712	0.42107	-0.0188728	0.0537817	-0.0842226	0	0.133822	0.0377105	0.393002	0.188163	-0.0983986	3.56529	-0.055921	0.863026	-0.505879	-0.0986697	0.900156	0.222605	-0.650744	-0.139023	-0.032636	0.281432	0.658437	-0.32597	0.170301	-1.02995	0.153173	-0.792618	0.45467	-0.525899	-0.0713492	0.170044
vasculature cluster 1	region_294-3day_root1_filtered_g	0.0548445	0.485414	0.366961	0.144955	0.199439	-0.609372	-3.32128	1.04929	-0.141174	-0.0189079	2.56063	-0.529197	0	0.205241	0.169665	-0.297307	1.07217	-0.567943	0.258563	7.43158	-0.0571027	-0.00174209	-0.32176	0	0	-0.16492	0.329839	0.0888407	0.106722	0.197658	-0.177026	0.592474	-0.0915193	-0.280534	1.03706	-1.00812	0.192026	0.345683	0.627203	-0.123958	-0.0747831	0.171674	-0.335299	0.0456419	0.188164	-0.983606	0.333429	0.436324	-0.254077	-0.777403	-0.0225647	-0.0592437	0.561917	1.49951	0.0638206	-0.0228089	-0.598867	1.2097	-0.683034	-0.173287	0.32869	0.0339872	-0.182943	-0.341246	0.401055	-0.0168771	-2.11276	0.0468073	0	0.672945	-0.211697	0.0325968	0.198843	-0.440095	-1.16464	-0.0803096	1.30015	-0.456589	0.998875	-1.29479	-1.13868	-0.209764	-0.313543	-0.153883	0.374134	0.54567	-0.0990488	-0.179032	-0.903851	-0.0677099	-0.585525	-0.423858	-0.346114	-0.264197	0.106086
vasculature cluster 1	region_373-3day_root1_filtered_g	0.109219	0.116104	0.0476316	0.713467	0.259769	0.0511413	-1.27996	0.479814	-0.123343	0.0195559	-0.543718	-0.0869032	0	0.501519	0.800996	0.346724	-0.823892	-0.248183	0.305557	1.69379	-0.385856	-0.00776259	-0.429765	0	0	0.380592	-0.126125	-0.960741	0.119986	0.206468	-0.209129	0.490927	0.213861	-0.357708	0.394431	-0.032631	-0.262618	0.522859	-1.57099	-0.0672322	0.475308	-0.134838	-1.33305	0.415306	-0.130955	-1.00689	0.540231	0.431688	0.248289	-0.925704	0.674507	-0.0457955	0.0211986	0.971095	-0.0713772	0.0768729	-0.0289051	0.470976	-0.668846	1.83447	-0.553898	-0.0793287	1.65152	-0.744907	0.310406	0.0321057	-1.30783	0.0563507	0	0.330605	0.168301	0.254484	0.180876	-0.265043	1.29663	-0.0303897	0.542976	-0.450796	0.163073	0.0114681	-0.138746	0.573847	-0.256198	-0.0220011	0.307572	1.24735	-0.561779	0.125744	-0.000708619	0.149685	-0.0736679	-0.597233	-0.713196	-0.15592	0.144917
vasculature cluster 1	region_380-3day_root1_filtered_g	0.01807	0.194282	0.137194	0.0837155	0.20226	-0.863342	-0.956254	0.353516	-0.113082	-0.300437	-0.786089	0.221996	0	0.465009	0.423467	-1.05184	0.679049	-1.07964	0.113862	-0.766793	-0.155393	0.00173937	-0.0162242	0	0	-1.0719	-0.23501	0.570496	-0.574365	-0.52345	-0.178817	1.39857	-0.208642	-0.305827	0.280588	-0.298935	-0.109763	0.237273	-0.981156	-0.141214	0.123217	-0.0692929	-1.2491	-0.14517	0.0207403	-0.634238	0.262523	0.0383383	-0.162438	-0.422494	-0.0341683	-0.104126	-0.16347	-0.06938	-0.0268304	0.0430801	-0.200228	1.23927	-0.702938	0.385336	-0.337841	-0.0580484	0.147038	-0.381688	-0.0312951	-0.0903402	-0.590833	-0.143034	0	0.25605	0.318562	0.00541292	0.200146	-0.34579	-0.0635749	-0.060852	0.991353	-0.449377	-0.172994	-0.170972	2.57553	-0.255443	-0.307049	0.0613573	-0.435557	0.114645	-0.217106	0.104027	-1.17386	4.72536	-0.0690639	-1.19503	0.0248035	-0.208846	8.92973
vasculature cluster 1	region_426-3day_root1_filtered_g	0.0910883	0.453239	0.28561	-0.297447	0.402782	-1.70859	-2.29015	1.02009	-0.113806	0.012843	-1.10473	0.0516336	0	-0.0388098	0.82615	-0.633564	-1.06381	-0.424628	0.26979	-2.37987	-0.108169	-0.00816019	0.494661	0	0	1.65269	-0.948634	0.230069	0.226667	0.189334	-0.182071	0.662363	-0.045384	-0.207833	0.572857	-0.0244	-0.62237	0.0756678	-1.67727	0.010795	6.81708	0.180954	-0.652407	0.309075	-0.0927997	-1.02124	0.023258	-0.0868544	0.122518	-0.638365	-0.170162	-1.30786	-0.216343	2.59102	0.0372912	0.0967032	-0.912038	0.286496	-0.563301	0.671072	-0.528921	-0.17464	0.0834843	-0.19443	0.416596	-0.0208557	-0.0936693	-0.0861965	0	0.127875	0.0283052	0.403755	0.186061	-0.131834	3.50914	-0.0541407	0.870366	-0.512223	-0.228648	-1.08568	0.254135	-0.601859	-0.132709	-0.0162153	0.309598	0.738782	-0.356724	0.158339	-1.00829	0.193563	-0.799495	0.489955	-0.536884	-0.0755823	0.204428
vasculature cluster 1	region_429-3day_root1_filtered_g	0.119298	0.0613815	-0.0192777	-0.0683914	0.265676	0.722969	-1.3764	0.238149	-0.0850774	-0.0295042	-0.458961	0.371608	0	1.30551	0.798017	1.50687	-0.580505	-0.87504	0.272478	-0.447552	-0.125746	-0.00955197	0.204294	0	0	0.567555	-0.098852	-0.31028	0.0122161	0.108526	-0.745463	0.306906	0.324006	-0.37967	0.195721	-0.0147596	-0.985851	0.747724	-0.722414	-0.00219474	-1.1226	-0.205079	-0.28389	0.0757447	-0.820728	-0.427396	0.216031	0.272065	-0.362198	-0.696683	0.0818304	0.356864	-0.475176	0.635581	-0.241192	0.0333393	-0.713261	0.0297191	-1.20307	1.88342	-1.17012	-0.167856	1.17113	-0.842895	0.253159	0.0113994	0.558684	-0.0128064	0	2.03551	-0.110834	0.294821	0.174677	-0.384242	0.00952798	-0.0394948	0.472723	-0.442499	-0.969957	-0.274297	-0.3161	-0.410244	-0.288572	0.033959	-0.0810659	1.08592	-0.709631	0.233761	-0.72497	0.0447219	0.0823812	0.220014	-0.695528	-0.132862	0.179881
vasculature cluster 1	region_432-3day_root1_filtered_g	0.114805	-0.0226548	-0.131644	0.0889556	0.273538	1.26525	-1.48837	0.0177453	-0.0992598	-0.00767661	-0.492093	0.163022	0	1.18213	0.711106	1.63539	-0.821671	-0.849849	0.283071	-0.416353	-0.133643	-0.0104166	0.283487	0	0	-1.08936	-0.117197	-0.378761	0.1194	0.017225	-0.745707	0.193353	0.116329	-0.355883	0.0381844	-0.0342766	-0.923276	0.917427	-1.40413	-0.0080384	-1.21924	-0.247858	-1.17641	0.0871593	-0.856218	-0.615631	0.154016	0.222218	-0.117056	-0.70541	-0.171405	0.182046	-0.492068	-0.210636	-0.2644	0.06868	-0.655821	0.0369553	-1.12965	2.15863	-1.1099	-0.151856	1.75666	-1.02442	0.321884	0.0416341	0.5844	-0.0278532	0	8.75108	0.00932117	0.281343	0.165824	-0.313065	0.230175	-0.0502094	0.281461	-0.470848	-1.04912	-0.443165	-0.141107	-0.33332	-0.21135	0.0781755	-0.050883	0.425049	-0.707899	0.315266	-0.756984	-0.0249565	0.268189	-1.25835	-0.824366	-0.0951056	0.179882
vasculature cluster 1	region_456-3day_root1_filtered_g	0.100754	0.0630629	0.126489	0.161385	0.314763	0.329558	-1.83742	0.404566	-0.0961064	-0.0734386	-0.702044	7.6156	0	0.704249	0.557902	-0.368848	1.35425	-0.932731	0.153532	-0.944288	-0.364989	-0.00717007	0.168797	0	0	-1.6913	0.0152611	-0.199671	-0.208268	0.255905	-0.713672	2.84608	-0.0446813	-0.40234	0.286512	-0.0689385	-0.368438	0.324721	-1.40763	-0.0134803	-1.10774	-0.116257	-1.1501	-0.128023	-2.13752	-0.426097	0.194958	0.374461	0.0231161	-0.681205	-0.0140317	0.425851	-0.108075	0.373178	-0.381631	0.0622933	-0.823653	0.862696	-1.08028	2.08249	-0.736782	-0.0934287	1.22163	-0.610329	0.186597	0.0246123	-0.674553	-0.0150614	0	1.4386	1.13905	0.341034	0.184237	-0.564561	-0.527796	-0.06036	0.713532	-0.423879	-0.0535592	-0.00195094	-0.354278	-0.0575417	-0.269935	-0.0202279	0.18252	0.745976	-0.602063	0.0458992	-0.549114	-0.166855	0.508758	-0.871557	-0.454468	-0.249547	0.0262615
vasculature cluster 1	region_460-3day_root1_filtered_g	0.11987	0.0925418	0.0302564	0.228269	0.263706	1.64812	-1.2309	0.378555	-0.102784	0.0408853	-0.350739	0.250759	0	0.958383	0.947255	-0.278347	-0.272328	-0.963585	0.255032	-0.3689	0.0443149	-0.00990969	0.105712	0	0	0.0616718	-0.11744	-0.619799	0.130238	0.145536	-0.441081	0.396952	0.0103306	-0.416005	0.11603	-0.0222871	-0.940959	0.551765	-1.50876	0.00992356	-0.924318	-0.184409	-1.34381	0.0203191	-0.245883	-0.609636	0.329356	0.154347	0.106447	-0.683825	-0.115563	0.83696	-0.373228	0.0352647	-0.326874	0.102162	0.760659	0.146375	-1.17262	2.4915	-1.00801	-0.112911	1.34311	-1.0363	0.220616	-0.00870396	0.408324	-0.0540214	0	2.21305	0.622346	0.28259	0.220757	-0.383575	0.00337263	-0.0204665	0.416387	-0.360724	0.149386	0.228946	-0.113725	-0.367419	-0.345263	-0.0901294	0.217478	1.5773	-0.492119	0.267566	-0.836246	0.0344362	-0.225375	-1.07973	-0.729727	-0.184944	0.149339
vasculature cluster 1	region_487-3day_root1_filtered_g	0.0904543	0.437562	0.312855	-0.155968	0.365371	1.55551	-1.06196	0.494118	-0.134685	0.0423141	-0.425252	0.175436	0	0.428928	0.627297	-1.23271	7.45443	-1.73068	0.267181	-0.22341	0.053467	-0.0067626	0.345384	0	0	-0.575708	0.191849	0.151036	-0.0592112	0.209724	-0.496293	0.655707	0.0628103	-0.356297	0.55026	-0.0407189	-0.755081	0.828627	3.59656	-0.051121	-1.83918	0.81392	-0.410645	-0.0963688	-0.506418	-0.80574	0.0461181	0.932952	0.117839	-0.664548	-0.123726	0.661748	0.382765	1.00135	-0.0765112	0.102105	0.107317	1.4585	-1.08058	0.639685	-0.298185	-0.0533898	0.64657	-0.940775	0.20536	-0.0465686	-0.634591	0.158494	0	0.874355	0.265183	0.612538	0.225233	-0.600351	-0.493362	0.00139972	0.912648	-0.406364	0.0734428	-0.484337	-0.450322	-0.313565	-0.168835	0.247288	0.321171	0.511817	-0.189017	0.402376	0.569199	-0.0117528	-0.281664	-0.839151	-0.381717	-0.311752	0.0673359
vasculature cluster 1	region_501-3day_root1_filtered_g	0.106447	0.150458	0.00667183	-0.0268463	0.287716	0.318238	-1.13221	0.277018	-0.12883	-0.0567135	-0.354177	0.251579	0	4.89435	1.23982	1.94834	-0.987613	-0.877152	0.281179	-0.755699	-0.205174	-0.00876922	0.0599884	0	0	-0.648702	-0.448588	-0.82431	0.141706	-0.0994566	-0.326685	0.756294	0.325349	-0.294432	0.102709	-0.0417864	-0.595766	0.842498	-2.14797	-0.0263598	-0.89608	-0.164871	-1.10544	0.24656	-0.327975	-0.742374	0.320905	0.2481	-0.0696601	-0.761505	0.569519	0.30027	-0.547986	-0.566706	-0.105821	0.0163023	0.15345	0.0172165	-0.952516	1.79122	-0.939683	-0.154938	1.69168	-1.25228	0.29105	0.0254565	0.663053	-0.00604355	0	0.564031	0.372795	0.299138	0.164508	-0.401788	0.740077	-0.041518	0.770672	-0.470933	-1.01431	-0.408731	0.100917	-0.42412	-0.199174	0.161056	-0.0438451	0.303418	-0.514021	0.175892	-0.410031	-0.0854195	0.321859	-1.24501	-0.78695	-0.0751582	0.164143
vasculature cluster 1	region_530-3day_root1_filtered_g	0.134521	0.0396843	-0.043258	-0.112988	0.281504	0.998425	-1.40622	0.394553	-0.024271	0.111929	-0.383416	0.111601	0	0.519819	0.97423	0.874761	-0.649448	-0.848892	0.167247	-0.371898	-0.0767939	-0.0252208	0.384176	0	0	-0.668304	0.0890419	-0.156264	-0.0108786	0.280616	-0.872228	0.394038	0.0842486	-0.378526	0.507349	0.00198492	-0.949558	0.530441	0.263773	0.026132	-1.43595	-0.176724	1.85874	-0.0953915	-1.00701	-0.115549	0.0383354	0.332808	0.586596	-0.618692	-0.118418	0.476687	-0.342785	1.27473	-0.293539	0.00268697	-1.34192	0.0420989	-0.562518	1.91526	-1.1202	-0.154176	0.282335	-0.516738	0.27984	-0.0938844	0.39438	-0.151774	0	0.430963	-0.0677509	0.701786	0.249394	-0.496817	-0.28427	-0.150782	0.875887	-0.421094	-1.09934	-0.242242	-0.332315	-0.471945	-0.202048	0.0473916	0.276059	1.38053	-0.762451	-0.0271606	-0.250978	-0.0138632	-0.16626	1.46527	-0.669	-0.303293	0.186515
vasculature cluster 1	region_540-3day_root1_filtered_g	0.07473	0.478468	0.083075	-0.0805428	0.212249	-0.344207	-0.478505	0.758939	-0.211573	-0.36036	-0.238401	-0.368624	0	-0.852138	0.400673	-1.83033	-0.368097	-1.06068	0.231864	-0.701875	0.461566	0.0379755	0.321751	0	0	-0.432519	-1.15726	0.254059	6.05966	0.0427425	-0.1933	0.468692	0.0166622	-0.0436699	0.34598	-0.246433	-1.51931	-0.0537433	-2.00737	-0.274786	0.0804363	-0.0233155	-0.0722498	0.0168387	0.11657	-0.0501076	0.57004	0.453094	0.68705	-0.205477	-0.391806	0.0444084	-0.614594	-0.157848	-0.0249825	0.121393	1.45094	-0.107774	-1.02395	0.364833	-0.892657	0.389914	0.0030702	-0.616025	0.0408588	0.168059	0.0813301	0.441216	0	0.170179	0.627112	0.176716	0.00753629	0.18226	0.878509	0.0502211	0.646945	-0.398383	-0.246095	0.36355	-0.418956	-0.322586	-0.357089	10	0.407859	0.667084	-0.378713	0.406069	-0.831404	-0.0136339	-0.200117	-0.658778	-0.210065	-0.265015	0.0834471
vasculature cluster 1	region_559-3day_root1_filtered_g	-0.0714676	0.10538	0.167817	-0.377861	0.198912	-0.398614	-0.182325	0.841761	-0.164838	-0.0945937	-0.31696	-0.482652	0	0.217006	1.14703	-0.838946	2.41825	1.12937	0.144466	-0.560207	0.286054	-0.00329672	0.541673	0	0	0.0481138	-0.464039	0.277722	0.268006	0.101506	-0.28455	0.483229	-0.0240998	-0.277902	0.174311	0.00643596	-0.231034	-0.164227	-0.435346	-0.0964682	-0.44022	0.128884	1.96752	0.0997322	-0.0930746	-0.703511	0.486829	-0.0402336	0.822202	-0.678126	-0.143599	0.484305	-0.558924	1.05491	0.0138445	0.0228514	-0.707021	-0.320861	-0.933831	-0.334503	-0.630473	-0.232786	-1.23354	-0.153346	0.356511	-0.0897541	-1.58238	-0.140676	0	0.353971	0.154748	-0.107528	0.238151	-0.312063	0.0380176	-0.0937094	0.887469	-0.368549	0.621001	-0.355905	-0.217597	0.47791	-0.14421	-0.275828	-0.246673	-0.0357855	-0.145069	0.0148493	-0.660919	0.0847158	-0.0932298	-1.83199	-0.740487	-0.277558	0.205276
vasculature cluster 1	region_587-3day_root1_filtered_g	0.0928424	-0.0473225	0.0595122	0.265998	0.23207	-0.0981839	-0.60929	0.40681	-0.0861776	0.167547	-0.192032	0.398577	0	0.971562	0.394868	-0.629402	4.42333	-1.28661	0.298575	-0.0862175	0.171549	-0.0107036	0.175599	0	0	0.556369	-0.0454046	-0.289728	1.85838	0.27034	-1.31251	-0.0398415	0.113576	-0.410036	0.288729	-0.0371293	-0.973867	0.248081	-1.70241	-0.0219018	-0.905711	-0.295161	-2.12487	-0.116953	-1.93939	-0.944108	0.541162	0.115316	-1.38507	-0.89733	0.0350115	0.222304	-0.439264	0.43247	-0.20264	0.115416	1.17723	0.107207	-1.29895	1.84115	-0.931346	0.00729959	1.3802	-0.388283	0.42247	-0.00262782	0.432444	-0.0159216	0	2.41599	-0.202509	0.318859	0.250613	-0.297793	0.235063	-0.0062193	-0.0540313	-0.346609	-0.0512005	0.244089	0.381677	-0.229665	-0.305167	-0.132873	0.023229	1.97624	-0.393476	0.272751	-0.460008	-0.155639	-0.0941177	-0.868498	-0.861335	-0.243295	0.128696
vasculature cluster 1	region_591-3day_root1_filtered_g	0.140869	0.808868	0.586203	-0.149712	0.175107	0.0362144	-2.27263	1.39158	-0.106516	0.254785	-1.12761	-1.13591	0	-0.145641	-0.312809	-1.06406	-0.463131	0.674686	0.257767	-2.25966	-0.224695	-0.00761759	0.548341	0	0	-1.03371	0.0694646	0.712823	0.543996	0.490373	-0.0832844	1.69998	0.0373942	-0.596762	1.01573	-0.0634668	1.93122	0.0533707	-0.552685	-0.211833	-1.29658	0.189562	-1.7707	-0.129161	0.361886	-1.42715	0.625088	0.29795	-0.5856	-0.699612	-0.0572262	0.0994028	1.82698	3.21876	-0.00580824	0.140888	-0.349826	2.66907	-1.34118	0.362069	0.808859	0.132933	0.197268	-0.751368	0.630141	0.00824667	-8.09512	0.0102126	0	0.424414	-0.296984	0.120296	0.247887	-0.835367	-1.44902	0.0653749	1.47235	-0.369735	2.64051	0.463258	-1.26236	4.02995	-0.350078	-0.304374	0.928217	0.92104	-0.213023	0.0346716	-0.652659	0.378164	-1.3718	-0.249969	-0.383681	-0.469724	0.167064
vasculature cluster 1	region_605-3day_root1_filtered_g	0.0958062	0.00628982	-0.0188001	0.829023	0.27548	0.00751641	-1.09011	0.347425	-0.110686	0.0427948	-0.445756	0.0402477	0	0.643158	1.10099	0.448295	-0.931373	-0.372441	0.305942	-1.70191	-0.353985	-0.0122321	1.48555	0	0	0.697197	-0.231028	-1.30997	0.0835888	0.136121	-0.150865	0.316073	0.283006	-0.372093	0.265951	-0.0158183	-0.524438	0.655739	-1.77315	-0.0376694	0.770288	-0.150145	-1.29472	0.503844	-0.158167	-0.94983	0.60729	0.396429	0.385234	-0.991912	0.698837	0.00866816	-0.233516	0.100445	-0.0432342	0.0710086	0.293115	0.100871	-0.503562	2.09807	-0.717785	-0.106167	1.91978	-0.882635	0.2425	0.015815	-0.352847	0.0286839	0	0.288064	0.267892	0.281129	0.201492	-0.165568	1.87565	-0.0462008	0.375675	-0.457275	-0.242005	-0.050343	0.0876316	0.114667	-0.222049	0.00744565	0.222099	1.23188	-0.541641	0.138546	0.128673	0.101315	0.140244	-0.536591	-0.786562	-0.101807	0.129833
vasculature cluster 1	region_636-3day_root1_filtered_g	0.0648566	0.311513	0.130904	-0.115359	0.0908378	-0.58	-0.0238036	0.355582	-0.202175	10	-0.27332	-0.0677124	0	0.245689	1.06825	1.20479	-0.112514	-1.14648	0.00302273	-0.404415	0.38385	0.0125992	-0.16405	0	0	-0.659142	-0.646886	-0.0599913	0.128871	-0.276219	-0.149754	0.299802	0.209178	-0.321024	1.83884	0.0129293	1.07228	0.65701	-1.33881	-0.275066	-0.354911	-0.16486	-0.796388	0.0931992	-0.0215432	-0.397764	0.358556	-0.19541	-0.97275	-0.721189	-0.216616	0.167103	0.43465	-0.719279	0.0379867	0.016683	-0.0382813	0.0615869	-1.12408	-0.0681635	0.254659	-0.0759003	-0.222793	-0.83294	0.137754	-0.125394	0.275783	-0.114912	0	0.229392	-0.733239	0.0623279	0.181873	-0.251749	0.41593	0.0885925	0.551424	-0.565	-0.763362	-0.38509	-0.32493	-0.373304	-0.341165	-0.19045	-0.363417	0.115934	-0.151748	0.216242	-1.47188	-0.00729636	0.0534063	-0.785937	-0.599511	-0.173631	0.156578
vasculature cluster 1	region_708-3day_root1_filtered_g	0.0904543	0.437562	0.312855	-0.155968	0.365371	1.55551	-1.06196	0.494118	-0.134685	0.0423141	-0.425252	0.175436	0	0.428928	0.627297	-1.23271	7.45443	-1.73068	0.267181	-0.22341	0.053467	-0.0067626	0.345384	0	0	-0.575708	0.191849	0.151036	-0.0592112	0.209724	-0.496293	0.655707	0.0628103	-0.356297	0.55026	-0.0407189	-0.755081	0.828627	3.59656	-0.051121	-1.83918	0.81392	-0.410645	-0.0963688	-0.506418	-0.80574	0.0461181	0.932952	0.117839	-0.664548	-0.123726	0.661748	0.382765	1.00135	-0.0765112	0.102105	0.107317	1.4585	-1.08058	0.639685	-0.298185	-0.0533898	0.64657	-0.940775	0.20536	-0.0465686	-0.634591	0.158494	0	0.874355	0.265183	0.612538	0.225233	-0.600351	-0.493362	0.00139972	0.912648	-0.406364	0.0734428	-0.484337	-0.450322	-0.313565	-0.168835	0.247288	0.321171	0.511817	-0.189017	0.402376	0.569199	-0.0117528	-0.281664	-0.839151	-0.381717	-0.311752	0.0673359
vasculature cluster 1	region_716-3day_root1_filtered_g	0.0437432	-1.0687	0.189016	-0.17388	0.241747	0.0400131	-0.798789	0.333444	-0.095052	0.218563	-0.242919	5.40438	0	0.406531	0.297018	-0.507479	1.32705	-1.06643	0.151731	-0.509853	0.429571	-0.0357481	0.459936	0	0	-1.36837	-0.512237	-0.264771	-0.0111177	0.0699188	-0.301114	0.250023	-0.0840422	-0.576366	0.194784	0.0161028	-0.532185	0.0227427	-0.925489	-0.00351215	-0.758522	-0.211717	-1.19335	0.034777	-0.0535996	-0.878656	0.255119	-0.39076	-0.400119	-0.63385	-0.0989242	0.106918	-0.581244	0.329158	-0.266758	0.0384901	-0.65244	-0.403021	-1.17086	1.55165	-0.685247	-0.047986	1.03507	0.14801	0.5648	-0.119258	-0.1376	-0.332922	0	1.36391	1.52401	0.364217	0.405469	-0.481041	0.229075	-0.0513604	0.588095	-0.34429	-0.311018	0.0798595	-0.137601	-0.198576	-0.161339	10	0.144881	0.846727	-0.519928	0.0792678	-1.22559	-0.01739	1.22229	-0.906477	-0.536947	-0.182685	0.123304
vasculature cluster 1	region_717-3day_root1_filtered_g	0.0549998	0.300903	0.227287	-0.177753	0.210982	0.403978	-0.694222	0.79557	-0.122705	0.190681	-0.158245	-0.741251	0	0.0338886	0.999318	-1.89028	2.68413	-0.90155	0.207741	-0.410634	0.55496	-0.0274896	0.153799	0	0	-0.505914	-0.505033	-0.106374	0.120536	-0.0238609	-0.024459	-1.08619	-0.388305	-0.530429	0.460996	-0.012431	-0.599629	0.862527	2.53924	-0.0565727	-0.719744	0.413123	-0.954615	-0.0965192	0.305687	-0.524449	0.554485	0.0781131	-0.20045	-0.876784	1.22645	0.57477	-0.121778	0.231061	-0.0262601	0.0937363	1.48298	1.32173	-0.995704	0.891545	-0.459163	0.0387183	0.766549	-0.371457	0.538475	-0.11409	-0.356996	-0.137624	0	0.943863	1.09172	0.490155	0.373851	-0.37764	0.752036	0.0261842	1.21711	-0.347927	-0.230208	0.197986	-0.0521948	-0.243434	-0.140152	-0.116791	0.24491	0.676435	-0.172505	0.349998	-0.290847	-0.0554588	-0.190518	-0.766874	-0.673922	-0.245933	-0.0180975
vasculature cluster 1	region_746-3day_root1_filtered_g	0.113784	0.244804	0.146957	0.535759	0.246787	-0.00568098	-1.44741	0.657896	-0.116886	0.0647745	-0.622607	-0.285379	0	0.401039	0.685739	0.1051	-0.82035	-0.0922995	0.29649	-2.73473	-0.362298	-0.00810112	-0.476365	0	0	0.14592	-0.138366	-0.682012	0.213334	0.259555	-0.148771	0.702978	0.21608	-0.40853	0.477302	-0.0369138	0.130549	0.451901	-1.41824	-0.0930734	0.123131	-0.0645361	-1.46751	0.30795	-0.010721	-1.04821	0.584936	0.409216	0.155206	-0.875654	0.565206	0.0015104	0.359057	1.28599	-0.0485661	0.0901362	0.0636183	0.835803	-0.778885	1.63546	-0.283727	-0.0396436	1.49783	-0.807526	0.366001	0.0264709	-2.55285	0.04855	0	0.306506	0.101503	0.237509	0.194527	-0.348956	0.767125	-0.01111	0.657165	-0.436716	0.574747	0.107137	-0.302626	1.18399	-0.271177	-0.0636198	0.435408	1.1304	-0.48804	0.101633	-0.0632018	0.191504	-0.285248	-0.463389	-0.714855	-0.211002	0.147362
vasculature cluster 1	region_768-3day_root1_filtered_g	0.0512617	0.0419251	0.0971013	0.102885	0.15679	-0.518984	-0.682881	0.267867	-0.112737	0.0738181	-0.236697	-0.262994	0	-0.0304462	0.0821921	-0.960482	0.83004	-0.951765	0.134077	-0.531221	-0.157914	0.00878126	0.0270028	0	0	1.2708	-0.0877397	0.222859	0.0417697	0.0454191	-0.0273274	2.31487	-0.0203109	-0.317541	1.26727	-0.054545	-0.447243	0.0581627	-2.99539	-0.256963	-0.282037	-0.0477826	-1.46977	0.215287	0.223514	-0.338017	0.518741	0.193495	-0.190482	-0.324593	-0.299875	-0.0809537	0.704005	-0.191625	0.0168385	0.0587762	0.765069	1.39699	-0.860465	0.426851	0.256306	0.246491	0.109618	0.223059	0.191574	-0.132182	-0.848353	-0.0954576	0	0.384003	4.49837	-0.0351876	0.179105	-0.772921	-0.633327	0.0121136	0.8683	-0.450486	2.03169	0.197885	5.54737	0.0952902	-0.45904	-0.150984	0.210645	0.127903	-0.140138	0.199853	-1.57481	-0.0847595	-0.390632	0.152126	-0.361014	-0.220006	0.0734049
vasculature cluster 1	region_772-3day_root1_filtered_g	0.112972	0.0684932	0.00050751	0.0241692	0.264595	1.04102	-1.27848	0.312128	-0.118923	0.32062	-0.461169	0.464903	0	0.0346019	1.45882	0.859427	-0.313905	-1.21052	0.357134	-0.363788	-0.24121	-0.0162454	0.517376	0	0	-0.684267	0.125474	-0.410974	0.139684	0.196205	-0.56303	0.227797	-0.103393	-0.280656	0.368698	-0.0232684	-1.03077	0.00142102	1.09897	0.0190814	-1.11359	-0.27434	-1.62424	0.124851	-0.107605	0.649152	0.205676	0.315279	0.0297296	-0.737531	-0.122912	-0.105967	-2.13482	1.58461	-0.271578	0.0243501	-0.602515	0.0677046	-0.985736	1.59371	1.39165	-0.120186	1.79171	-0.0475482	1.3265	-0.0175058	0.605874	-0.0700019	0	0.862998	0.949307	0.39339	0.217177	-0.528065	-0.00117955	-0.078674	0.74358	-0.431523	-0.983048	0.263432	-0.256634	-0.480081	-0.21302	0.0832477	0.22838	2.30287	-0.754384	-0.375578	-0.970326	0.202629	-0.153232	-0.0424356	-0.789958	-0.34205	0.170321
vasculature cluster 1	region_822-3day_root1_filtered_g	0.156005	-0.0757151	0.0694126	-0.174764	0.233091	0.544753	-0.764183	-0.134281	-0.0595058	0.00742247	-0.164456	0.266818	0	0.211125	0.302977	-1.08709	0.194588	-1.00715	0.128681	0.00170612	0.423759	-0.0216351	-0.0258081	0	0	-1.24808	-0.223165	0.101804	-0.18736	0.0282034	-0.449592	0.180504	0.00607884	-0.416074	0.795203	-0.0240431	-1.35579	0.526063	-0.379268	-0.0472565	-0.685183	-0.132945	-1.67148	-0.0565468	-0.540516	-0.273803	0.236557	1.68222	-0.460616	-0.339752	-0.282572	-0.0102924	0.881799	-0.431883	-0.0624013	0.0842729	-0.323193	1.55688	-1.02928	1.03558	-0.24489	0.0616325	-0.259924	0.280548	-0.0210624	-0.202624	0.202068	0.343657	0	0.718863	0.170409	0.172725	0.293655	-0.103258	-0.319823	0.0114344	0.999038	-0.369115	2.92829	-0.0291894	9.93678	-0.610191	-0.365046	-0.393157	0.20954	0.369851	-0.309379	0.29816	-1.83059	0.0425124	-0.458407	-0.722216	-0.143253	-0.0575369	0.0474626
vasculature cluster 1	region_896-3day_root1_filtered_g	0.0306279	-1.19088	0.17082	-0.363843	0.264711	1.63834	0.588521	-0.478366	-0.00576479	0.932406	-0.148487	0.495956	0	0.792183	0.614724	-0.861601	1.12113	-0.528039	0.175516	-0.203981	0.526824	-0.0921592	-0.0801702	0	0	-0.446181	-0.237695	-0.0481016	-0.142429	-0.00350755	-0.732516	0.275506	-0.0135145	-0.895335	0.164167	0.168653	-0.272135	1.04414	6.54044	0.170788	-1.29075	-0.192589	-1.30123	-0.0924245	-0.738891	-0.62148	0.162478	-0.342529	-0.0831336	-0.393298	-0.191942	0.906039	-0.331133	-0.104591	-0.261807	0.0533315	-0.0200437	-0.827569	-1.09173	2.03606	-0.923058	-0.138478	0.892049	1.61524	0.218673	-0.340799	0.364411	-0.67785	0	0.391258	0.643008	0.404582	0.751631	-0.44578	-0.506135	-0.0860572	0.0862128	-0.371088	-1.02864	-0.0960904	-0.250329	-0.398916	-0.0345865	-0.456349	0.146375	0.166426	-0.38627	0.266313	-0.717874	0.0681831	0.0840884	-0.40976	-0.158934	-0.0913041	0.0856604
vasculature cluster 1	region_937-3day_root1_filtered_g	0.14045	-0.0224216	0.0589912	-0.178474	0.219893	0.291354	-0.676768	-0.0361883	-0.0814169	-0.0754933	-0.170616	0.26864	0	0.121142	0.276246	-0.888483	0.274308	-1.09801	0.126978	-0.056049	0.266392	-0.0114204	0.0122381	0	0	-0.45609	-0.149123	0.115374	-0.155016	0.013895	-0.447139	0.20604	0.0817674	-0.360146	0.672765	-0.0290117	-1.1367	0.439214	-0.0468396	-0.0811212	-0.552924	-0.115823	-1.82665	-0.0150709	-0.523504	-0.334715	0.284429	-0.101526	-0.482356	-0.3247	-0.232342	0.0163627	0.755671	-0.501595	-0.0347568	0.0573328	-0.416628	1.43295	-1.00885	0.847983	-0.226019	0.0217188	-0.0481622	0.210449	-0.0252196	-0.162097	0.0436472	-0.0608389	0	0.74133	1.79063	0.102358	0.240958	-0.0889925	-0.239828	0.00109981	0.92599	-0.381692	2.46153	-0.0753522	8.87036	-0.477694	-0.398789	-0.306441	0.138666	0.308976	-0.274912	0.267564	-1.68516	0.0874665	-0.383881	-0.324975	-0.131608	-0.073603	0.0588766
vasculature cluster 1	region_964-3day_root1_filtered_g	0.108694	0.137635	0.00378203	0.0125651	0.31821	1.701	-1.14625	0.205002	-0.093648	0.0252796	-0.400435	0.385214	0	0.674359	1.00081	0.430778	2.95949	-1.28934	0.27748	-0.375003	-0.063676	-0.0106925	0.258051	0	0	-0.658547	-0.0215915	-0.341086	-0.0523754	0.181428	-0.684613	0.226902	0.115089	-0.327665	0.259171	-0.0270935	-1.09605	0.823286	1.90908	0.0203967	-1.49581	-0.134436	-2.05033	0.0157264	-0.77474	-0.312907	0.151234	0.581588	0.151764	-0.720703	0.164678	0.541066	-0.438993	0.298148	-0.199659	0.0678422	-0.482764	0.406885	-1.14853	1.9331	-1.1091	-0.156615	2.15701	-0.979704	0.225543	0.0158733	0.528104	0.0538361	0	2.66023	-0.179502	0.322848	0.179871	-0.484876	-0.20969	-0.0452751	0.644703	-0.47808	-0.875207	-0.220093	-0.0962517	-0.418984	-0.191736	0.227848	0.111594	1.23491	-0.549324	0.313701	-0.367362	0.0776919	0.102395	-0.814288	-0.720827	-0.141787	0.133647
vasculature cluster 1	region_206-3day_root1_filtered_h	0.132318	0.188423	-0.326326	0.0895857	0.271382	1.71939	-2.02891	0.522863	-0.109872	-0.116143	-0.533496	0.10952	0	1.35094	0.921587	1.41539	-0.360225	-0.744119	0.441455	-0.405329	-0.621368	-0.0150394	0.985817	0	0	-1.95133	0.0129022	-0.283176	-0.190307	0.151358	-1.15942	0.687859	0.237199	-0.42337	0.470096	-0.00572942	-0.902452	1.21458	-0.615717	-0.0176585	-1.32192	-0.27282	0.505987	-0.0172785	-0.793982	-0.503299	0.125606	0.557341	0.936622	-1.24502	-0.0123139	-0.238657	-0.506922	1.41538	-0.551719	0.0609376	-1.25007	0.100969	-1.78251	2.70195	-1.31564	-0.173695	1.43625	-1.18921	0.70203	0.0155096	0.930937	-0.0409324	0	1.37209	-0.159765	0.397286	0.175193	-0.460438	0.185	-0.0860133	0.782562	-0.412783	-0.968962	-0.216124	-0.333791	-0.342533	-0.302084	0.097897	0.249073	1.61737	-1.27171	0.479705	-0.573631	0.175444	0.264143	0.344726	-1.50474	-0.21836	0.212118
vasculature cluster 1	region_394-3day_root1_filtered_h	0.108273	0.317875	0.00942177	0.63758	0.250429	-1.69753	-1.04372	0.829383	-0.145847	-0.00597526	0.0194078	0.10191	0	0.0483719	1.73997	-0.288652	-0.611849	-1.10827	0.362872	-0.653176	-0.169428	-0.000537574	0.166469	0	0	0.555101	-0.0616081	-0.85729	0.249417	-0.178476	-0.00292477	1.02308	0.340982	-0.348222	0.398607	-0.0508936	1.60605	0.922419	-2.59312	-0.157791	-0.0191961	-0.17108	-2.14896	0.20701	0.0337076	-1.60993	1.13285	0.327054	0.40883	-1.56741	0.0396525	0.495651	-0.487208	0.236668	0.197024	0.168109	1.9067	-0.0810021	-0.983282	1.70697	-0.984977	-0.00192937	2.24345	-1.60609	0.906037	0.0379598	0.0425781	0.107462	0	2.25128	0.74481	0.23765	0.196745	-0.469192	1.49672	0.00619953	0.903663	-0.385572	0.265994	0.193073	-0.72605	-0.173002	-0.274954	0.0252912	0.430593	1.73721	-0.439758	0.118841	0.060188	0.192792	0.0294572	-2.35451	-1.25459	-0.177236	0.149288
vasculature cluster 1	region_443-3day_root1_filtered_h	0.0825354	0.602041	0.194436	0.242519	0.398949	2.47213	-0.815366	0.575657	-0.149475	-0.0190523	-0.333516	-0.198035	0	-0.343291	1.49289	-1.77203	10	-1.69422	0.275177	-0.0871814	0.322789	-0.00216046	0.384751	0	0	-0.324625	0.345734	0.193893	-0.38692	0.140282	-0.386678	0.691453	-0.685187	-0.20453	0.66603	-0.0868405	-0.998308	1.60372	4.09785	-0.0506473	-2.51565	0.789528	-4.15282	-0.183438	-0.378822	-0.73485	0.147528	1.61505	0.123947	-1.22434	-0.0648337	0.551438	0.184567	0.209852	0.00857797	0.122198	0.549165	1.99524	-0.976296	1.03982	-0.26377	-0.0899547	2.756	-2.06373	0.468867	-0.029504	-0.342304	0.313818	0	1.70825	0.318897	0.621931	0.184616	-0.662037	-0.281179	-0.0257324	1.47978	-0.412364	0.176019	-0.571368	-0.348588	-0.208184	-0.0737815	0.579004	0.254059	0.856373	-0.142829	0.462886	1.16157	0.0778718	-0.0582624	-1.33253	-0.91378	-0.307627	-0.00655331
vasculature cluster 1	region_486-3day_root1_filtered_h	0.0355267	-0.772881	0.061604	-0.165153	0.289364	0.983916	-0.852187	0.217281	-0.0354752	0.44735	-0.322511	0.189032	0	0.812988	1.39367	-0.900816	3.58286	-0.677923	0.229518	-0.36443	0.229106	-0.0668727	0.182703	0	0	-1.52051	-0.0930077	-0.35584	-0.0540417	0.0791588	-0.551964	0.561834	-0.399248	-0.687892	0.409679	0.0759193	-0.133976	1.43383	4.88567	0.126518	-1.96298	0.0710523	-1.22751	-0.0344713	-0.394571	-0.553449	0.389004	0.133819	0.143508	-0.980945	0.159043	0.487113	-0.316646	0.699511	-0.236165	0.101919	-0.321989	0.227651	-1.11099	2.42566	-0.953472	-0.119031	2.07422	0.783869	0.642732	-0.193824	0.279258	-0.432429	0	2.40546	3.45668	0.474531	0.579725	-0.834508	-0.0973116	-0.0711004	0.904972	-0.311457	-0.671065	-0.101468	-0.0840252	-0.404864	0.0381635	-0.198567	0.274558	0.98949	-0.538053	0.0691484	-0.589348	-0.13388	0.0309235	-2.27431	-1.04124	-0.141693	0.0579804
vasculature cluster 1	region_558-3day_root1_filtered_h	0.129732	0.447888	-0.165233	0.0135034	0.239756	2.20269	-2.39227	1.5854	-0.0999383	-0.257529	-0.653486	-0.341038	0	1.12149	0.269672	0.881634	0.161622	-1.0007	0.243943	-0.666759	0.0672105	-0.00768536	1.04497	0	0	-2.25157	0.113327	-0.307322	0.461084	0.408291	-0.509939	1.51667	0.170067	-0.367083	0.668719	-0.0374491	-0.478338	0.318652	-0.603164	0.110626	-1.35018	-0.098828	-1.61447	-0.106594	0.249304	-1.14275	0.265526	-0.0675064	0.10414	-1.07458	0.00648745	1.6134	-0.346854	1.59753	-0.647336	0.0923636	-0.76939	0.300954	-1.52155	1.99289	-0.663999	-0.135391	1.856	-1.49106	0.549504	0.0529554	-0.119591	-0.142325	0	1.44838	1.02328	0.416546	0.163718	-0.242676	-0.35168	-0.0333234	0.515715	-0.390656	-0.309607	0.343977	-0.4626	0.0856217	-0.346345	-0.219388	0.545603	1.76257	-0.239878	0.0732329	-1.26687	-0.0289397	-1.40792	0.456972	-1.30176	-0.351838	0.201336
vasculature cluster 1	region_562-3day_root1_filtered_h	0.0603093	0.352566	0.112972	0.218511	0.115416	-0.707023	-0.700408	0.749649	-0.0651355	-0.264868	-0.19101	0.0317759	0	0.187451	0.742339	-2.22363	0.20041	-1.02551	0.220862	-0.22134	-0.0551545	0.00436456	0.170387	0	0	3.5381	0.10965	-0.882746	0.112274	0.329353	-0.20831	0.437654	-0.406393	-0.525397	0.157373	-0.0142025	-1.35176	0.405412	-1.6737	-0.162129	-0.57369	-0.125913	-1.74897	-0.0303631	-0.245971	-0.977216	0.610326	0.163445	0.515978	-1.05493	-0.0304372	0.263253	-0.0272553	-0.552248	0.140338	0.0980006	1.0673	0.596208	-0.761327	2.2315	0.0170145	-0.0159995	1.00426	-0.825678	0.698133	-0.146354	-0.155201	0.0511547	0	1.51596	1.53038	0.306784	0.249227	-1.55392	0.60091	0.0412445	1.82348	-0.727978	3.83214	0.290721	-0.374996	-0.466653	-0.570727	-0.189983	0.391971	5.36931	-0.196807	0.210489	-0.666808	0.148945	-0.235979	-0.957274	-0.782112	-0.261271	0.0975747
vasculature cluster 1	region_627-3day_root1_filtered_h	0.124096	0.289949	-0.0496952	1.09048	0.261641	0.0805637	-1.62907	0.804391	-0.131927	-0.0502713	-0.8311	-0.411511	0	1.6202	1.05493	0.714676	-1.03693	-0.258524	0.34517	-1.85949	-0.742765	-0.000350918	0.520321	0	0	-0.404142	-0.208582	-1.59788	0.190104	0.138727	-0.220103	0.826134	0.100661	-0.388816	0.751476	-0.0629427	0.111606	0.799602	-2.15385	-0.0965941	0.738594	-0.249726	-1.13908	0.420226	-0.162476	-1.52637	0.792151	0.600086	0.0609019	-1.51471	0.698903	-0.310501	0.074029	0.597011	0.0457353	0.0732691	-0.52297	0.633926	-0.831434	2.14608	-0.616687	-0.064009	1.97945	-0.816064	0.94603	0.069115	-1.81651	0.11298	0	0.489005	-0.460808	0.16817	0.140067	-0.480184	1.51437	-0.0477745	1.69276	-0.381277	0.673938	0.123902	-0.0528258	0.810765	-0.258773	0.0187841	0.279886	1.38352	-0.437948	0.0842188	-0.0298657	0.140345	-0.0974154	-1.30021	-1.38005	-0.183113	0.179043
vasculature cluster 1	region_687-3day_root1_filtered_h	0.1107	0.114708	0.080418	2.20408	0.296721	0.615304	-0.909058	0.657337	-0.172108	0.138737	-0.424227	0.0399505	0	1.09693	2.78926	-3.7889	0.00443631	-0.656716	0.383934	-1.12494	-0.791811	-0.0060993	-0.785159	0	0	0.701321	-0.0690099	-2.12635	0.127552	0.068255	0.0930577	0.681192	-0.448674	-0.440535	0.597373	-0.0633788	-0.295944	0.779352	-3.09998	-0.0525332	1.41155	-0.292891	-1.13775	0.473109	0.372487	-1.0414	1.04081	0.76905	0.380836	-1.6182	-0.225171	0.329767	-0.107189	0.747308	-0.0418246	0.146481	1.62428	0.483488	-0.545334	3.1298	-0.734135	-0.0566704	1.71059	-0.999225	0.848807	0.033383	-1.18696	0.0956186	0	0.0780474	0.587152	0.0718539	0.201296	-0.336947	2.40546	-0.0836656	1.37264	-0.372292	0.687196	0.949595	0.432299	0.404423	-0.321934	-0.0646777	0.347469	1.80799	-0.509301	0.114755	0.0648676	0.200746	-0.0261259	-2.52056	-1.57725	-0.202155	0.145838
vasculature cluster 1	region_747-3day_root1_filtered_h	0.047121	0.0896618	-0.139871	0.030927	0.11257	0.214951	-0.666035	0.272523	-0.0660424	-0.425471	-0.194121	-0.137324	0	0.0455084	0.715017	-1.52807	0.716245	-1.06175	0.0480266	-0.0276476	0.174965	-0.00906502	0.284628	0	0	-1.10997	-0.204334	-0.14338	-0.107753	0.111914	-0.425938	0.464565	-0.250696	-0.389381	0.773955	-0.0315186	-1.54085	0.659596	-0.728278	-0.110648	-0.699754	-0.0658403	-1.58257	-0.0141138	-0.562716	-0.528236	0.396139	-0.122349	-0.0123061	-0.768228	-0.172388	-0.253873	0.876148	-0.488913	-0.0028619	0.0640009	-0.761724	1.85011	-0.765259	1.17212	0.823044	0.0461136	0.171139	-0.0704229	0.320096	-0.190586	-0.103745	-0.0464743	0	1.35863	0.614663	0.103393	0.24567	-0.457561	0.245142	-0.0370292	1.79461	-0.528683	3.24969	-0.400963	10	-0.485689	-0.377868	-0.282188	0.291331	1.17075	-0.240656	0.182567	-1.46324	-0.141906	-0.511316	-0.907772	-0.607229	-0.140575	0.0982787
vasculature cluster 1	region_809-3day_root1_filtered_h	0.102464	0.24064	0.0361	0.455386	0.28228	0.232199	-1.48078	0.682507	-0.15533	-0.13154	-0.291034	-0.147025	0	10	1.55351	1.39144	-1.38905	-0.851509	0.291631	-0.714503	-0.593556	-0.00323739	0.713624	0	0	-0.808749	0.0741709	-0.44128	0.375363	-0.315225	-0.108656	1.98286	0.090226	-0.250849	0.49336	-0.083839	0.145219	1.1017	-1.96174	-0.0615743	-0.647478	-0.202064	-3.13785	0.242385	-0.0121445	-1.39729	0.618574	0.368689	-0.36501	-1.37837	-0.179969	0.123123	-0.526511	-0.257306	-0.0211569	0.0687795	0.136373	0.0103292	-0.929698	1.16251	-0.606595	-0.169152	2.0907	-1.66102	0.970047	0.0338468	-0.180042	0.0187089	0	1.41981	0.495688	0.237155	0.14044	-0.823141	1.14556	-0.0391735	1.11501	-0.466448	-0.527694	-0.534664	0.188693	-0.181035	-0.198337	0.162631	-0.074293	1.04573	-0.383913	0.105251	-0.399345	-0.0422447	0.207673	-1.89715	-1.13606	-0.108165	0.262729
vasculature cluster 1	region_861-3day_root1_filtered_h	0.104158	0.241442	-0.0369478	-0.0119979	0.224107	-0.689178	-0.867521	0.73096	-0.125227	-0.234552	-0.311821	-0.00323483	0	0.82813	1.19701	1.05675	0.280622	-1.13719	0.181377	-0.462484	-0.242393	0.00410601	0.734755	0	0	3.7139	-0.334888	-0.0973733	0.182524	-0.190042	-0.306443	0.684742	0.674157	-0.352627	0.264337	-0.0124274	-1.11403	1.01621	-1.35005	-0.0936165	-0.208963	-0.118367	-1.66415	0.134248	-0.227789	-0.965898	0.589007	0.272435	-1.49372	-1.08561	-0.0932606	0.175904	-0.404554	-0.0722645	-0.0240478	-0.047667	-0.321828	0.160396	-1.04509	0.467951	-0.705398	-0.163064	0.731306	-1.02523	0.577728	-0.0426268	0.0764655	0.0416841	0	1.51656	-0.856374	0.132741	0.134631	-0.300939	0.813957	-0.0482994	1.12496	-0.285609	0.0601534	-0.388564	1.13017	-0.331641	-0.453724	-0.124603	-0.48901	0.881039	-0.231972	0.206461	-1.22161	-0.00929888	0.113137	2.75234	-1.0092	-0.120001	0.194862
vasculature cluster 1	region_948-3day_root1_filtered_h	0.121143	0.193977	-0.194282	0.76857	0.265566	0.686763	-1.73921	0.533363	-0.108406	-0.124171	-0.672326	-0.308746	0	1.45803	0.914623	0.604789	-0.565499	-0.604084	0.321987	-1.23375	-0.598153	-0.00229913	0.852343	0	0	-1.5572	0.101571	-0.796751	0.245633	0.0758815	-0.536621	0.663932	-0.0695971	-0.346868	0.479844	-0.0581379	-0.390425	0.991022	-1.60107	-0.0481419	-0.35738	-0.254397	-1.74432	0.213837	-0.499258	-1.06155	0.427425	0.447686	0.00952348	-1.28672	-0.228653	-0.197287	-0.277852	0.330777	-0.155884	0.0997894	-1.07127	0.361399	-0.993646	1.97508	-0.877477	-0.125259	2.03514	-1.04661	0.859746	0.0752272	-0.426614	0.0417007	0	9.65163	0.357794	0.215175	0.129525	-0.549955	1.19809	-0.0549505	1.20595	-0.398049	-0.135673	-0.255113	-0.127343	0.0233494	-0.228268	0.0568415	0.111602	1.35833	-0.616182	0.237413	-0.644967	0.0405661	0.0475743	-1.52517	-1.37107	-0.141525	0.184348
vasculature cluster 1	region_981-3day_root1_filtered_h	0.224125	0.954546	0.735397	-0.0700905	0.129772	-0.469408	-5.19867	1.91634	-0.0333409	0.348054	-1.05503	-2.28197	0	-0.865697	-0.610054	-1.64433	-0.17149	0.0414596	0.301921	-1.73915	-0.751617	-0.00899313	1.7306	0	0	-1.15654	0.265957	0.482123	0.697065	0.94682	0.128513	2.25166	0.0219236	-0.779185	1.6816	-0.0824749	3.43533	-0.0397035	-0.381061	-0.261846	-1.7593	0.0763668	-3.4668	0.0364092	0.713622	-1.77045	0.720755	0.762341	-0.583732	-1.1252	-0.0588215	-0.269375	5.13869	4.77939	0.0800593	0.214694	0.221978	6.59781	-1.45838	0.373373	3.50061	0.464119	1.47817	-0.428602	0.984942	0.103944	-10.0999	0.13747	0	0.374329	-1.18313	-0.289209	0.231626	-1.7731	-2.78025	0.0944856	2.12986	-0.340809	4.30079	0.692876	-1.79081	3.06571	-0.419226	-0.270895	1.52502	1.63397	-0.38026	-0.156427	-1.86199	0.523762	-2.18179	-0.654698	-0.906221	-0.471432	0.150712
vasculature cluster 1	region_987-3day_root1_filtered_h	0.124632	0.307727	-0.0610283	-0.0134357	0.253764	0.5298	-1.92882	0.782872	-0.0317807	-0.0191212	-0.475275	0.197443	0	0.458369	1.34527	0.373738	-0.440416	-1.06345	0.437974	-0.724772	-0.451293	-0.0198909	0.824789	0	0	-0.487291	0.45081	-0.2073	0.312414	0.380945	-0.716742	0.71598	0.0335071	-0.361433	0.982838	-0.00906661	-1.06135	0.705122	2.14397	0.0548098	-1.40396	-0.19561	-2.72803	0.0718971	-0.0993757	0.989843	0.24876	0.367874	0.48019	-1.12382	0.0609966	0.31909	-0.582031	2.07337	-0.280548	0.035168	-1.41853	0.306131	-1.7069	1.85126	-1.21635	-0.17329	2.57	-0.640485	0.485976	-0.0613019	0.495722	-0.0995022	0	0.912756	0.215	0.47906	0.227984	-1.3252	-0.174789	-0.0241649	1.41458	-0.423617	-0.592198	0.351232	-0.270452	-0.401309	-0.241665	0.114555	0.308116	4.06306	-0.312259	0.288172	-0.950711	0.386694	-0.283464	0.797876	-1.23749	-0.305233	0.173508
vasculature cluster 1	region_81-3day_root1_filtered_j	0.104881	0.390286	0.341463	0.225081	0.241388	1.47735	-1.92017	1.55172	-0.325775	0.184622	-0.58443	-1.15087	0	-0.958198	1.59828	-0.0702571	0.494667	-0.302809	0.321198	-0.823633	0.22587	-0.00975082	1.6104	0	0	0.0667943	0.387035	0.376172	0.156279	0.359044	-0.161883	1.4895	-0.0939009	-0.390133	0.653531	-0.0301999	0.641354	0.591842	-0.0561462	-0.136353	-0.820074	-0.264601	-1.67765	-0.209483	0.20279	-1.00162	0.49658	0.636059	0.12397	-1.06037	-0.00304461	-0.735535	0.0850731	2.69336	-0.0214993	0.0920874	-0.403471	1.08727	-1.21874	0.899787	-0.304547	-0.167367	1.32913	-1.24992	0.53359	0.000252965	-1.60385	0.0465513	0	0.625428	0.53248	0.255669	0.191538	-0.564921	-0.164829	-0.0359024	1.10565	-0.472396	1.14556	-0.242151	-0.697081	1.22183	-0.185172	0.0954001	-5.2288	1.00179	-0.520195	0.0335393	-0.702565	0.197012	-0.50637	-1.61586	-1.4149	-0.461072	0.167138
vasculature cluster 1	region_115-3day_root1_filtered_j	0.0994835	0.298888	0.0208016	1.292	0.361136	1.11545	-0.75103	0.682696	-0.161305	0.0455393	-0.383682	0.158996	0	0.0757076	2.3052	-2.92859	6.99681	-1.16611	0.318537	-1.05053	-0.377325	-0.00411501	0.258083	0	0	0.747811	0.098163	-1.22912	0.0724102	0.101555	-0.0914313	0.652063	-0.365929	-0.343402	0.61151	-0.0684038	-0.610953	0.883901	-0.0983444	-0.0639128	-0.212743	-0.0188283	-1.82689	0.197992	0.0193597	-1.02282	0.700388	0.789518	0.475421	-1.43345	-0.1034	0.440512	-0.160522	0.528993	0.0763004	0.129104	0.517472	0.798829	-0.736123	2.13519	-0.719943	-0.0903159	2.46667	-1.20633	0.688326	0.0124022	-0.633304	0.0980002	0	0.861338	0.778692	0.269135	0.187831	-0.349217	1.35905	-0.0594299	1.25215	-0.382906	0.42488	0.366832	0.213695	0.072737	-0.210658	0.202833	0.32108	1.6285	-0.350129	0.306125	0.264286	0.247199	-0.0477948	-1.72662	-1.25436	-0.213045	0.107568
vasculature cluster 1	region_117-3day_root1_filtered_j	0.036896	-0.446203	0.191665	-0.462559	0.272276	0.995555	-1.26778	0.514446	0.0286592	0.812229	-0.4855	0.318761	0	0.531288	1.25379	-0.761807	0.0803145	-0.350272	0.132632	-0.597526	0.65987	-0.0867744	0.506854	0	0	-0.232171	-0.385028	-0.933741	2.21267	-0.0468324	-0.357892	0.88029	0.122728	-0.962648	0.580972	0.185632	-0.256087	2.33724	5.60934	0.190107	-0.482114	-0.0152413	-1.38523	-0.212742	-0.63657	-0.141929	-0.182194	-1.07586	-0.337435	-0.755254	-0.104941	1.12506	-0.274404	0.916093	-0.150014	0.0798891	0.25136	-0.104108	-1.24463	1.4291	-1.04557	-0.125479	-0.788686	-0.461694	1.32738	-0.345627	0.169474	-0.86207	0	0.652953	0.418563	0.386942	0.698812	-0.835899	-0.0175422	-0.0735836	0.83052	-0.397727	-0.749204	-0.0381425	0.0710791	-0.529038	-0.116965	-0.309762	0.0726961	1.53737	-0.00501389	0.216192	-1.07676	0.0157559	-0.264202	-0.159286	-0.843948	-0.149116	0.0876644
vasculature cluster 1	region_144-3day_root1_filtered_j	0.111127	0.0697114	0.0776629	2.17352	0.296107	0.742155	-0.901325	0.673644	-0.175916	0.133725	-0.414885	0.036475	0	1.06124	2.73613	-3.79441	-0.0172752	-0.674352	0.383236	-1.14165	-0.782039	-0.00536909	-0.736961	0	0	0.713042	-0.0823291	-2.0959	0.137495	0.0740408	0.092909	0.688287	-0.442895	-0.431326	0.607551	-0.0647144	-0.304805	0.776235	-3.08775	-0.0560453	1.44665	-0.289018	-1.14245	0.462259	0.375881	-1.04986	1.0402	0.758869	0.381553	-1.60661	-0.240999	0.352674	-0.109049	0.759625	-0.0417077	0.14607	1.58729	0.482669	-0.552428	3.05699	-0.727551	-0.0558192	1.70887	-1.01074	0.841623	0.0351264	-1.17536	0.0974921	0	0.107313	0.596511	0.0744248	0.198015	-0.335381	2.48696	-0.0811481	1.34333	-0.371076	0.6982	0.957334	0.41846	0.402987	-0.322735	-0.0650873	0.338447	1.81042	-0.501791	0.116167	0.0528418	0.206337	-0.0404798	-2.48634	-1.56217	-0.20348	0.145941
vasculature cluster 1	region_155-3day_root1_filtered_j	0.0840016	0.0519233	0.08522	0.344121	0.231293	1.58026	-0.993954	0.524313	-0.0666937	0.0121178	-0.381935	-0.0568996	0	0.487764	0.739522	-0.36235	9.72847	-0.826188	0.258992	-0.465866	0.635837	-0.019245	0.711187	0	0	-1.02035	0.0236658	-0.16566	-0.522537	0.249163	-0.736996	-0.500158	-0.146571	-0.363115	0.434376	-0.0127669	-1.1118	0.995753	-2.20294	0.0101604	-1.62639	0.0441761	-1.20149	-0.251165	-0.911746	-0.676933	0.358214	-0.622016	-5.36609	-1.10679	-0.021349	0.411619	-0.196778	0.777551	-0.149801	0.0976796	-0.204248	1.3127	-1.15183	1.75641	-0.784716	-0.115053	1.59416	-1.14896	0.647456	-0.038638	0.0459869	-0.300034	0	2.37078	0.0570169	0.463813	0.262338	-0.450617	0.383566	-0.0307459	0.730577	-0.384346	-0.360098	-0.431372	-0.225068	-0.366484	-0.114126	-0.00161305	-1.17917	1.36277	-0.71766	0.246864	-0.0603959	0.00581421	-0.0688445	-1.45552	-1.52231	-0.20367	0.0516297
vasculature cluster 1	region_163-3day_root1_filtered_j	0.0195145	-0.0632811	-0.0101137	0.0806333	0.249491	0.0564102	-1.07936	0.528081	-0.229292	-0.111224	-0.463794	0.134813	0	1.12513	0.55976	-1.16328	0.64862	-1.6199	0.0980527	-1.18296	-0.443406	-0.000183801	0.599927	0	0	-0.323147	-0.47179	10	0.085837	-0.203118	-0.374707	0.543057	0.532991	-0.324929	0.615971	-0.142062	-1.12472	0.710031	-1.04943	-0.123318	0.591891	-0.0160455	1.9208	0.0819147	-0.416053	-1.01085	0.36001	0.402371	0.459708	-0.100943	-0.0905449	0.163569	-0.351715	0.236473	-0.0882599	0.0227605	-0.56067	-0.0418658	-0.628907	0.576312	-0.340329	-0.0371474	0.421328	-0.579673	1.53483	-0.0321704	-0.471047	-0.0124616	0	0.912946	0.553883	0.110096	0.203232	-0.288931	1.52134	-0.11295	-0.0771102	-0.357609	-0.105394	-0.89375	-0.698875	-0.0948708	-0.26376	-0.0227642	-9.84087	0.347816	-0.210041	0.100165	-0.624421	-0.125402	-0.033422	-0.420636	-1.63156	-0.211684	0.165865
vasculature cluster 1	region_168-3day_root1_filtered_j	0.110781	0.0585801	0.083085	2.2063	0.296507	0.615603	-0.908588	0.659223	-0.212413	0.140372	-0.426166	0.0378724	0	1.09442	2.78261	-3.79432	-0.00731746	-0.654466	0.383761	-1.13126	-0.788417	-0.00617668	-0.775998	0	0	0.700794	-0.0695082	-2.12824	0.129534	0.0663611	0.0957246	0.679526	-0.445642	-0.441551	0.601564	-0.0633618	-0.289749	0.78092	-3.08437	-0.0528048	1.42103	-0.29242	-1.13905	0.476372	0.376581	-1.04105	1.04307	0.770069	0.378428	-1.61901	-0.202537	0.327242	-0.104458	0.749324	-0.0412364	0.146227	1.62008	0.487665	-0.543336	3.11876	-0.729588	-0.0560873	1.70095	-0.995771	0.849152	0.0329276	-1.20143	0.0953916	0	0.0737785	0.584582	0.0712481	0.201912	-0.339067	2.37396	-0.0835703	1.37818	-0.372127	0.693449	0.951737	0.430324	0.412428	-0.32216	-0.066198	0.330553	1.80558	-0.506746	0.11379	0.0648016	0.200937	-0.0268558	-2.52802	-1.5762	-0.202663	0.145756
vasculature cluster 1	region_245-3day_root1_filtered_j	0.129705	0.447547	-0.165808	0.013655	0.23981	2.20754	-2.39192	1.58445	-0.0999972	-0.257496	-0.653261	-0.327691	0	1.12309	0.271009	0.877993	0.163278	-1.00026	0.243869	-0.666995	0.0664938	-0.00768205	1.04438	0	0	-2.25138	0.113715	-0.307512	0.45564	0.408016	-0.510547	1.51567	0.169729	-0.367246	0.66874	-0.0374781	-0.478779	0.31942	-0.607275	0.110194	-1.34958	-0.0986476	-1.61316	-0.106644	0.247798	-1.14286	0.265429	-0.0668787	0.104598	-1.07487	0.00655299	1.61316	-0.346378	1.59533	-0.647142	0.0924467	-0.771253	0.300918	-1.52109	1.99352	-0.664164	-0.135326	1.85405	-1.49026	0.549605	0.0530007	-0.119214	-0.14217	0	1.45049	1.02544	0.416322	0.163712	-0.243174	-0.350627	-0.0332913	0.515593	-0.390573	-0.309436	0.343664	-0.461795	0.0852139	-0.346259	-0.219141	0.527538	1.76301	-0.240767	0.0740303	-1.26585	-0.0285191	-1.44603	0.452927	-1.30171	-0.351501	0.201275
vasculature cluster 1	region_263-3day_root1_filtered_j	0.132302	0.188143	-0.322296	0.0876735	0.271305	1.71456	-2.02597	0.524381	-0.110642	-0.114701	-0.533008	0.113314	0	1.34858	0.919936	1.41045	-0.360746	-0.750006	0.44152	-0.404887	-0.614791	-0.015086	0.987551	0	0	-1.94482	0.0124372	-0.281927	-0.190651	0.151861	-1.15805	0.687021	0.238238	-0.423593	0.470354	-0.00570018	-0.903278	1.21336	-0.619053	-0.0173993	-1.32302	-0.27225	0.516103	-0.0183846	-0.792439	-0.50122	0.125791	0.556405	0.906631	-1.24452	-0.0116891	-0.232323	-0.505637	1.41881	-0.550429	0.0606829	-1.24727	0.102282	-1.78319	2.69271	-1.31372	-0.173731	1.42367	-1.18697	0.702087	0.0151018	0.931446	-0.0412386	0	1.37122	-0.163616	0.397869	0.175598	-0.460569	0.184513	-0.0858902	0.779652	-0.412865	-0.970317	-0.217542	-0.333995	-0.344105	-0.301649	0.0978373	0.239016	1.61722	-1.27264	0.479785	-0.572988	0.17532	0.259687	0.353527	-1.50516	-0.218328	0.211977
vasculature cluster 1	region_282-3day_root1_filtered_j	0.122508	0.323536	0.0641627	0.231529	0.251731	1.63576	-2.03332	0.854556	-0.121396	0.00733469	-0.556965	5.02438	0	0.369182	0.798606	0.0382513	0.307891	-1.24202	0.323288	-0.791498	0.11835	-0.0123206	1.07247	0	0	-1.31059	0.0511856	-0.496924	-0.112066	0.218949	-0.555608	0.670296	0.0145203	-0.402785	0.609148	-0.0459345	-0.651547	1.09637	-0.850552	0.0630206	-1.1108	-0.197185	-2.11548	-0.165254	0.0323372	-0.510512	0.186949	0.194192	-6.1194	-1.00001	-0.0280711	0.229874	-0.548944	1.88334	-0.50663	0.0597897	-0.883652	0.343852	-1.65729	1.76307	-1.62662	-0.129853	1.43564	-1.11987	2.65992	0.00323441	1.08802	-0.101743	0	1.3605	0.682144	0.398067	0.193503	-0.789998	0.0571131	-0.0623628	0.752795	-0.41289	-0.271466	0.121807	-0.431895	-0.281268	-0.29836	-0.103169	0.122864	1.85803	-1.08759	-0.252284	-0.661555	0.112956	-2.43904	-0.0156715	-1.19846	-0.305892	0.189534
vasculature cluster 1	region_300-3day_root1_filtered_j	0.129768	0.447911	-0.165577	0.0125093	0.23978	2.20616	-2.39327	1.58592	-0.0999953	-0.258466	-0.653949	-0.347043	0	1.12264	0.266653	0.888972	0.164065	-1.00474	0.243893	-0.665339	0.0669902	-0.00769496	1.04383	0	0	-2.25321	0.113199	-0.306555	0.501574	0.408121	-0.510381	1.51601	0.170526	-0.367024	0.669276	-0.0374758	-0.478377	0.319224	-0.596814	0.111014	-1.35148	-0.0987231	-1.61225	-0.106523	0.249618	-1.14132	0.264607	-0.0679753	0.103341	-1.07429	0.00662478	1.61285	-0.348272	1.59717	-0.648298	0.0921894	-0.770313	0.301027	-1.52213	1.99101	-0.664385	-0.135469	1.85472	-1.49181	0.548523	0.0529673	-0.116881	-0.142505	0	1.45013	1.02366	0.416699	0.163693	-0.24287	-0.361196	-0.0333958	0.515036	-0.390653	-0.311178	0.343344	-0.463959	0.08475	-0.346402	-0.219489	0.353563	1.76412	-0.239343	0.0721925	-1.26764	-0.0296483	-1.41035	0.459236	-1.30115	-0.351647	0.201211
vasculature cluster 1	region_317-3day_root1_filtered_j	-0.0034123	0.177449	0.164331	-0.1618	0.184139	-0.0370449	-0.0833364	0.882316	-0.484637	-0.106494	-0.682047	-0.656058	0	0.286503	1.55115	-1.08434	1.99302	0.313085	0.154877	-0.679772	0.623273	-0.00525448	0.794851	0	0	0.412176	2.94116	0.185941	0.268277	0.0399526	-0.311641	0.520111	-0.145725	-0.342637	1.79657	0.129396	-0.104669	0.712477	0.992471	-0.136589	0.536578	1.56627	-0.824603	-0.00489875	-0.0244536	-0.405596	0.442209	-0.00432606	0.549932	-0.625115	-0.163288	0.230813	-0.513791	1.40942	0.0487269	0.066941	-0.183491	-0.445424	-0.897401	-0.0625074	-0.443383	-0.164619	-0.00809235	-0.32464	0.123402	-0.17281	-2.13263	-0.118323	0	0.243802	-0.243571	-0.078214	0.276523	-0.282834	0.188687	0.0784241	0.66721	-0.351158	0.208728	-0.0659939	-0.148655	0.213352	-0.181428	10	-0.0702447	0.147071	-0.292188	0.214148	-0.963492	0.166717	-0.75434	-2.43738	-0.750181	-0.357593	0.145693
vasculature cluster 1	region_341-3day_root1_filtered_j	0.131318	0.368236	-0.0945372	0.149079	0.264668	0.964531	-2.1666	0.868108	-0.106982	-0.0465238	-0.74886	-0.187836	0	0.725215	0.893328	1.12965	-0.361839	0.208567	0.374757	-0.86932	-0.528993	-0.0163679	0.887945	0	0	-0.795655	0.298185	-0.2124	0.0737998	0.236371	-0.631444	1.50028	0.172267	-0.411006	0.757045	-0.0124541	-0.42645	0.98717	0.0678138	0.0178916	-1.31719	-0.279123	-1.10333	-0.0827225	-0.0165689	-0.152989	0.201636	0.504717	0.316613	-1.12567	0.00187206	-0.427359	-0.43777	1.54705	-0.343231	-0.0102707	-1.18974	0.343954	-1.46368	1.58473	-0.821421	-0.18726	1.78558	-1.11458	0.616401	-0.0295892	0.140712	-0.07065	0	0.827323	0.203281	0.442274	0.199053	-0.60449	-0.0112001	-0.0894007	1.24218	-0.426291	-0.576759	-0.151181	-0.755945	-0.233837	-0.310007	0.00243992	0.0680377	2.0581	-0.25876	0.137385	-0.821085	0.0869425	-0.110061	1.12611	-1.22322	-0.334788	0.168188
vasculature cluster 1	region_374-3day_root1_filtered_j	0.0723999	0.345905	0.158246	-0.130092	0.25371	-0.622721	-4.02195	1.21486	-0.311012	-0.000693518	-0.968714	-0.206946	0	0.0348913	0.59938	-1.2899	-0.0309131	-0.104405	0.231942	1.88129	-0.324984	-0.00691925	0.656178	0	0	0.555497	0.323589	-7.80664	0.370741	0.179084	-0.221492	0.184944	-0.0337773	-0.404685	0.84795	-0.10044	-0.211694	0.719722	-0.298432	-0.104056	0.872469	0.119041	-0.9548	0.31831	-0.0865241	-1.53099	0.531658	0.39096	-1.04191	-1.18673	0.334306	-0.204637	-0.230233	1.56877	0.036404	0.0697074	-0.990782	0.260421	-0.826398	0.603594	-0.983179	-0.208287	0.82357	-1.13944	1.07283	-0.00405804	-2.34565	0.0123603	0	1.09652	0.347357	0.313595	0.184265	-0.293119	1.36661	-0.0432995	1.26984	-0.46802	0.804567	-0.887538	-0.211071	-0.00504569	-0.222966	-0.119205	-1.31435	1.5247	8.35006	10	-0.230729	0.370371	-1.68867	-0.44802	-1.21272	-0.229765	0.419511
vasculature cluster 1	region_440-3day_root1_filtered_j	0.129487	0.426025	-0.172685	0.045213	0.239882	2.13928	-2.36401	1.54685	-0.104367	-0.245833	-0.648954	-0.324852	0	1.14236	0.350887	0.771321	0.135084	-0.986786	0.246199	-0.680282	0.0412052	-0.00762991	1.06158	0	0	-2.21154	0.123279	-0.332446	0.431873	0.406742	-0.509741	1.48687	0.164776	-0.370469	0.658208	-0.0363055	-0.493639	0.327607	-0.67353	0.108203	-1.32677	-0.104449	-1.60422	-0.107867	0.247303	-1.14253	0.270065	-0.0442753	0.13317	-1.08118	0.000837654	1.57315	-0.349278	1.62326	-0.646647	0.097029	-0.749383	0.295249	-1.52633	2.05312	-0.68023	-0.135579	1.8691	-1.45918	0.555993	0.0538268	-0.13513	-0.136835	0	1.43787	1.01843	0.41079	0.163674	-0.234109	-0.313583	-0.0331671	0.512064	-0.390842	-0.298625	0.347619	-0.440305	0.0838179	-0.347023	-0.21236	0.363011	1.76701	-0.26008	0.0997548	-1.23073	-0.0195483	-1.37196	0.398197	-1.3168	-0.350851	0.202349
vasculature cluster 1	region_442-3day_root1_filtered_j	0.119527	0.19558	-0.0431661	1.12287	0.257239	0.709087	-1.55375	0.706399	-0.144152	0.00929254	-0.67592	0.0453571	0	1.52432	1.71245	-1.88539	-0.172799	-0.697884	0.34477	-1.30533	-0.598256	-0.00516815	0.901625	0	0	-0.659763	0.117167	-1.14876	0.0244846	0.212535	-0.426046	0.875781	-0.173372	-0.465007	0.526609	-0.0383892	-0.286349	0.64916	-2.14408	-0.0618283	0.11718	-0.257979	0.260289	0.142948	-0.23252	-1.2057	0.582347	0.587286	0.457622	-1.416	-0.236009	0.12185	-0.0948342	1.32312	-0.179245	0.143098	-0.121482	0.513913	-1.08612	2.54563	-0.882428	-0.0985966	1.54767	-0.858087	0.863875	0.0546407	-1.02711	0.0549523	0	0.871122	0.344217	0.172172	0.176704	-0.328011	1.25685	-0.053855	1.19566	-0.38174	0.358737	0.201676	-0.013425	0.254776	-0.298963	-0.0125308	0.0104767	1.66158	-0.661905	0.26851	-0.329752	0.145857	-0.213169	-1.52496	-1.48956	-0.222181	0.175513
vasculature cluster 1	region_449-3day_root1_filtered_j	0.0817416	0.249882	0.082311	0.161788	0.261356	0.171298	-1.8609	0.782594	-0.170295	0.0245681	-0.303374	0.267326	0	1.81145	1.34532	0.0340198	-0.640439	-0.658147	0.277438	-0.71271	0.315752	-0.0127978	1.25648	0	0	-2.10877	-0.39438	-0.356963	0.268993	-0.189809	-0.0996969	0.669421	0.581903	-0.351774	0.594338	-0.0212407	-0.606566	1.1098	-1.89528	-0.0576017	-0.874405	-0.0397387	0.780656	-0.150392	0.165031	-1.17395	0.67605	0.193471	-9.48431	-1.2695	-0.00705054	0.462088	-0.412347	0.154009	-0.124121	0.0816499	1.35839	0.0429636	-1.36439	1.28973	-0.746219	-0.0773782	-0.833238	-1.27832	0.925753	-0.00945408	0.146216	-0.0699369	0	1.83488	0.89796	0.260295	0.229102	-0.622822	0.916981	-0.0175191	0.499206	-0.405195	-0.537914	-0.266608	-0.936922	-0.700417	-0.147452	0.0348968	-3.30232	0.652987	-0.345214	0.271925	-0.448325	-0.0861876	0.0528005	-1.40675	-1.81661	-0.151623	0.180368
vasculature cluster 1	region_461-3day_root1_filtered_j	0.118886	0.219149	-0.0736361	0.996408	0.251063	2.07563	-1.45684	1.03957	-0.165495	0.0578735	-0.434483	0.0128239	0	1.19654	1.68505	-2.19884	-0.108804	-0.857579	0.308266	-1.00161	-0.330215	-0.00484973	0.769965	0	0	-0.0727605	0.186653	-1.1016	0.246284	0.316253	-0.278678	1.14737	-0.109491	-0.442572	0.580077	-0.0355066	-0.48138	0.511788	-2.22683	-0.0267574	-0.206315	-0.223372	-1.18229	-0.00551544	0.220655	-1.40108	0.635336	0.37971	0.302248	-1.38074	-0.143056	1.05121	-0.172478	1.32603	-0.385617	0.158599	0.199228	0.398827	-1.14788	2.598	-0.794928	-0.0894057	1.55726	-1.14869	0.77022	0.0449132	-0.885715	5.29501e-05	0	1.08339	0.67251	0.202082	0.191854	-0.216816	0.934146	-0.0387543	0.717405	-0.364371	0.511448	0.604609	-0.0425715	0.24451	-0.363417	-0.154937	1.37654	1.92275	-0.496214	0.309493	-0.587289	0.16204	-0.692249	-1.14061	-1.40326	-0.282482	0.175586
		SmACR4b	SmACR4c	SmACR4d	SmACR4e	SmACR4f	SmAFB2	SmAFB3	SmAHK4a	SmAHK4b	SmAHK4c	SmAHK4d	SmAHK4e	SmAHK4f	SmAHP6a	SmAHP6b	SmAPL	SmARF2	SmARF6	SmARR15	SmARR3	SmAUX1a	SmAUX1b	SmAUX1c	SmAUX1d	SmBEH4	SmBIRDa	SmBIRDb	SmBIRDc	SmBIRDd	SmBIRDe	SmBRN	SmCASP1	SmCPC	SmCYB2;4	SmCYCA1;1a	SmCYCA1;1b	SmCYCD3;3a	SmCYCD3;3b	SmCYCD3;3c	SmE2Fa	SmE2Fb	SmEIL1a	SmEIL1b	SmEIL1c	SmEIL1d	SmEIL1e	SmFEZa	SmFEZb	SmFLS2	SmGATA2	SmGL2a	SmGL2b	SmIAA9a	SmIAA9b	SmLBD1	SmLBD27	SmLHW	SmPFA2a	SmPFA2b	SmPINR	SmPINS	SmPINT	SmPINα	SmPINV	SmPLTa	SmPLTc	SmPLTd	SmPLTe	SmPLTf	SmPLTg	SmRBRa	SmRBRb	SmRGL1a	SmRGL1b	SmRGL1c	SmSCL14a	SmSCL14b	SmSCL28	SmSCRa	SmSCRb	SmSGNa	SmSGNb	SmSHRa	SmSHRb	SmSHRc	SmTMO5a	SmTMO5b	SmVND1	SmVND2	SmWER	SmWOX11a	SmWOX11b	SmWOX13a	SmWOX13b	SmWOX13c
vasculature cluster 2	region_145-3day_root1_filtered_b	-0.111681	-0.520551	-0.544176	-0.415918	0.0462525	0.828768	-0.260384	0.559329	-0.0284156	0.105831	0.056293	0.862178	0	-0.262388	0.380294	-1.18285	0.211627	-0.808309	-0.0908669	-0.286346	-0.101001	0.0178709	0.32068	0	0	-1.76453	-0.196411	-0.505877	0.238096	0.331087	-0.19891	0.22795	-0.411621	0.321495	0.281589	-0.0772664	-0.158456	-0.0909648	0.0327875	-0.137836	2.78197	-0.220101	0.628869	0.1577	-0.56819	-0.865947	0.399901	0.0899041	0.741492	-0.621542	0.167105	0.269487	-0.0481964	-0.248826	-0.0231747	-0.106836	0.254426	-0.0852775	0.366447	0.983383	0.248786	0.660849	-0.69578	-0.335838	1.04386	3.23739	-0.45446	0.193626	0	0.0579742	-0.0599845	-0.328777	0.0324251	0.215441	-0.240196	-0.0399662	0.802845	-0.463954	2.13052	7.38505	-0.887586	2.78641	-0.27311	0.0755746	0.596216	-0.0122	-0.987634	-0.42294	-0.29972	-0.22578	-0.0670272	0.894272	-0.677899	-0.528185	0.197914
vasculature cluster 2	region_257-3day_root1_filtered_b	0.0249764	0.0417657	0.0145051	-0.291816	-0.426366	-0.120895	0.397259	0.491006	0.0662471	-0.0660643	0.115851	-0.980535	0	-0.687165	1.08835	0.448823	-0.787881	-0.841146	-0.533421	-0.329406	-0.211586	-0.0115867	0.478012	0	0	-0.304515	-0.222042	-0.312054	0.107333	9.67185e-05	-0.338003	0.355268	-0.182542	-0.290883	0.357227	-0.0344229	-1.11978	-0.0536382	-0.59822	0.103867	-0.522886	-0.30138	0.683522	-0.043464	-0.526625	-0.345347	0.170654	-0.0570262	0.447687	-0.5069	-0.23564	0.194156	-0.541635	0.093073	-0.0190959	-0.180239	-0.487708	-0.126368	0.7322	0.472429	-0.613745	-0.094203	0.0883613	-0.247498	0.357895	-0.0533607	0.404717	-0.0904015	0	0.113848	0.0358976	0.284222	0.232539	-0.363262	0.113443	0.246597	0.83941	-0.37188	-0.810211	-0.379194	-0.258713	-0.535574	-0.236942	0.0879333	0.134346	0.0964163	-0.563723	-0.660907	0.419894	-0.193364	0.119342	0.800975	-0.624098	-0.197856	0.059092
vasculature cluster 2	region_543-3day_root1_filtered_b	0.063808	0.163999	0.131801	-0.284108	0.106759	0.401506	-0.768804	0.673627	0.255661	-0.129906	0.031594	0.409001	0	-0.0833197	0.0108951	0.653511	0.300421	-0.949592	0.220066	-0.38361	-0.113086	-0.00741355	0.505713	0	0	-0.145185	-0.125152	-0.173511	0.0931691	0.197839	-0.275468	0.416716	-0.00200426	-0.387379	0.532137	-0.0531701	-0.879366	-0.000693582	0.534931	0.00376579	-0.685308	-0.188619	-0.39507	-0.0793881	-0.558251	-0.407603	0.324663	0.228386	-1.30259	-0.730272	-0.0335507	0.274113	-0.128219	0.981436	-0.14527	-0.060365	-0.344079	0.428812	0.112635	0.902539	-0.572974	0.00905738	0.61101	-0.201659	1.03103	-0.00729036	0.100983	-0.00786953	0	0.65799	-0.240864	0.230749	0.203619	-0.579876	0.16447	-0.062644	0.761002	-0.362928	-0.240756	-0.0409489	-0.714634	-0.111142	-0.303232	-0.0709325	0.0890491	1.24259	2.55322	-0.314502	-0.335005	-0.167681	-0.537776	1.1558	-0.793133	-0.0897244	0.128431
vasculature cluster 2	region_59-3day_root1_filtered_c	0.0981422	0.0560147	0.034378	-0.079387	0.046758	1.12586	2.5302	0.369252	0.315519	-0.316388	-0.00455251	-0.951662	0	-0.216433	0.388071	0.566898	-0.294822	-0.482893	-0.218608	-0.224226	-0.222444	-0.00935266	0.199678	0	0	-0.930782	-0.00588935	-0.14425	0.0286915	0.297212	8.79527	0.377742	-0.0137574	-0.341033	0.279569	-0.0431379	-0.852874	0.484672	1.23695	-0.0580641	-1.13657	-0.303038	0.272056	-0.307304	-1.14276	-0.199818	0.0678525	0.39861	0.277418	-0.787021	-0.102448	2.64121	-0.511449	0.736051	-0.342603	-0.133764	-1.47901	0.0350588	0.526856	1.1383	-1.05621	-0.149627	0.895015	-0.737656	0.375851	-0.0207687	0.127729	-0.00245855	0	0.36422	-0.0559463	0.413197	0.183309	-0.49661	-0.120251	-0.0547039	0.752464	-0.440639	-0.607278	-0.0850717	-0.520934	-0.400933	-0.269659	0.0492267	0.170742	1.12767	2.12492	-1.11531	0.0132661	-0.0953532	-0.115198	0.766759	-0.315378	-0.254425	0.105007
vasculature cluster 2	region_143-3day_root1_filtered_c	0.0990672	0.989063	0.202317	0.136159	-0.0757459	-0.0852826	-0.489135	0.784676	0.407877	-0.234482	0.254393	0.222596	0	0.164808	-0.154506	0.759757	-0.325623	-1.07238	0.0412624	-0.238292	-0.182063	-0.00847182	0.701409	0	0	-0.600376	-0.0670937	-0.118001	0.0156944	0.234768	-0.311406	0.269523	0.0420697	-0.388071	0.372817	-0.0640525	-1.01073	-0.0114141	0.636905	-0.0510417	-0.853619	-0.191472	0.0162009	-0.263372	-0.645646	-0.207308	0.296147	0.141313	-1.76943	-0.752137	0.039057	0.355924	-0.0187225	1.02969	-0.138993	-0.107419	-0.777325	-0.0344631	0.671091	0.622639	-1.32359	-0.0201778	0.606556	-0.243657	1.19544	-0.00627294	0.354744	-0.014261	0	0.547604	-0.618898	0.254734	0.183392	-0.664005	0.287224	-0.0868525	0.804743	-0.404767	-0.282941	-0.0855517	-0.722418	0.37987	-0.301633	-0.142074	0.122173	0.783451	2.84237	0.427192	-0.393119	-0.18739	-0.734021	0.702485	-0.833571	-0.149219	0.0853575
vasculature cluster 2	region_165-3day_root1_filtered_c	0.0802094	0.783902	0.180052	-0.641544	-0.0737951	0.0142195	-0.322278	0.803393	0.339629	-0.184035	0.184111	0.265907	0	0.0166832	0.181598	0.675747	-0.168488	-0.915233	0.156897	-0.307495	-0.170791	-0.00763032	0.630619	0	0	-0.483923	-0.116723	-0.15116	0.0624379	0.211337	-0.330227	0.327992	-0.00102945	-0.377628	0.378752	-0.0586332	-0.872914	-0.154867	0.516542	-0.0363446	-0.766358	-0.127503	-0.232591	-0.155401	-0.548331	-0.480967	0.338549	0.140359	-1.54931	-0.738139	-0.00901032	0.257254	-0.160452	1.03703	-0.138417	-0.0771763	-0.287761	0.538409	0.458841	0.75763	-1.08865	0.0100271	0.548618	-0.142017	1.25993	-0.00835786	0.317686	0.0015378	0	0.861152	-0.455596	0.281051	0.191647	-0.717231	0.366446	-0.0773228	0.888354	-0.391328	-0.308347	-0.0391837	-0.743619	-0.259237	-0.282298	-0.0662192	0.133159	1.47568	3.01496	-0.834824	-0.502862	-0.14122	-0.661466	0.790373	-0.783384	0.324994	0.124841
vasculature cluster 2	region_292-3day_root1_filtered_c	0.0822044	0.792673	0.164036	0.194257	-0.113087	0.110216	-0.502002	0.805529	0.267206	-0.311165	0.250418	0.390403	0	0.350607	0.00730295	0.732231	-0.152848	-0.990036	0.189571	-0.269087	-0.292846	-0.00596317	0.555789	0	0	-0.554414	-0.0468615	-0.187178	0.0654636	0.214367	-0.293446	0.515898	-0.0158513	-0.394887	0.389614	-0.0621574	-0.838177	-0.115745	0.52438	-0.0943278	-0.803042	-0.162144	-0.248605	-0.17717	-0.571436	-0.490155	0.339955	0.126138	-1.38473	-0.730634	-0.0386006	0.192681	0.581914	1.03353	-0.154467	-0.0771038	-0.0915967	0.611366	0.587401	0.776182	-0.733455	0.0610265	0.621417	-0.211127	1.22099	-0.0054403	0.254796	0.0144831	0	0.500156	-0.474912	0.278602	0.188808	-0.713415	0.270986	-0.0619976	0.926064	-0.378071	-0.345797	-0.0408222	-0.837638	-0.310254	-0.306842	-0.09433	0.159003	0.843484	2.69706	2.45306	-0.435792	-0.225357	-0.605852	0.875919	-0.758605	-0.134696	0.110463
vasculature cluster 2	region_474-3day_root1_filtered_c	-0.109266	0.396003	-0.210644	-0.724934	-0.115782	-0.747104	-0.0741612	0.199913	0.00744293	0.236679	0.150195	1.0845	0	-0.477171	1.24072	0.819393	-0.761739	-0.469266	-0.106453	-0.300927	0.304038	-0.0542323	0.23731	0	0	0.609599	-0.239657	-0.216625	0.0104107	-0.720301	-0.372118	0.885048	0.0392213	-0.587502	0.567914	0.139886	-0.47047	0.419867	-0.672461	0.155006	-0.824164	-0.304334	1.89587	-0.232359	-0.241513	-0.269838	0.186135	-0.519627	-1.11801	-0.665242	-0.0876974	0.443712	-0.130927	-0.249718	0.0322648	-0.131448	-0.826484	0.993342	1.37085	0.628126	-0.746629	-0.0444471	0.123534	-0.207121	0.489653	-0.434831	0.536678	-0.535776	0	-0.0397068	0.16987	1.53948	0.531998	-0.35633	0.116504	0.275208	0.65309	-0.22756	-0.878556	-0.436348	1.40868	-0.484243	-0.15586	-0.222781	0.152472	-0.0959547	-0.746639	-0.560108	2.4006	-0.248069	-0.0393657	2.05961	-0.330037	-0.35471	0.0604929
vasculature cluster 2	region_485-3day_root1_filtered_c	-0.0877976	0.312557	-0.1964	-0.0699528	-0.102739	-0.20859	-0.199186	0.227341	-0.0133858	0.0600876	0.195273	0.540196	0	-0.664876	1.004	0.813178	-0.677226	-0.62337	-0.0923829	-0.234196	0.205185	-0.035207	0.358243	0	0	0.242624	-0.124521	-0.282532	0.0589966	-0.665026	-0.332151	0.972742	-0.0228705	-0.451741	0.565079	0.0724214	-0.764737	0.20879	-0.499268	0.041413	-0.730521	-0.219878	2.02204	-0.193386	-0.159117	-0.0949943	0.130901	-0.457542	-0.86089	-0.566259	-0.179099	0.321952	-0.18915	0.00810557	0.0195033	-0.135811	-0.60171	0.245735	1.29721	0.38881	-0.0590071	0.0768561	-0.160947	-0.178433	0.436786	-0.334161	0.531788	-0.355422	0	0.257354	0.0546171	1.37497	0.422144	-0.293309	0.0311936	0.305054	0.55407	-0.246287	-0.917549	-0.443024	0.856853	-0.574825	-0.226777	-0.197463	0.173457	-0.216936	-0.658602	-0.600203	2.20402	-0.226447	0.0207796	2.33206	-0.40976	0.108989	0.0566313
vasculature cluster 2	region_510-3day_root1_filtered_c	0.0288241	-0.122775	0.00988037	-0.367175	-0.121793	0.359679	0.0186455	-0.0690421	0.0733079	-0.297633	0.0211313	-0.641803	0	-0.262858	0.589361	-0.337515	-0.538249	-0.875941	-1.03631	-0.237948	-0.0853747	-0.00861515	0.19309	0	0	-0.863933	-0.325444	-0.0872323	0.0289991	0.0389298	-0.258899	0.515293	-0.126923	-0.335075	0.117954	-0.0335479	-0.884044	0.218712	-0.224943	-0.0970405	-0.2293	-0.32765	0.617389	-0.16357	-0.716867	0.332469	-0.00933425	-0.400691	0.397475	-0.584223	0.52656	0.257225	-0.406884	0.23021	-0.075138	-0.167992	-0.660305	0.0760904	1.27511	0.724477	-0.701695	0.00978033	0.657836	-0.348384	0.235767	-0.0344483	0.243467	-0.0787879	0	2.68979	-0.154067	0.188003	0.226774	-0.643343	1.00823	0.196648	0.491076	-0.338997	-0.759973	-0.42919	0.50131	-0.52799	-0.252639	-0.00998006	0.133042	0.21438	-0.706342	-0.718451	1.13775	-0.23129	0.0720633	0.976531	-0.00313971	-0.23737	0.0209603
vasculature cluster 2	region_635-3day_root1_filtered_c	0.0149276	0.087787	-0.0491679	0.0203094	0.229633	0.249043	-1.04265	0.657565	-0.0928916	-0.171448	0.309624	-0.600837	0	0.825405	0.76086	0.412044	0.132337	-0.484134	0.299953	-0.505472	-0.275116	-0.00330061	0.386911	0	0	-0.297203	0.0221965	-0.228516	0.0102792	0.15722	-0.280237	0.876602	-0.0228793	-0.0488724	0.334166	-0.0436663	-0.55474	-0.0564296	-0.957911	0.0218323	-0.196624	0.19634	-0.195126	0.214245	0.0251453	-0.516828	0.36362	0.0493589	0.236593	-0.632224	-0.153802	2.90218	-0.453671	0.96971	-0.233904	0.213822	0.255462	0.042315	-0.210941	1.05592	-0.520501	-0.0241942	0.992839	-0.173387	0.331054	0.0265207	-0.42416	0.0472975	0	0.312584	0.414564	0.0963604	0.183061	-0.346142	1.35814	-0.0793867	0.416515	-0.405687	-0.570225	-0.473648	-0.426969	-0.162272	-0.279795	0.0275014	0.123039	1.04912	-0.708741	-0.418885	-0.498462	-0.243359	-0.0987388	0.254314	-0.779696	-0.234207	0.14592
vasculature cluster 2	region_680-3day_root1_filtered_c	-0.0444975	-0.373379	0.181708	-0.738373	0.0735047	0.842779	0.888802	-0.0899542	0.499199	0.663218	-0.137502	-0.77775	0	-0.411213	0.693336	-0.0418168	-0.141049	-0.372948	-0.347398	-0.532595	0.847428	-0.091803	0.738716	0	0	-0.0422917	-0.967716	0.0341816	0.177499	-0.140578	-0.312513	0.487687	0.0656653	-0.955708	0.257937	0.332367	-0.056466	0.461595	-0.591961	0.178999	0.809075	-0.135884	-0.376083	-0.22951	-0.498522	-0.320538	-0.279792	-1.13399	-0.519874	-0.772623	-0.127712	0.185553	0.444379	-0.0732157	-0.00277257	-0.0361055	0.483173	-0.616824	0.390384	0.649239	-0.520293	-0.0877778	-0.680895	-0.386896	0.858359	-0.4059	0.120695	-0.792062	0	1.13972	0.382182	0.192323	0.771314	-0.339892	1.44882	0.0696568	0.804077	-0.296136	-0.353412	-0.0172907	-0.412718	-0.496232	-0.0941934	-0.378701	0.0146513	1.1621	4.38412	-0.336087	-0.77987	-0.108081	-0.316525	-0.251567	-0.994092	4.91024	0.00880194
vasculature cluster 2	region_753-3day_root1_filtered_c	-0.0587558	0.273367	-0.18492	-0.756024	-0.0430007	-0.457495	-0.200197	0.188928	0.0143533	0.178522	0.116581	0.0376211	0	-0.725629	1.1819	1.05857	-0.87028	-0.115687	-0.156656	-0.285096	0.218163	-0.0471437	0.531349	0	0	0.381991	-0.109098	-0.233518	0.0215698	-0.363027	-0.405396	0.984814	0.00131011	-0.527695	0.4318	0.0911544	-0.733175	0.222101	-0.715102	0.1212	-0.765771	-0.32345	1.82017	-0.245476	-0.242899	0.141019	0.0876885	-0.419638	-0.665134	-0.554473	-0.150316	0.346864	-0.405254	-0.260142	0.0157559	-0.137239	-0.854882	-0.632374	1.33846	0.571234	-0.63623	-0.0770283	0.229071	-0.196008	0.461992	-0.377502	0.54845	-0.437893	0	0.0825795	0.185296	1.50339	0.470297	-0.320665	-0.0299723	0.502653	0.601946	-0.272639	-0.947781	-0.540456	0.976931	-0.543243	-0.201125	-0.195489	0.125142	-0.165596	-0.69285	-0.519984	2.28977	-0.243317	0.0533455	2.02046	-0.483242	-0.450095	-0.0150076
vasculature cluster 2	region_792-3day_root1_filtered_c	0.064519	0.17412	0.129408	-0.542133	0.0913108	0.104138	-0.762323	0.785802	0.266002	-0.136021	0.22451	1.15801	0	0.519285	0.0509049	0.734786	-0.0139249	-1.09946	0.30237	-0.362009	-0.112352	-0.00705668	0.55055	0	0	-0.570876	-0.132044	-0.21344	0.100768	0.217141	0.071486	0.484038	0.0205533	-0.36803	0.46586	-0.0580949	-0.687457	-0.0343867	0.534756	-0.0608967	-0.570472	-0.226659	-0.339243	-0.0817551	-0.517553	-0.435476	0.30245	0.102738	-1.49969	-0.707617	-0.0231128	0.253252	0.0401193	1.13474	-0.132117	-0.0780162	-0.345286	2.74512	0.207183	0.780828	0.15243	0.0798209	0.538253	-0.209911	1.15905	-0.0114669	0.188034	0.0123194	0	0.48021	-0.374111	0.198759	0.192409	-0.505398	0.45447	-0.0410343	0.849072	-0.372008	-0.367771	-0.0493255	-0.826697	0.160101	-0.297476	-0.0788759	0.116239	1.02291	2.05788	0.662978	-0.0540195	-0.143721	-0.591432	1.06097	-0.707769	0.334935	0.125376
vasculature cluster 2	region_933-3day_root1_filtered_c	0.13559	0.277404	0.219459	-0.20907	-0.0885672	-0.160771	-0.878933	0.653694	0.365007	-0.169033	0.233949	-0.760015	0	-1.23529	0.0941612	3.28915	-1.01568	-0.903531	0.158848	-0.174523	-0.354537	-0.0170347	0.980304	0	0	0.113686	0.181187	-0.105642	-0.196607	0.191313	-0.406187	0.473319	0.110056	-0.326257	0.399218	-0.0460574	-0.919324	-0.181771	-0.284966	-0.0518447	-1.09562	-0.238788	1.27348	-0.28077	-0.295449	-0.203251	0.181088	0.224765	-0.764233	-0.630201	-0.109731	-0.434113	0.134596	0.75059	-0.120107	-0.248682	-1.37784	0.147357	1.27145	0.769478	-0.647661	-0.159043	1.01767	0.0470264	0.802038	-0.0777549	0.785722	-0.14689	0	0.0571348	-0.360747	0.478141	0.205723	-0.0194149	0.386898	-0.143496	0.50903	-0.457266	-0.915551	-0.390558	-0.549511	-0.67517	-0.244885	0.0350372	-0.0860732	-0.115001	-1.06477	-1.68521	-0.379371	-0.264599	-0.181677	1.47034	-0.728088	-0.259557	0.01554
vasculature cluster 2	region_3-3day_root1_filtered_d	0.111998	0.366501	0.192535	-0.271058	-0.0654277	-0.257953	0.375622	1.01471	0.470887	-0.367787	1.8606	1.42797	0	-0.734916	0.0653882	0.612041	-0.449802	-1.26301	-0.0564611	-0.259796	-0.278301	-0.00920724	0.809018	0	0	-0.512961	-0.0215806	-0.166164	0.0916546	0.304909	3.58524	0.687001	0.0322945	-0.338076	0.440019	-0.0608442	-0.9576	-0.0806787	0.847269	-0.00187984	-0.912502	-0.283234	-0.389856	-0.319538	-0.776183	-0.486527	0.317399	0.138217	-1.58394	-0.750695	-0.113903	0.384452	-0.500239	1.38022	-0.176265	-0.135379	-0.970567	0.269889	0.613718	0.958086	-1.4971	-0.0905124	1.17717	-0.225389	1.08246	-0.00427759	0.399249	-0.0275074	0	0.346609	-0.612522	0.313189	0.168986	-0.721728	1.54433	-0.0330898	1.00531	-0.438798	-0.693397	-0.106271	-0.643868	-0.551611	-0.257231	-0.0410664	0.167272	0.867857	-0.0510297	-1.5503	-0.381825	-0.0928525	-0.815082	1.6607	-0.711561	3.25332	0.116824
vasculature cluster 2	region_45-3day_root1_filtered_d	0.0508282	0.164481	-0.0451698	0.398821	0.163922	-0.133623	-0.599191	0.314867	-0.140545	-0.261069	-0.130817	-0.7336	0	1.51056	0.318598	0.442891	-0.79378	-0.592145	-0.294314	-1.04657	-0.682884	-0.000170178	-0.380544	0	0	2.63593	4.21124	-3.68762	0.105738	0.084993	0.00286402	0.139532	0.209854	-0.273257	0.353645	-0.0631808	-0.790227	0.195415	-1.09392	-0.0707025	1.11905	-0.184794	-0.310767	1.29933	0.130109	-1.39126	0.559913	0.815891	1.15283	-0.941859	0.530826	0.816591	-0.690128	-0.0679233	0.00557955	0.0445949	-0.605117	-0.418395	0.350834	0.703666	-0.721704	-0.213858	1.57391	-0.467909	0.185151	0.0328566	-0.298828	0.18741	0	0.450189	0.0303779	0.133445	0.145158	0.0144433	5.04999	-0.0810385	0.43992	-0.46467	-0.0962663	-0.819653	0.342682	-0.112031	-0.255185	-0.0178011	0.125172	0.998564	-0.293378	0.114044	0.143527	0.131365	0.258284	0.67689	-0.362913	-0.0489222	0.151643
vasculature cluster 2	region_47-3day_root1_filtered_d	0.0837422	0.555939	0.466421	0.140051	0.229332	-0.630718	-2.9804	1.4387	-0.0710392	0.0233104	-0.686585	-0.51481	0	-0.149564	-0.110049	1.13027	-0.0399928	0.558421	0.302589	-1.78744	-0.780127	-0.00742291	0.574555	0	0	-0.852629	0.0089407	0.338335	0.715375	0.499917	-0.10713	1.50476	0.313206	-0.511628	0.352794	-0.0203525	2.29407	0.11468	-0.516759	-0.131563	-1.13193	0.284929	0.376502	0.0183434	0.332171	-1.56485	0.513167	0.846161	-0.093967	-1.13604	-0.02299	0.0206515	0.414802	2.82813	0.0243872	-0.0731519	-0.587698	1.01258	-0.672951	0.00428279	0.233536	-0.0989687	0.381712	-1.03615	0.646771	-0.0379184	-0.433553	0.0969268	0	0.571552	-0.307451	0.364524	0.225132	-1.22258	-1.09655	-0.0665598	1.53714	-0.386814	3.74332	-0.0416542	-1.8923	1.3745	-0.372758	-0.0661679	0.487101	0.626199	-0.226942	-0.513542	1.15828	-0.0274998	-0.129425	1.40103	-0.506851	-0.465825	0.173251
vasculature cluster 2	region_82-3day_root1_filtered_d	0.0691316	0.0813428	0.102168	-0.283862	0.0867787	1.09114	-0.352384	0.688726	0.234735	-0.215174	-0.0237282	0.57987	0	-0.313906	-0.0294967	1.19112	0.1013	-1.10073	0.430485	-0.354985	-0.152848	-0.00578184	0.499827	0	0	0.347072	-0.049616	-0.218496	0.179184	0.294994	-0.305889	0.815281	0.0209547	-0.393021	0.707848	-0.0513023	-0.786249	-0.155646	0.68006	-0.131927	-0.864398	0.43429	-0.425811	-0.00762323	-0.439969	-0.353689	0.381249	0.180691	-1.17866	-0.811469	0.117816	0.120265	-0.387883	1.34643	-0.0900736	-0.0677026	-0.270825	0.232925	0.428357	0.7681	0.147594	0.186573	0.771208	0.0868589	0.779223	-0.00543385	-0.278695	0.036122	0	0.404624	-0.682903	0.206866	0.196754	-0.630241	-0.0492796	-0.0712312	0.679356	-0.343908	0.928272	0.0456873	-0.951479	1.75316	-0.330033	-0.115595	0.195993	0.799083	4.15155	-1.182	-0.580099	-0.278645	-0.599918	1.11641	-0.6332	-0.214816	0.122611
vasculature cluster 2	region_92-3day_root1_filtered_d	0.103905	0.073619	0.0277295	-0.0578235	0.126195	1.08495	2.52504	0.391175	0.328744	-0.265323	-0.0257548	-0.665819	0	-0.0712223	0.353843	0.903964	-0.269697	-0.344468	-0.038175	-0.313418	-0.20888	-0.0113188	0.151319	0	0	-0.878202	-0.00401358	-0.148308	0.0950975	0.286381	10	0.46551	0.0200762	-0.347377	0.319696	-0.0358697	-0.762787	0.584091	1.31808	-0.0242886	-1.15142	-0.309157	0.0804014	-0.287687	-1.08201	-0.20312	0.0623922	0.468141	0.225197	-0.880643	-0.0708398	0.503599	-0.489698	0.809115	-0.388811	-0.136793	-1.50323	0.0348384	0.358804	1.24654	-1.1098	-0.153489	1.01579	-0.756102	0.396144	-0.0356197	0.188082	-0.00878058	0	0.466604	0.0443671	0.462017	0.187627	-0.559982	-0.0578702	-0.0741598	0.796968	-0.447225	-0.596161	-0.0700662	-0.544737	-0.37963	-0.274245	0.044914	0.14937	1.32315	2.14614	-1.0311	0.0961565	-0.0853467	-0.0667401	0.917353	-0.333814	-0.268331	0.123831
vasculature cluster 2	region_124-3day_root1_filtered_d	-0.0142966	-0.485514	-0.183124	-0.446248	-0.446257	0.772773	2.55334	0.314124	0.0599419	0.0551988	1.61545	0.676501	0	-0.423928	1.23178	0.358736	-0.749281	-0.801762	-0.29039	-0.0771734	-0.202217	-0.0304028	0.221034	0	0	-0.222703	-0.165301	-0.327878	0.0720547	-0.0178254	-0.461844	0.249936	-0.073714	-0.452006	0.42434	0.0251654	-1.12506	0.210168	-0.402692	0.018534	-0.81769	-0.351283	1.59087	1.81977	-0.51366	-0.549952	0.177722	-0.194147	0.980328	-0.649339	-0.195907	0.510666	3.26558	-0.0944248	-0.10438	-0.132273	-0.589271	-0.298108	0.967828	1.13208	-0.703413	0.00556304	0.307337	-0.363017	0.331755	-0.269394	0.521337	-0.254086	0	0.113705	0.138726	1.45167	0.371531	-0.464487	0.0484039	1.01454	0.590145	-0.307573	-0.82303	-0.365755	-0.28941	-0.416626	-0.160039	0.0911487	0.288532	-0.000439607	-0.608803	-0.577017	1.78386	-0.124221	0.154432	1.30195	-0.528605	3.82725	-0.159856
vasculature cluster 2	region_153-3day_root1_filtered_d	-0.0797118	-0.231336	-0.0700243	-0.280171	-0.391536	3.78703	2.34348	0.143069	0.00357344	-0.29687	-0.155156	1.30872	0	-0.170816	1.06487	-0.600282	0.191215	-0.479104	-0.345707	-0.235861	-0.016665	-0.0195928	-0.0275973	0	0	-1.06953	-0.221028	-0.445364	0.227454	0.123337	-0.354581	1.20964	-0.288901	-0.500689	0.37943	0.0120032	-0.788941	0.128628	0.938483	-0.456334	-0.471839	-0.208583	0.533779	0.0901798	-2.10165	-0.255206	0.117251	-0.504856	0.652553	-0.683624	-0.164811	0.717747	-0.629969	-0.434721	-0.196396	0.0020484	0.535973	-0.145654	0.598857	1.10631	0.402131	0.378518	0.177752	0.113119	0.296107	-0.0902807	-0.203246	-0.138272	0	0.208065	0.283197	0.125665	0.414324	-0.833901	-0.194095	0.166224	0.403998	-0.160463	0.265135	-0.0547975	-0.756686	-0.340869	-0.210591	-0.0471693	0.429065	0.575914	-0.771966	-0.357597	0.262458	-0.191739	-0.00854328	1.28845	-0.0903867	-0.357047	0.139675
vasculature cluster 2	region_195-3day_root1_filtered_d	-0.00234311	-0.557751	-0.0972275	-0.516677	-0.422218	-0.501888	-0.046928	0.00777289	0.0250734	-0.079954	0.310919	0.149759	0	-0.533358	0.923949	0.315269	-0.689773	-0.64641	-0.310446	-0.214898	0.113292	-0.0278178	0.0277442	0	0	-0.457991	-0.166029	-0.293993	0.0254114	-0.734207	-0.266232	0.9176	-0.0751303	-0.456908	0.316647	0.0255582	-0.496755	0.325452	-0.31765	-0.0452199	-0.618671	-0.364328	1.63223	-0.175964	-0.292041	-0.291793	0.176448	-0.563545	-0.466177	-0.632818	0.113573	0.339561	-0.00359242	-0.0571811	0.0143501	-0.136596	-0.629942	-0.236808	1.69939	0.618358	-0.543049	0.0922698	0.0827233	-0.193271	0.405585	-0.255076	0.537717	-0.29894	0	0.0731819	-0.007995	1.00404	0.353969	-0.648854	0.0144337	0.261825	0.563647	-0.295263	-0.894953	-0.368566	1.24885	-0.673829	-0.210491	-0.135713	0.215405	-0.103023	-0.650759	-0.686214	2.39036	-0.184793	-0.00915692	1.85168	-0.132691	-0.310263	0.0624051
vasculature cluster 2	region_199-3day_root1_filtered_d	-0.134537	-0.26802	-1.05619	-0.395217	0.0123276	1.68068	0.0536093	0.165118	0.253582	-0.0424366	-0.00484928	1.06209	0	0.0979506	0.71487	-0.107782	0.375309	-1.10966	-0.0660678	-0.186678	0.193478	0.00950071	0.197842	0	0	0.299787	-0.150458	-0.156055	0.0911216	0.0473599	-0.37454	0.74668	-0.0358	0.545735	0.497172	-0.0306282	-0.882064	-0.237386	0.747324	-0.349712	-0.804147	-0.242605	-0.32709	0.116786	-0.777743	-0.592287	0.416978	-0.0929641	0.548732	0.0336818	-0.0830287	0.185789	-0.498166	0.242565	-0.0332141	-0.0597245	-0.805671	-0.489159	0.357	1.04118	-0.798164	0.113783	0.115815	0.530748	0.193991	-0.125054	0.058203	-0.00866935	0	0.37654	-0.286551	-0.423197	0.130637	-0.21746	-0.503664	0.0372971	0.239923	-0.532755	1.50786	0.106728	-0.754646	1.84224	-0.272333	0.0112672	0.186334	0.528237	-1.2679	-0.554661	-0.566815	0.0341464	-0.0154713	0.575861	-0.417044	3.13963	0.189477
vasculature cluster 2	region_210-3day_root1_filtered_d	-0.0488688	0.0375427	-0.0262738	-0.0433529	-0.0373333	0.0295229	-1.07564	0.450915	-0.0563567	-0.197355	-0.0585063	-0.456519	0	0.083551	1.28908	-0.57773	0.121121	-0.619839	-0.043279	-0.515782	-0.458749	0.000684476	0.444104	0	0	-0.674102	-0.175015	0.137276	0.27191	0.0479337	-0.340528	0.478155	0.179275	-0.21926	0.412738	-0.061569	-0.889462	0.0873082	-0.380807	-0.269877	0.159317	-0.11689	1.39657	0.202771	-0.192429	-0.709626	0.36247	0.198813	0.919673	-0.677962	-0.175613	0.0302674	-0.551933	0.264033	-0.102021	-0.0178793	0.0843727	-0.0865763	0.00669485	0.846338	-0.25275	-0.0152034	0.549228	-0.309879	0.340554	0.00824848	-0.230938	0.00635958	0	3.96604	0.456235	-0.0762542	0.216906	-0.454496	0.437966	-0.112196	0.441056	-0.351698	-0.0738928	-0.371439	-1.98041	-0.30225	-0.207388	0.135907	0.29617	0.192056	-0.445971	-0.253543	-0.0401364	3.2537	0.161101	0.486982	-0.716837	-0.226192	0.150305
vasculature cluster 2	region_222-3day_root1_filtered_d	0.102863	0.230241	0.196102	-0.258268	0.123296	0.03827	-1.53014	1.05463	0.415277	-0.0366874	0.120761	0.0382175	0	-0.362808	-0.0688975	0.855971	-0.262192	-1.23619	0.535635	-0.413712	-0.0328049	-0.013977	0.642151	0	0	-0.728199	-0.141463	-0.174392	0.123261	0.213247	-0.335067	-0.114895	0.0770051	-0.400633	0.358316	-0.0493919	-0.863118	0.379267	0.430573	0.0865521	-0.757507	-0.365965	-0.411963	-0.108485	-0.280727	-0.223635	0.345446	0.19584	-1.87827	-0.860235	-0.0891881	0.376788	-0.565572	1.43804	-0.249625	-0.0735091	-0.368842	0.0774718	0.329207	0.855263	-1.42391	-0.0186862	0.716058	-0.336147	1.09956	-0.0452837	0.53471	-0.0486275	0	0.476271	-0.38274	0.371858	0.200608	-0.933573	0.596578	-0.139407	0.832593	-0.411414	-0.690028	-0.0149714	-0.79946	-0.506858	-0.290081	-0.129319	0.0914306	2.97648	3.00317	-1.41731	-0.439516	-0.205836	-0.751671	0.810992	-0.880257	-0.139826	0.127095
vasculature cluster 2	region_252-3day_root1_filtered_d	0.0707849	0.165662	0.0572597	0.0449782	-0.129598	0.81948	-0.968554	7.12196	0.278367	-0.387112	1.34009	-0.84135	0	-0.136818	0.455863	0.917131	0.198238	0.256275	0.21322	-0.21143	-0.524663	-0.00607009	0.534196	0	0	-0.779416	-0.0254657	-0.420052	-0.163441	0.258178	-0.265963	0.187963	-0.0651469	-0.389491	0.415338	-0.0469832	-0.863798	-0.474785	0.251073	-0.13206	-0.799168	-0.39774	-0.322175	1.89495	-0.0463436	-0.502273	0.310929	0.00867913	0.0605437	-0.829098	-0.117727	-0.895228	-0.850551	0.890478	-0.264008	-0.0714534	-0.0675285	-0.0593966	0.424216	1.04027	1.96509	0.102857	1.30862	0.0848655	0.426065	0.0114857	0.147786	0.025399	0	0.327938	-0.103436	0.33335	0.208193	-0.625194	-0.00262311	-0.0418964	0.491627	-0.350172	-0.601738	-0.12344	-0.924539	-0.451609	-0.289957	-0.0272971	0.128463	0.806795	-0.917421	-0.741905	-0.437539	-0.35276	-0.143113	0.502365	-0.733034	4.76159	0.0919905
vasculature cluster 2	region_267-3day_root1_filtered_d	0.100553	0.0427541	0.131726	-0.159193	-0.0450847	0.409683	-0.566286	0.157945	0.859648	-0.0430543	0.14396	1.58328	0	-0.52439	0.246199	1.86889	-0.438683	-1.00801	-0.0609641	-0.285476	-0.240635	-0.0199369	0.801671	0	0	-0.832495	0.0342886	-0.230021	-0.0569773	0.200426	-0.462411	0.293032	0.0821959	-0.432081	0.3599	-0.0279566	-0.966259	-0.295067	0.525053	0.0381142	-1.12722	-0.192532	0.404374	-0.322825	-0.854143	-0.562896	0.334435	0.138704	-0.960907	-0.91024	-0.00467159	0.4327	-0.275983	0.164816	-0.181173	-0.111028	-0.990066	0.142914	0.772308	1.70839	-1.04527	-0.106428	1.01673	-0.0757387	1.04033	-0.0719693	0.650351	-0.144794	0	0.627221	-0.11907	0.394311	0.234294	-0.525146	0.457342	-0.0366364	0.93759	-0.417167	-0.574452	-0.0665033	3.51935	-0.578765	-0.217381	-0.0178455	-0.00634739	0.803025	-2.0143	-1.12113	-0.0512547	-0.102247	-0.286828	0.602796	-0.962857	4.35684	0.128413
vasculature cluster 2	region_270-3day_root1_filtered_d	0.0779996	0.0143266	-0.324364	-0.431318	-0.36568	-0.449189	-0.211781	0.556744	0.328541	-0.200208	0.310683	0.879882	0	-0.96235	0.432674	0.984414	-0.58944	-1.04417	-0.181834	-0.114384	-0.205833	-0.00215914	0.84821	0	0	-0.456682	0.0356184	-0.25142	-0.0500376	0.117929	-0.349299	0.141549	0.0709271	0.317585	0.455416	-0.0503723	-0.294304	-0.472331	0.394498	-0.182018	-0.978864	-0.286651	1.22727	-0.365188	-0.588924	-0.628128	0.304688	-0.17902	-0.434754	-0.695661	-0.132524	0.305474	0.0399658	0.456952	-0.0440982	-0.152068	-1.40509	-0.00657016	1.06198	1.05555	-1.00929	-0.0267724	0.299764	0.217271	0.792739	-0.0899908	0.618846	-0.0848652	0	0.284025	-0.661598	0.385716	0.143631	-0.310233	0.114783	0.370051	0.626855	-0.467265	-0.93212	-0.174019	-0.64631	-0.595871	-0.239958	0.00956276	0.16005	0.153339	-1.58315	-1.4989	1.56619	-0.0149836	-0.280803	1.26759	-0.80251	-0.419209	0.133249
vasculature cluster 2	region_283-3day_root1_filtered_d	0.0584772	0.0440343	0.0698697	0.199067	0.160694	1.41466	-0.726981	0.402769	-0.0119384	-0.104959	-0.172806	2.64094	0	0.593225	1.09074	0.242779	-0.566056	-0.939794	-0.0402007	-0.493774	-0.0560428	-0.0071103	0.548276	0	0	-1.01931	-0.465942	-0.267207	0.175412	0.196986	-0.32617	0.303006	-0.0995382	-0.34778	0.114977	-0.057864	-0.909377	0.128313	-0.807295	0.00911043	-0.563889	-0.246606	-1.27724	-0.102962	-0.639666	-0.227477	0.265302	0.157506	-0.0012295	-0.473746	-0.176563	0.207212	-0.391117	0.0394879	-0.154265	-0.0233234	0.159698	0.186459	0.243488	1.6144	-0.661241	-0.0564313	1.19305	-0.63073	0.40813	-0.000214337	0.0785454	-0.00815943	0	4.35833	0.619078	0.179878	0.200087	-0.59572	1.77463	0.067679	1.26442	-0.384699	-0.248092	-0.19486	-0.11584	-0.396633	-0.237728	0.253793	0.0880722	0.393746	-1.23306	-0.50404	-0.383928	3.41494	0.0285746	-0.609926	-0.869071	-0.256163	0.0935575
vasculature cluster 2	region_336-3day_root1_filtered_d	-0.388771	-1.17483	-0.31661	-0.771483	0.0061801	-0.625365	0.222361	0.0988948	-0.0431331	-0.0965036	0.122085	-0.501099	0	-0.451495	0.845429	0.351588	-0.371758	-0.662338	-0.09386	-0.156663	0.303757	-0.0151473	0.184059	0	0	1.34276	-0.191659	-0.212462	0.129481	0.0280946	-0.312542	1.26801	-0.111004	-0.298094	0.0788412	0.0875471	-0.641823	0.226802	-0.591685	-0.0103277	-0.608722	-0.294806	1.98152	0.00478691	-0.0967468	0.13769	0.0317753	-0.217065	10	-0.441742	0.0837584	-0.140115	-0.841835	-0.728308	0.0352971	-0.0975297	-0.373436	-0.0122471	1.01689	0.327385	-0.677508	-0.0810864	-0.279693	-0.161069	0.190752	-0.299078	0.656675	-0.330654	0	-0.446906	0.147934	1.30959	0.39093	-0.275583	-0.14751	-0.198152	0.886403	-0.148644	-0.722643	-0.249583	-0.535906	-0.304331	-0.287131	-0.246844	0.0380847	0.093369	-0.441853	-0.164615	2.10172	-0.228514	0.131787	2.29549	0.0124845	-0.070052	0.167348
vasculature cluster 2	region_343-3day_root1_filtered_d	0.0702405	0.170464	0.0842109	0.0782436	0.15044	1.04505	-1.55073	0.680463	-0.00147777	-0.228671	-0.173373	3.60861	0	0.297151	0.286699	0.460104	0.492661	-1.1115	0.388629	-0.373863	-0.453231	-0.00931729	0.413158	0	0	-1.04534	-0.0203572	-0.533611	0.188912	0.257027	-0.36688	1.35282	-0.0718353	-0.4545	0.364089	-0.0613293	-0.561652	-0.279353	-0.435061	-0.00783954	-0.920364	-0.338404	-0.791846	-0.0416303	-0.441225	-0.858718	0.251811	0.0462799	-0.694387	-0.928974	-0.0570767	0.066979	-0.546759	0.905225	-0.464618	0.0259966	0.463734	0.10107	0.0284259	1.66733	-0.596493	0.069594	1.20355	-0.186103	1.62942	0.00502855	0.0654157	-0.00812506	0	0.768086	0.636832	0.31136	0.214634	-0.659264	0.0619191	-0.0446965	0.599946	-0.379931	-0.368751	0.202918	-0.779748	-0.387844	-0.303407	-0.0620641	0.244032	1.05185	2.84608	4.01043	-0.268821	-0.557642	-0.346777	-0.10326	-0.771039	-0.312916	0.1496
vasculature cluster 2	region_360-3day_root1_filtered_d	-0.134003	-0.300206	-0.149195	3.63804	-0.016131	0.608417	-0.590392	0.517173	0.0331456	-0.0286124	0.134798	1.90892	0	-0.0296849	0.706816	1.53381	-0.534031	-0.861621	0.0553392	-0.293701	0.0914038	-0.0192568	0.0396604	0	0	-0.0128181	-0.175949	-0.258531	0.0813895	-0.767984	-0.255531	0.726157	0.0672333	-0.232644	0.419662	0.0357179	-1.09778	0.36011	-0.527873	-0.201091	-0.901087	0.377913	2.29323	-0.126815	-0.299545	-0.672182	0.34869	-0.494667	-1.43447	-0.759354	-0.157054	0.379686	-0.233636	0.056085	-0.0257787	-0.167253	0.200623	-0.333895	0.710338	0.672519	0.0590297	0.159825	-0.271216	-0.215704	0.579229	-0.173103	0.477556	-0.246535	0	0.290985	0.035781	0.531632	0.319788	-0.483116	0.756151	-0.00322405	0.464586	-0.298408	-0.798352	-0.342135	-0.52706	0.156088	-0.218473	-0.155427	-0.0991082	0.156287	0.444314	-0.666834	1.34152	-0.234612	-0.0838488	1.78408	-0.585327	-0.302297	0.155598
vasculature cluster 2	region_391-3day_root1_filtered_d	0.100041	-0.104811	0.193137	-0.1175	-0.446034	-0.0681955	-0.00928965	0.573662	0.290685	0.0294381	0.234252	-0.836122	0	-0.857439	0.81024	2.16833	-1.04574	-0.533797	-0.648322	-0.254312	-0.322372	-0.0347335	0.739159	0	0	-0.421046	0.0919176	-0.120495	-0.0437412	0.166657	-0.436338	0.632737	-0.062197	-0.449164	0.252762	-0.00191577	-0.898091	0.0770115	-0.314637	-0.0757726	-0.669394	-0.253133	1.00343	-0.254781	-0.540062	0.416291	0.187498	0.0280958	0.409995	-0.343488	-0.154835	0.188421	0.0869103	-0.245439	-0.0966609	-0.203013	-1.19158	-0.0866089	1.40595	0.779633	-0.302112	-0.122013	0.840438	-0.0244388	0.545459	-0.164532	0.742906	-0.305875	0	-0.00128529	0.0580375	0.363316	0.33974	-0.347178	0.0806282	-0.159338	0.33366	-0.424345	-0.775694	-0.608028	-0.283447	-0.672838	-0.281203	-0.128525	0.0510225	0.925994	-0.43739	-1.18113	-0.485959	-0.353248	0.104607	1.29583	-1.12259	-0.114786	-0.072457
vasculature cluster 2	region_396-3day_root1_filtered_d	0.0359291	0.0315073	0.122707	0.000359683	0.227428	0.912053	-0.287636	0.121415	-0.00266849	0.166516	-0.00405831	-0.456781	0	0.962061	1.18118	-0.372833	-0.550412	-1.43248	-0.569947	-1.00226	-0.0432662	-0.023039	0.24734	0	0	-0.318763	-1.10643	-0.382606	0.282074	0.143828	-0.165316	0.22934	-0.0875882	-0.419636	0.355287	0.00184127	-0.519331	0.23363	-2.50567	-0.0211176	0.753141	-0.176446	-0.287319	-0.802053	-0.483326	0.485958	0.147604	-0.0454051	0.420118	-0.914399	0.673353	0.141233	-0.187974	0.18069	-0.0507728	-0.108552	-0.313135	0.261397	0.926165	1.41928	-0.511643	-0.0243293	1.41516	-0.267386	0.615713	-0.0971297	-0.316933	-0.183272	0	1.65733	0.229679	0.21647	0.320452	-0.293127	2.40061	-0.0957198	0.602106	-0.349655	-0.220506	-0.630227	0.396403	-0.134247	-0.186217	0.195115	0.143396	1.23273	-0.625889	-0.168509	-0.0618547	0.0174985	0.0175721	0.516648	-0.320884	-0.155558	0.161705
vasculature cluster 2	region_427-3day_root1_filtered_d	0.0767126	0.175975	0.169048	-0.168071	0.125172	0.201482	-1.08095	0.872932	0.195407	-0.126107	-0.0245821	1.16023	0	-0.0852889	-0.0919086	0.844842	0.420147	-0.673487	0.548931	-0.474092	-0.156126	-0.00683601	0.486961	0	0	0.805703	-0.129479	-0.206072	0.155908	0.250327	-0.317381	0.299706	-0.0157145	-0.422875	0.337096	-0.0491733	-0.737538	0.0905697	0.75763	0.0429575	-0.642224	-0.318497	-0.865418	0.021353	-0.421187	-0.554152	0.461243	0.265557	-2.06879	-0.553258	0.181552	0.229866	1.23236	1.34171	-0.0787213	-0.0545136	0.193256	0.265224	-0.0307317	0.921827	0.128094	-0.00286936	0.828068	-0.416279	1.69244	-0.00503617	-0.0833034	0.0480798	0	0.671851	-0.215299	0.283004	0.197092	-0.771641	0.127594	-0.095675	0.992466	-0.36597	-0.381801	0.0645691	-0.849805	-0.359218	-0.323464	-0.105584	0.124831	0.932523	4.78708	1.47323	-0.336212	-0.221997	-0.812446	1.68516	-0.795675	-0.180254	0.135239
vasculature cluster 2	region_433-3day_root1_filtered_d	0.08343	0.127487	0.0923987	-0.350727	-0.2109	0.994068	2.94774	0.866058	0.153557	-0.317607	0.176622	2.92803	0	-0.389925	0.428022	0.26925	-0.264404	-0.873291	-0.676148	-0.129543	-0.417103	-0.00361433	0.5128	0	0	-0.9431	-0.0718899	-0.20805	0.16801	0.26604	-0.503078	0.257559	-0.0796297	-0.364229	0.29205	-0.0615349	0.208108	-0.0832353	1.42916	-0.0931268	-0.954853	-0.2256	0.537186	-0.356494	-1.84478	-0.36053	0.266554	0.0761448	-0.575451	-0.627038	-0.107761	0.669808	-0.607202	0.513638	-0.216107	-0.0857861	-0.77072	0.052484	0.653596	1.16628	-1.10353	0.0408316	0.120963	-0.366555	0.748201	0.0279791	0.0927435	0.0485132	0	0.328712	-0.181948	0.311564	0.170775	-0.529306	0.214218	0.0715309	0.757476	-0.388964	-0.636404	-0.0444715	4.00082	-0.48252	-0.27984	0.0158212	0.28815	1.62832	3.98486	-1.86993	-0.328178	-0.12747	-0.43493	0.208539	-0.931945	-0.288398	0.144669
vasculature cluster 2	region_438-3day_root1_filtered_d	0.0124735	0.0141389	-0.00624849	0.0779953	0.188655	1.37072	-1.54224	0.392064	-0.0725813	-0.132658	-0.171061	1.68002	0	0.676806	0.493399	0.862725	-0.0462129	-0.945126	0.316601	-0.510767	-0.0389069	-0.00476971	-0.394057	0	0	-1.44715	-0.0530808	-0.519091	0.164373	-0.025674	-0.227098	0.303943	-0.132742	-0.333589	0.424218	-0.0544817	-0.940167	0.524064	-1.05947	0.0431282	-0.624802	0.888094	-0.296833	0.12833	0.0903216	-0.62741	0.28688	-0.0990398	-0.118802	-0.833994	-0.0974606	0.0177662	-0.456745	0.735168	-0.365377	-0.0600362	0.662394	0.0202488	0.1732	1.26704	-0.657657	0.135675	0.760226	-0.700531	1.28557	-0.0253338	-0.00167675	0.0152275	0	0.735839	0.485443	0.398812	0.213391	-0.627685	0.270225	0.0111445	0.287228	-0.329484	-0.343783	-0.0229924	-0.369323	-0.303464	-0.292397	0.0029164	0.144619	0.706262	-0.726913	-0.527559	1.45586	-0.248486	0.0425282	-0.359385	-0.545749	-0.257675	0.129366
vasculature cluster 2	region_450-3day_root1_filtered_d	0.0842632	0.479271	0.437949	0.0839293	0.227675	-0.477059	-2.72499	1.2145	-0.0837059	0.0301215	-0.552222	0.386924	0	-0.090408	0.0595983	0.776626	0.222872	0.523612	0.292113	-1.49899	-0.64261	-0.00752631	0.269845	0	0	-1.02477	0.0839621	0.405052	0.601495	0.379446	-0.152767	1.48344	0.229294	-0.46894	0.305053	-0.0594005	1.88946	0.181862	-0.261826	-0.126982	-0.895803	0.174262	0.227179	-0.0146753	0.245589	-1.26358	0.422717	0.795064	-0.0448625	-1.03124	-0.0229123	0.0233228	0.35339	2.49395	0.00581544	-0.0553045	-0.622734	1.0001	-0.69829	-0.0212249	0.103422	-0.0669952	0.181417	-0.959026	1.08479	-0.0393067	-7.002	0.0807863	0	0.586989	-0.191762	0.307181	0.224172	-1.08341	-0.996749	-0.0668041	1.42421	-0.390948	3.121	-0.0475383	-1.6936	1.24242	-0.355463	-0.0497733	0.443723	0.527437	-0.258648	-0.445667	0.608771	-0.0503316	-0.137655	0.855158	-0.482105	-0.420869	0.149809
vasculature cluster 2	region_458-3day_root1_filtered_d	0.107991	0.386021	0.171473	-0.124545	0.0644211	0.0345716	-0.926746	0.577647	0.368301	-0.486487	-0.0679319	-0.0353082	0	-0.300661	-0.162308	0.968727	-0.0192395	0.0326853	0.223147	-0.34956	-0.222377	-0.00808958	0.567362	0	0	-0.849921	0.0907404	-0.253015	0.0603758	0.267355	-0.316928	0.681524	0.0336529	-0.401738	0.291745	-0.0514327	-0.832894	0.268894	0.905951	7.75425	-0.96313	-0.318931	-0.916955	-0.227202	-0.566316	-0.113122	0.372523	0.222022	-1.88956	-0.770138	0.400521	0.191071	-0.544177	0.929094	-0.164685	-0.0838332	-0.484109	6.85534	0.662741	1.16319	-1.24995	-0.0852841	1.23347	-0.470332	1.21155	-0.0107747	0.224168	-0.00741458	0	0.403113	-0.218765	0.288572	0.176423	-0.740766	0.0401292	-0.0641314	1.34737	-0.398651	-0.384124	0.0313703	2.43284	-0.519061	-0.312209	-0.141622	0.053191	0.916543	1.57805	3.33317	-0.128471	-0.162923	-0.752818	1.72318	-0.846444	3.4654	0.110231
vasculature cluster 2	region_479-3day_root1_filtered_d	0.10847	0.180578	0.113822	0.0974401	0.0175508	0.244244	-0.603148	0.508267	0.0414596	-1.05742	1.13707	-0.275266	0	0.0738818	0.142568	0.580583	-0.183848	-0.584093	-0.179689	-0.280038	-0.264576	-0.00524837	0.0217913	0	0	-0.571278	0.190415	-0.258381	-0.0388182	0.271976	-0.257346	1.13477	0.0112861	-0.33824	0.428387	-0.0563395	-0.932389	0.314379	0.420552	-0.141364	-1.01846	-0.394756	-0.0141715	-0.113879	-0.583392	-0.121808	0.231376	0.144812	-0.292776	-0.685314	-0.117387	0.011824	-0.327483	1.03408	-0.119187	-0.138252	-1.0162	0.195738	0.745733	0.827944	1.34651	-0.0252022	2.0147	-0.62763	0.423006	-0.0179291	0.00133222	-0.00738783	0	0.319691	-0.452818	0.314788	0.17427	-0.595507	-0.0955204	-0.093488	0.737689	-0.396103	-0.625863	-0.0906887	-0.731419	-0.541195	-0.296745	-0.0873895	0.14209	0.890566	-1.11761	4.15704	-0.410832	-0.113924	-0.21811	0.865286	-0.430711	-0.111848	0.0201388
vasculature cluster 2	region_481-3day_root1_filtered_d	0.123128	-0.0124059	0.0781482	-0.167439	0.124143	0.0713553	-1.0469	0.524128	0.718971	-0.0935762	0.0177171	0.256087	0	-0.643796	0.442859	1.57124	-0.630389	-0.64888	0.179383	-0.379361	-0.269598	-0.0197755	0.780604	0	0	-0.57327	0.14731	-0.176502	0.0592751	0.242279	-0.630381	0.211652	0.0855792	-0.348124	0.375268	-0.0281349	-0.902019	0.116282	1.07493	0.0228663	-1.25838	-0.29242	-0.588526	-0.164096	-0.700953	-0.0121184	0.261611	0.551327	-1.41949	-0.971168	-0.0229649	0.392203	-0.65337	0.994106	-0.206491	-0.0843403	-1.9831	0.0259547	0.467426	1.68965	-2.39279	-0.190314	1.85081	0.0832186	0.918087	-0.0718319	0.840648	-0.084644	0	0.586902	-0.164336	0.591301	0.212221	-0.857204	0.145224	-0.134707	0.762693	-0.437942	-0.659541	-0.0301145	-0.511539	-0.464902	-0.200566	0.0927509	0.108893	1.58627	2.37405	-2.10541	0.446155	0.165168	-0.547955	1.12853	-0.936457	-0.380607	0.160467
vasculature cluster 2	region_497-3day_root1_filtered_d	0.115281	0.515299	0.183563	-0.426657	-0.119394	0.037953	0.20586	0.794262	0.545576	-0.37548	0.195444	-0.554051	0	-0.849178	0.13999	0.468226	-0.473699	-0.883975	0.0897692	-0.114755	0.0277929	-0.011961	0.77676	0	0	-0.50647	-0.00581021	-0.218464	0.0979213	0.276484	-0.329197	0.223044	0.00250464	-0.388025	0.437717	-0.0520221	-0.9168	-0.258452	0.54476	-0.0195065	-0.996086	-0.268499	-0.37409	-0.320848	-0.438342	-0.314215	0.417177	0.0261266	-0.733831	-0.763692	-0.0900578	0.336409	-0.384567	0.968231	-0.144743	-0.0502289	-0.784025	0.260613	0.875662	1.28363	-1.38264	-0.0833633	1.14477	-0.101792	0.866263	-0.0540217	0.47171	-0.0869204	0	0.330524	-0.306118	0.373357	0.208504	-0.796356	0.750643	-0.0383964	1.27834	-0.391287	-0.392018	0.23191	-0.639675	-0.563016	-0.262608	-0.0660366	0.226215	1.20182	-1.89896	-1.3561	-0.329913	-0.00332937	-0.59717	0.563326	-0.759063	-0.259838	0.123286
vasculature cluster 2	region_506-3day_root1_filtered_d	0.0507827	0.150974	0.141248	-0.692662	-0.410231	0.185395	2.42232	0.611923	0.435043	-0.0660756	0.284902	-0.634229	0	-0.345381	0.369725	0.216238	-0.203187	-0.950261	-0.309889	-0.242436	0.0274288	-0.0131002	0.53946	0	0	-0.660138	-0.394843	-0.162314	0.0888704	0.115047	-0.299154	0.225436	-0.0308619	-0.413742	0.362848	-0.0382269	-0.964415	-0.226067	0.385949	-0.0838141	-0.584497	-0.198612	-0.0149596	-0.228677	-0.555233	-0.714068	0.223432	-0.113584	-1.05192	-0.82459	-0.0662805	0.476474	3.74164	-0.0235205	-0.107453	-0.0390642	0.0969008	0.0527921	0.590515	0.859373	-0.859837	0.185701	0.149734	-0.218455	1.09774	-0.0504115	0.502785	-0.073621	0	0.420162	-0.0566507	0.32625	0.266638	-0.612762	0.496634	0.0402476	0.846511	-0.338145	-0.244148	0.0772682	-0.852077	-0.480119	-0.272742	-0.134183	0.157386	2.15948	3.88957	-0.765807	-0.321548	-0.0448713	-0.424128	-0.1158	-0.879943	-0.299325	0.121025
vasculature cluster 2	region_520-3day_root1_filtered_d	-0.0858494	-0.219645	-0.514826	-0.782114	0.0509641	-0.359493	0.279624	0.47312	-0.0851254	-0.0251946	0.00479423	1.44873	0	-0.271309	0.786393	0.297736	-0.223274	-1.04782	-0.00835944	-0.168334	0.256177	-0.0122013	0.469782	0	0	0.200199	-0.30367	-0.0782614	0.00300005	0.1138	-0.408125	1.02371	0.0899481	-0.117323	0.242933	0.0217995	-1.02947	-0.819138	-0.483387	0.0681215	-0.689242	-0.23625	0.742242	0.0433157	-0.393487	-0.430428	0.226809	-0.149234	0.934472	-0.279055	-0.260834	0.0678344	-0.359134	-0.421476	-0.0165368	-0.0648399	-1.05049	6.15519	0.312949	0.816	1.84896	-0.0199258	0.0947319	-0.0360958	0.291668	-0.235337	0.495018	-0.237024	0	0.233414	0.128322	0.852957	0.260515	-0.123945	-0.153912	-0.304362	0.691772	-0.0903831	-0.345284	-0.0846288	-0.447684	0.0143478	-0.197474	-0.148059	0.197872	0.0646855	-1.69441	-0.239855	1.38068	0.0881237	0.0977771	1.22599	-0.562214	-0.192768	0.340746
vasculature cluster 2	region_549-3day_root1_filtered_d	0.0458611	2.47151	0.890336	-1.03006	0.26333	0.380182	-1.10263	1.58774	0.054818	0.525264	-2.93864	-1.364	0	0.531392	-0.460225	0.684815	-0.919754	-0.0446073	0.320016	0.085793	-1.90758	-0.0488636	1.99898	0	0	1.02622	1.19743	0.226872	-2.73375	-0.0438322	0.0863174	-1.83506	0.0181544	-0.415363	-0.472216	0.250581	-1.02459	-0.228181	-0.716689	0.112813	2.60282	2.73409	-2.03175	-2.37428	0.300111	1.52385	-2.26968	0.378709	0.664166	0.988845	3.22827	-0.191197	-0.518284	2.38299	-0.020422	0.0811271	-1.89623	0.55035	-0.226922	0.995664	-0.495175	-0.181716	0.731482	-1.15592	-0.0871848	-0.0263477	-0.651895	-0.0883822	0	0.83474	0.150613	0.140223	0.475445	0.389197	1.56923	-0.0964049	-2.11418	-0.565469	-0.507147	-2.13777	0.172528	-0.351969	-0.12791	0.134935	0.266635	0.535789	-0.356882	0.174781	0.611777	-2.18582	-0.160628	-0.656271	-0.94911	0.0752214	-2.50308
vasculature cluster 2	region_574-3day_root1_filtered_d	-0.0889496	-0.687065	-0.348958	-0.842959	0.0762471	-0.506427	-0.195954	0.590401	0.0176625	0.427199	-0.00448813	-1.16794	0	-0.626762	1.29579	2.08911	-0.703437	-0.423417	0.0220854	-0.420012	0.245378	-0.0648438	0.810851	0	0	1.69306	-0.0864512	-0.265155	0.114961	-0.642849	-0.366303	0.447211	0.0339381	-0.494951	0.54503	0.204275	-0.653313	2.01119	-1.13929	0.159868	0.187538	-0.242516	1.76752	-0.234121	-0.146251	-0.458442	0.252904	-0.455807	-1.85615	-0.611936	0.0726988	0.385089	-0.538992	-0.190142	0.0322672	-0.132047	-0.361181	-0.379167	0.760559	0.720904	-0.534829	-0.124807	0.163092	0.0459529	0.617388	-0.440424	0.477777	-0.580278	0	0.261426	0.322814	1.58564	0.533392	-0.413451	0.28891	0.0467756	0.929701	-0.201839	-0.977445	-0.429022	-0.267201	-0.551242	-0.101032	-0.207086	-0.127673	0.412949	-0.480406	-0.241223	1.75795	-0.302507	0.0844248	3.25328	-0.873579	-0.435538	0.135359
vasculature cluster 2	region_575-3day_root1_filtered_d	-0.0221739	0.0930563	0.0878384	-0.0905455	-0.248843	0.271957	0.492703	0.108726	0.436575	-0.111875	1.66226	-0.369962	0	-0.126163	0.504784	-0.602331	-0.140795	-0.829633	-0.322309	-0.209443	0.355989	-0.0187235	-0.0255035	0	0	1.65347	-0.225698	-0.349184	0.205293	0.103016	-0.156779	1.11552	-0.0401056	-0.548297	0.0888029	0.0369915	-0.376149	0.669601	0.499674	-0.245694	2.49894	-0.182198	-0.182933	0.111717	-0.87857	-0.898743	0.326714	-0.639792	-0.526036	-0.755124	-0.0948139	0.659901	-0.35677	-0.23216	0.025556	-0.00474379	0.887816	0.186407	0.801994	1.29057	-0.619704	0.0641852	-0.39368	-0.112026	0.53207	-0.107017	0.212835	-0.213232	0	-0.0654349	0.128	0.0713361	0.358948	-0.999247	-0.572081	0.0110086	1.3251	-0.262039	0.481554	0.028413	-0.622847	-0.41286	-0.281926	-0.294113	0.147632	1.54536	-1.22957	-0.353959	-0.303826	-0.0524807	-0.391049	-0.220008	0.0313917	-0.252061	0.0920071
vasculature cluster 2	region_584-3day_root1_filtered_d	0.086592	0.225174	-0.0110845	0.038077	0.167136	6.11968	-0.515025	0.483299	0.0493008	-0.553618	-0.270577	-1.63423	0	-0.0734402	0.442776	0.11677	-0.09867	-0.839724	-0.463331	-0.169732	-0.271745	-0.00399709	0.240203	0	0	-1.22512	0.0341584	-0.273885	0.0157316	0.221004	-0.507676	1.76451	-0.268128	-0.316166	0.326567	-0.0760507	-0.638735	0.187508	1.00854	-0.116774	-0.844143	-0.243506	0.453413	-0.0284027	-0.996587	-0.024954	0.0273056	0.177975	0.363954	-0.527699	-0.235986	0.471763	-0.230166	0.0255298	-0.231492	-0.109224	-1.37182	0.401185	0.315927	1.04682	-0.460933	-0.162909	0.820281	-0.654901	0.149855	0.0460939	-0.723099	-0.0105146	0	0.00215877	0.694024	0.143984	0.175949	-0.394723	-0.519006	0.0206193	1.0718	-0.368882	-0.389841	-0.0706515	-0.60239	-0.390975	-0.28945	-0.296268	0.131238	0.451189	-0.723395	-0.783145	-0.19045	4.77246	-0.112976	2.4122	-0.421836	-0.293482	-0.190582
vasculature cluster 2	region_600-3day_root1_filtered_d	0.039995	-0.257542	0.107008	7.30782	-0.0077775	-0.385754	-0.238741	0.575431	0.544397	-0.621018	2.12753	-1.03292	0	0.269017	1.09691	0.566627	-0.156325	-1.05274	-0.186562	-0.590275	-0.262998	-0.00128834	0.00917059	0	0	-0.563804	-0.0712076	-0.340316	0.150162	0.0832396	-0.598869	0.339759	-0.32883	-0.203365	0.455313	-0.055966	-1.02869	0.245767	-0.69497	0.0109167	-0.152999	-0.315441	-0.301397	0.17387	-0.271715	-0.267342	0.259251	0.103148	0.799535	-0.543799	-0.201158	-0.259379	-0.488442	0.866977	-0.295077	-1.00408	0.310879	0.0815394	0.332425	0.336166	-0.80194	0.0480851	0.452392	-0.476985	0.122724	0.0221542	-0.157892	-0.0444211	0	0.0870187	-0.110051	0.151202	0.18381	-0.631212	0.387217	-0.0901809	0.675363	-0.398419	1.48117	-0.722296	-0.257181	-0.404322	-0.251931	0.327075	0.23573	1.16952	-0.505703	-0.421583	-1.19538	-0.360451	0.122026	1.05037	-0.689696	5.11937	0.0923473
vasculature cluster 2	region_668-3day_root1_filtered_d	0.0618053	0.302659	0.145947	-0.145725	0.0899069	0.553909	-1.16393	0.500702	0.329768	-0.192504	-0.0322719	-0.196111	0	-0.0451857	0.0363099	0.220953	0.189639	-0.926862	0.0833334	-0.304617	0.0682004	-0.00821091	0.425639	0	0	-1.2626	-0.0817763	-0.284845	0.100805	0.189946	-0.299385	0.179382	-0.0653577	-0.561736	0.182306	-0.0572671	-0.912801	0.26014	0.163614	-0.06563	-0.757046	-0.127697	-0.743067	-0.0186793	-0.572753	-0.281222	0.260273	0.151114	-1.35729	-0.687612	-0.0953647	0.478336	-0.37632	0.270966	-0.196093	0.000307518	0.244579	0.36815	0.251546	1.30376	-1.09213	-0.0154673	0.687623	-0.622481	0.841773	-0.0313237	0.135382	-0.0196984	0	0.58765	0.412299	0.353206	0.231683	-0.670451	-0.17902	-0.0675069	1.25093	-0.333882	0.0885649	-0.0145735	-0.620803	-0.394141	-0.302419	-0.0731508	0.112865	0.866156	2.80564	10	-0.128444	-0.249564	-0.593267	0.0905582	-0.79928	-0.23316	0.118614
vasculature cluster 2	region_702-3day_root1_filtered_d	-0.00584683	-0.309141	0.150128	-0.767703	0.151806	0.597342	0.140469	0.0614568	0.145805	0.16097	-0.0288209	-1.35299	0	0.840407	0.138356	0.300163	-0.403698	-0.592259	-0.526864	-0.235289	0.571439	-0.0399946	0.672412	0	0	-0.601283	-0.519896	-0.0275852	0.110472	0.0699015	-0.333257	0.421186	0.0688769	-0.519712	0.224059	0.0605618	-0.61201	0.156519	0.329319	0.138929	-0.0994377	-0.230991	0.458835	0.726719	-0.475285	0.661294	-0.0947674	-0.442895	0.0518263	-0.612737	-0.106175	-0.0450398	-0.62431	-0.0992642	-0.029035	-0.0863298	-0.698494	-0.938506	0.477123	-0.0750635	-1.16363	-0.127841	0.13046	-0.457185	0.505136	-0.1492	-0.297343	-0.298261	0	0.11729	0.233629	-0.202483	0.428921	0.133326	0.210848	-0.0580409	0.654736	-0.31838	-0.128379	-0.22822	-0.445935	-0.313584	-0.247748	-0.322843	0.0970285	0.00953721	3.59377	-0.484353	-0.285742	-0.222871	-0.147991	0.680237	-0.789883	-0.057449	-0.0408131
vasculature cluster 2	region_708-3day_root1_filtered_d	0.0990029	0.287596	-0.780652	-0.25071	0.136675	0.17301	1.07771	1.0402	0.157278	-0.0278295	1.09027	-0.943314	0	-0.336919	0.178383	0.65009	-0.588724	-1.05907	-0.253403	-0.458366	-0.096547	0.00562649	0.648593	0	0	-0.269889	-0.111485	0.150051	0.0692253	0.239976	-0.450607	0.198556	-0.0369967	0.448564	0.764857	-0.0906052	-1.15053	0.355983	0.116617	0.0303622	-0.682224	-0.324783	0.176044	-0.193295	-0.300261	-0.104486	0.253137	0.079704	0.316014	-0.368167	-0.190408	0.122784	-0.48404	1.33459	-0.166983	-0.480912	-1.37918	0.0797674	0.444361	0.560718	-1.03761	-0.109083	0.60724	-0.730996	0.364678	-0.0163913	0.115127	0.0609623	0	0.154545	-0.814715	0.25264	0.0450233	-0.257583	1.54747	-0.047563	0.424423	-0.693675	-0.908453	-0.312582	-0.515513	-0.375065	-0.273524	-0.0202131	0.224382	1.92551	-0.985513	-1.03207	-1.10649	3.36517	-0.316188	2.08307	-0.82496	-0.161757	-0.0197948
vasculature cluster 2	region_727-3day_root1_filtered_d	-0.0195545	-0.538745	-0.171146	-0.789967	0.112748	0.0645227	-0.393363	0.27294	0.0499996	0.222799	-0.0650299	-1.1324	0	-0.552245	1.21007	1.87524	-1.11383	0.85625	-0.0599656	-0.316215	0.324779	-0.0513431	0.772786	0	0	-0.176239	0.0605806	-0.189872	-0.00485999	0.0318391	-0.509897	1.32207	0.0943744	-0.491099	0.149022	0.0836891	-1.02193	0.149923	-0.993881	0.143935	-1.00208	-0.302381	1.54159	-0.367536	-0.36745	0.716803	0.105263	-0.398243	-0.349696	-0.557014	-0.148466	0.410927	-0.687508	-0.98244	-1.79341e-05	-0.131995	-0.786803	-0.599686	1.21331	0.976576	-0.72968	-0.147256	0.799782	-0.395174	0.547957	-0.427365	0.572588	-0.484488	0	0.212891	0.260845	1.59653	0.46792	-0.284253	-0.175976	0.880405	0.797044	-0.291438	-0.856916	-0.628711	-0.180263	-0.507277	-0.24407	-0.299996	-0.111472	0.0626686	-0.786322	-0.34284	2.27514	-0.196288	0.0997596	1.99385	-0.859826	-0.63223	-0.125798
vasculature cluster 2	region_728-3day_root1_filtered_d	-0.0271658	-0.107406	-0.12163	-0.685804	0.107867	0.405134	-0.618008	0.554411	0.0830138	-0.101321	0.0354192	0.708816	0	-0.360158	0.53339	0.698678	-0.178867	-1.03247	0.220434	-0.219171	0.0782145	-0.0131846	0.680287	0	0	-1.04965	0.0296834	-0.358968	0.0832783	0.0407899	-0.384343	0.176537	0.0572514	-0.420427	0.193188	0.000363977	-0.509843	-0.202764	-0.0881288	0.0356355	-0.913665	0.498545	0.940797	-0.14542	-0.289309	0.161829	0.32102	-0.367258	-0.620611	-0.6726	-0.119904	0.570627	-0.436091	0.1444	-0.125641	-0.0781624	0.0931249	-0.164643	0.446309	1.37246	-0.901834	0.0490043	0.236752	-0.0843971	0.810157	-0.211729	0.475805	-0.109445	0	0.509981	0.123865	1.1228	0.275419	-0.563382	-0.0180075	0.446731	1.03962	-0.276993	-0.501632	-0.200505	2.45869	-0.381408	-0.259529	-0.112215	0.0724483	1.16845	0.838681	-0.414132	1.83594	-0.0634989	-0.210519	2.15666	-1.12062	-0.550843	0.146836
vasculature cluster 2	region_739-3day_root1_filtered_d	0.0990922	0.25063	0.216928	-0.438475	-0.237047	-0.172304	-0.0513081	0.431474	0.524762	-0.132808	0.357854	-1.01241	0	-0.659633	-0.207035	0.782746	-0.224695	-0.835743	-0.308138	-0.180947	0.0446716	-0.0156554	0.837192	0	0	-0.995932	-0.254451	-0.10012	-0.0468055	0.215824	-0.245417	0.0574318	0.0869416	-0.440094	0.303044	-0.0448682	-0.82095	-0.127135	0.525037	-0.0131774	-0.750608	-0.206111	0.33202	-0.399714	-0.611437	-0.564622	0.352391	-0.23279	-1.0732	-0.70195	0.672769	0.306907	0.393386	-0.0633984	-0.0616415	-0.143843	-1.20838	0.102626	1.04675	0.825156	-0.680051	-0.0332999	0.565798	-0.277296	0.94086	-0.0913073	0.486734	-0.219206	0	0.356899	-0.20869	0.169939	0.233195	-0.40472	0.262491	-0.121693	0.893392	-0.401378	-0.579628	-0.0531853	-0.749932	2.54883	-0.273059	-0.241074	0.00455974	0.226722	-1.96881	7.30052	-0.231438	-0.236968	-0.350609	0.81109	-0.921806	-0.227183	0.0210916
vasculature cluster 2	region_768-3day_root1_filtered_d	0.0836247	0.0677525	0.0228293	-0.109552	-0.175829	0.605704	0.00265833	0.435103	-0.36598	-0.312785	0.921703	-1.0763	0	-0.388406	1.11658	0.727072	-0.611535	-0.840955	-0.658377	-0.228491	-0.319689	-0.00974125	0.401485	0	0	0.565062	-0.0686306	-0.352607	0.0461562	0.254165	-0.451787	0.247974	-0.201909	-0.342199	0.259097	-0.0381749	-1.33576	0.117339	0.512637	-0.124282	-0.500038	-0.27534	1.24991	-0.0730264	-0.943493	0.111147	0.183283	0.0384618	0.510055	0.137204	-0.201217	0.140196	2.21075	0.55255	-0.103233	-0.170985	-0.537231	-0.141825	0.759412	1.28429	2.04399	-0.0493625	0.879605	-0.4027	1.13759	0.00477626	0.464301	0.0143096	0	0.214911	-0.0945409	0.285375	0.218495	-0.31438	0.568508	-0.0534602	0.639752	-0.353909	-0.796728	-0.323304	-0.505236	-0.606439	-0.250267	0.059126	0.273071	0.699715	-1.04082	5.99158	-0.358451	-0.179031	-0.0517928	1.94639	-0.821419	-0.123898	0.044715
vasculature cluster 2	region_795-3day_root1_filtered_d	0.0445244	0.0885641	-0.260146	-0.0750012	0.211815	0.329451	-1.05838	0.68703	0.0664591	-0.161124	-0.181502	-0.690341	0	0.777675	0.974652	0.937651	-0.548937	-1.09657	0.227194	-0.453638	-0.423723	-0.00599576	0.656796	0	0	-0.98193	-0.326806	-0.32378	0.0590687	0.164207	-0.266844	0.186924	0.0146187	0.248385	0.365824	-0.0492262	-0.732028	-0.242362	-0.85695	-0.0354469	-0.242339	-0.283787	0.326534	0.076584	-0.0704008	-0.597006	0.379677	0.0373087	0.110535	-0.775828	-0.150978	-0.443845	-0.458975	1.11141	-0.21465	-0.0600961	0.273117	-0.312646	0.238349	1.41855	-0.922241	-0.0208327	0.871027	0.0431044	0.497279	-0.000450406	0.190639	0.0146315	0	0.492539	0.0831098	0.220257	0.162158	-0.494975	2.56283	-0.0691651	0.388911	-0.45695	-0.735909	-0.532203	-0.426878	-0.369746	-0.214157	0.106215	0.0451953	2.05283	-0.944719	-0.414711	-0.496124	-0.135177	-0.0159515	0.171854	-0.906828	-0.186705	0.165882
vasculature cluster 2	region_797-3day_root1_filtered_d	-0.0100884	-0.387563	0.0286277	-0.460563	-0.218663	-0.450128	-0.00249477	0.442071	0.119375	0.154368	0.740301	1.67017	0	-0.348035	0.90139	1.29889	-0.632807	-0.184042	-0.267675	-0.357376	0.19111	-0.0453149	0.0669148	0	0	-0.22403	-0.111309	3.23967	0.00676434	-0.620496	-0.261894	0.464949	0.0758861	-0.594161	0.434836	0.0662368	-0.746519	0.797083	-0.0105624	-0.0880465	-0.973232	-0.282909	1.51742	0.55335	-0.49431	-0.310196	0.362034	6.33058	-1.80298	-0.799318	-0.0853503	0.583203	-0.320392	0.359611	-0.0166111	-0.180253	-0.160808	-0.158889	1.09875	0.681303	-0.782325	0.0495119	0.480444	-0.0638291	0.922954	-0.193571	0.389667	-0.393607	0	0.312634	-0.000935265	0.192054	0.438078	-0.603531	0.387463	0.0624669	0.721339	-0.344856	-0.682164	-0.324404	-0.438588	0.30469	-0.155559	-0.232333	0.0358431	0.749277	-1.35451	-0.801026	1.35809	-0.302574	-0.469399	2.27809	-0.495719	-0.0950065	0.0759382
vasculature cluster 2	region_817-3day_root1_filtered_d	-0.00987162	-0.359453	-0.205513	-0.59655	0.00738432	0.120115	1.23961	0.584196	-0.00424875	0.0674481	0.0374624	1.9639	0	-0.449559	1.06196	1.56331	2.17748	-0.922256	0.005183	-0.329121	-0.33035	-0.0226127	0.791866	0	0	-0.339382	-0.192427	-0.26064	0.0863282	0.166441	-0.499302	0.941462	0.101256	-0.328985	0.197509	0.0015122	-1.10632	-0.437304	-0.834882	0.0383799	-1.15709	-0.305993	1.23426	0.91092	-0.560656	-0.653915	0.235321	-0.147301	0.10325	-0.713318	-0.144133	0.334324	2.7056	-0.351018	-0.064673	-0.121802	-0.775187	-0.355953	0.492164	1.35053	1.41252	-0.0691302	1.15745	-0.0434722	0.63066	-0.223273	0.625521	-0.19935	0	2.66421	0.133739	1.72348	0.268438	-0.31281	1.1424	1.26842	0.629416	-0.327021	-0.811068	-0.463961	-0.307898	-0.490038	-0.153745	0.0577271	0.0178761	-0.0551598	-0.901878	-0.535135	2.09202	-0.0534366	0.130967	1.69474	-0.832335	3.06488	-0.250694
vasculature cluster 2	region_824-3day_root1_filtered_d	0.11579	0.379448	0.150027	-0.262003	-0.233896	0.296326	-0.500021	0.584933	0.275506	-0.321191	0.244906	1.88115	0	-0.543043	-0.0496652	1.11644	-0.364201	-1.01466	-0.0134488	-0.133981	-0.193204	-0.00570586	0.659454	0	0	-0.546717	0.0569109	-0.287228	0.0811249	0.233445	-0.301636	0.374719	-0.0143603	-0.371356	0.338955	-0.0632829	-0.337874	-0.179846	0.929849	-0.0345905	0.85846	-0.242286	0.518398	-0.326836	-0.738247	0.00452658	0.328703	-0.229294	-1.32793	-0.748844	-0.0565651	0.299981	-0.17972	0.52905	-0.100491	-0.1037	-0.145095	0.253631	0.971251	0.989098	-0.824719	0.101096	0.27755	-0.232788	1.8787	-0.0101352	0.458295	-0.0122514	0	2.08563	-0.387533	0.244249	0.173282	-0.814016	0.299435	-0.0122189	1.13603	-0.380924	-0.602841	-0.0769092	-0.694248	-0.699056	-0.313715	-0.125452	0.106325	0.219932	-1.81806	-1.21886	-0.382006	-0.194259	-0.472902	1.90816	-0.977074	-0.289807	0.0948472
vasculature cluster 2	region_827-3day_root1_filtered_d	0.137499	0.276324	0.202198	-0.166464	-0.0420901	-0.145908	-0.887585	0.666181	0.411688	-0.185503	0.232841	-0.640825	0	-1.28926	0.135709	3.2687	-1.06553	-0.920532	0.160501	-0.17719	-0.373065	-0.0174847	1.01682	0	0	0.0883868	0.221555	-0.107389	-0.23637	0.209761	-0.421529	0.439848	0.111262	-0.314624	0.412774	-0.0469103	-0.966154	-0.208369	-0.236964	-0.0452196	-1.17492	-0.24739	1.33214	-0.298402	-0.339084	-0.211086	0.174827	0.252484	-0.660059	-0.636712	-0.101566	-0.539869	0.0441817	0.842497	-0.126031	-0.24143	-1.50992	0.151358	1.24814	0.922801	-0.851944	-0.182573	1.14534	0.0731379	0.801002	-0.0742624	0.769761	-0.138474	0	0.0620221	-0.457643	0.52264	0.202225	-0.267824	0.363896	-0.1489	0.564656	-0.459661	-0.889394	-0.371845	-0.549837	-0.651405	-0.212281	0.0470141	-0.0313894	-0.0565501	-1.21915	-1.79753	-0.291908	-0.210323	-0.221398	1.50583	-0.73223	-0.289731	0.0727354
vasculature cluster 2	region_862-3day_root1_filtered_d	0.0146986	-0.097067	0.171656	-0.243513	-0.173887	0.581538	0.48231	0.787848	0.160161	-0.146689	0.305052	3.45648	0	-0.344397	0.179073	-0.160438	-0.0902104	-1.07639	-0.68306	-0.106094	-0.210701	-0.00171138	0.398907	0	0	3.31343	-0.343902	-0.146682	-0.0085352	0.164312	-0.279333	0.250221	-0.0130854	-0.421519	0.19526	-0.0266755	-1.02235	-0.0579049	0.979429	0.0202757	-0.510796	-0.200169	0.20778	-0.380633	-1.18105	-0.86491	0.32751	-0.143464	-0.1879	-0.540852	-0.221558	10	-0.324968	-0.237554	0.0167426	-0.11271	-0.386018	-0.175463	0.492613	0.32179	-0.519088	-0.183536	-0.0321152	-0.370523	0.612656	0.0307593	0.294151	-0.0338933	0	0.171205	0.0698055	-0.126386	0.207095	-0.210864	0.441014	-0.112348	0.928811	-0.368834	-0.319099	0.00127	-0.623182	-0.373491	-0.362671	-0.123947	0.0225067	0.139456	-1.34374	-0.883931	-0.262419	-0.0921035	0.378752	0.244838	-0.521598	-0.269361	0.0861321
vasculature cluster 2	region_899-3day_root1_filtered_d	0.0985848	0.236041	0.202085	-0.281865	-0.412453	-0.113563	-0.201169	0.800987	0.340668	-0.318077	0.303937	-0.717062	0	-0.803543	0.445377	0.670809	-0.497977	-0.980053	-0.0928726	-0.156313	-0.14283	-0.0118675	0.731238	0	0	-0.438854	-0.0244223	-0.113449	1.06008e-05	0.215753	-0.266528	0.260091	-0.016819	-0.403822	0.469075	-0.0459633	-0.933148	-0.538024	0.33528	-0.146938	-0.884425	0.791017	0.743427	-0.377035	-0.502935	-0.622218	0.396661	-0.0545796	-0.725839	-0.402917	0.287753	0.157043	-0.310005	1.05453	-0.0768751	-0.0798683	-0.299135	0.162143	1.0846	0.731528	-1.04567	0.0221023	0.400196	0.166498	1.00197	-0.0417569	0.399657	-0.0635901	0	0.365855	-0.505461	0.284015	0.211823	-0.682517	0.424294	-0.0578716	1.17145	-0.396973	-0.731274	-0.0750617	-0.650244	-0.629566	-0.259333	-0.0764362	0.184408	0.426212	0.13945	-1.49227	-0.531629	-0.188674	-0.463907	0.542661	-0.796838	-0.122813	0.083065
vasculature cluster 2	region_910-3day_root1_filtered_d	0.117989	0.116186	0.019798	-0.0196109	0.227387	0.69641	-0.845365	0.586103	0.123062	-0.301316	2.647	-0.824342	0	-0.00377036	0.295304	0.723168	-0.880238	-0.826948	-0.148954	-0.352917	-0.100278	-0.0189349	0.42011	0	0	-0.728761	-0.0182304	-0.109548	0.0548955	0.243017	-0.527437	0.330552	0.0409336	-0.344257	0.349106	-0.0264314	-0.921098	0.403414	0.546336	0.0612195	-0.802271	-0.272146	1.94847	-0.0232132	-0.786846	0.212546	0.00671532	-0.0168225	0.297929	-0.611641	-0.14427	0.619116	-0.242019	0.698875	-0.230181	-0.215325	-1.34124	0.049242	0.452313	1.35564	-0.919987	-0.126117	0.738422	-0.593655	0.164616	-0.04004	0.337945	-0.104445	0	0.111189	0.0467797	0.384163	0.219381	-0.419684	1.49431	-0.0806497	1.01111	-0.427397	-1.24972	-0.511705	5.02115	-0.623449	-0.238994	-0.0624857	0.148722	0.5343	-0.871554	-1.10089	-0.117585	-0.303303	-0.186946	1.51373	-0.502235	-0.16406	0.0264549
vasculature cluster 2	region_929-3day_root1_filtered_d	-0.172569	1.90372	-0.271986	-0.903486	0.0134222	-0.739904	0.0281603	0.344777	-0.0277332	0.238352	0.128656	1.35622	0	-0.559238	1.34904	0.948558	-0.652579	-0.432343	-0.142035	-0.233406	0.314238	-0.0510736	0.397114	0	0	1.63168	-0.253115	-0.161607	0.0414464	-0.377783	-0.370462	0.872045	0.0455526	-0.5373	0.904044	0.199127	-0.62401	0.228135	-0.660604	0.0998671	-0.727726	-0.310193	1.9763	-0.256952	-0.14221	-0.184326	0.129806	-0.391917	-1.69181	-0.539828	-0.315306	0.301659	-0.309412	-0.15047	0.0497366	-0.11894	-1.02802	-0.36016	1.12513	0.169883	-0.469558	-0.0520362	-0.117141	-0.102108	0.405898	-0.438461	0.517319	-0.535489	0	0.0809407	0.0795927	1.51958	0.540487	-0.204365	0.132883	0.188637	0.57978	-0.205138	-0.934583	-0.471115	1.78218	-0.40732	-0.188231	-0.271672	0.172311	-0.246816	-0.647545	-0.43833	2.30007	-0.309708	0.0373343	1.92692	-0.354107	-0.365721	0.0623925
vasculature cluster 2	region_933-3day_root1_filtered_d	0.0455001	0.124143	0.122159	-0.550096	-0.510587	0.0865488	1.94885	0.361658	0.544871	0.0299629	0.198218	-0.395339	0	-0.28119	0.244462	0.444001	-0.164078	-1.0944	-0.281942	-0.286945	-0.0784573	-0.025105	0.511605	0	0	-0.632351	-0.444079	-0.161461	0.0917217	0.0796028	-0.28718	0.229834	-0.00318527	-0.447399	0.51201	-0.00643365	-0.816486	0.0456285	0.585465	-0.107322	-0.549206	-0.148122	0.0322937	-0.255298	-0.558917	-0.791811	0.338109	-0.325773	-1.73246	-0.821604	-0.0631507	0.61427	-0.686094	0.082977	-0.10836	-0.054153	0.106273	0.0813325	0.757425	1.15761	-0.710094	0.132066	0.47641	0.253628	1.3175	-0.0931649	0.550164	-0.182023	0	0.393964	-0.0793271	0.368108	0.338199	-0.718923	1.72371	-0.0380497	0.815397	-0.331727	-0.270222	0.0363179	-0.718615	-0.521917	-0.212318	-0.176152	0.130023	0.420356	3.02249	-0.542454	-0.143384	-0.174803	-0.61878	1.44428	-0.743785	-0.300209	0.121314
vasculature cluster 2	region_38-3day_root1_filtered_e	0.075914	0.100019	0.184181	-0.499371	0.0174863	0.588523	0.899215	0.584037	0.109885	-0.0892645	0.208361	1.51787	0	-0.48301	0.239963	0.86149	-0.481473	-0.252563	-0.536432	-0.112121	0.0492419	-0.0102393	0.616817	0	0	0.272589	-0.204762	-0.139873	0.022434	0.183766	-0.337243	0.502379	0.0523002	-0.372828	0.219133	-0.0371535	-0.985021	0.0802822	0.657003	0.0105108	-0.643697	-0.281685	1.0757	0.354137	-0.749698	0.332554	0.139664	-0.208508	-0.656326	-0.548309	-0.152159	3.62869	-0.302667	-0.131598	-0.0576798	-0.15062	-0.636249	-0.0989097	0.751528	0.142391	-0.722456	-0.0487135	0.0629384	-0.500734	0.734943	-0.0115077	0.202042	-0.0878344	0	0.107502	0.00346318	-0.0152794	0.21195	-0.162779	0.310663	0.031806	1.03798	-0.386911	-0.730133	-0.200153	-0.544733	-0.585064	-0.424173	-0.35319	0.0102205	0.0782195	0.246266	-1.00811	-0.0582297	-0.287301	-0.141225	1.15813	-0.827843	0.74418	-0.030376
