## Supplementary material for "Unified nonparametric analysis of single-molecule spatial omics data using probabilistic indices": Data used in the analysis from already existing publications: SupplementTables.xlsx (part 2 of 3)

### Sheet: S4_3day-R1-cluster matrices (continued)
Supplemental Table S4. Normalized transcript counts per region in the 3-day root 1 clusters.
vasculature cluster 2	region_47-3day_root1_filtered_e	0.0282178	1.68565	0.102316	-0.216458	-0.176593	-0.10281	0.27692	0.318602	-0.0220214	-0.14916	0.123886	1.40848	0	-0.255858	0.93071	1.04385	-0.545399	-0.329628	-0.504661	-0.267681	-0.146898	-0.00606675	-0.0465656	0	0	0.810428	-0.28697	-0.173431	0.0763177	-0.118334	-0.253977	0.512082	-0.0807833	-0.318356	0.3689	-0.0322506	-0.942948	0.344195	-0.202502	-0.118719	-0.475848	0.0815774	1.33014	0.000137893	-0.383543	-0.589019	0.203863	-0.0291166	-0.34673	-0.633779	-0.240315	0.187136	-0.462134	0.0597033	0.0299511	-0.226172	-0.209721	0.119854	0.621882	0.263248	-0.625259	-0.0364655	-0.604702	-0.23629	0.222594	0.00831659	0.366334	-0.0515192	0	0.219269	0.0507014	-0.00277109	0.212435	-0.379345	0.241757	-0.0513722	0.699359	-0.372138	0.575489	-0.272529	2.9303	-0.513614	-0.307872	-0.0939477	-0.0180664	0.210646	-0.367232	-0.757465	-0.511926	1.58354	0.0790072	0.651465	-0.0166026	-0.137054	0.114015
vasculature cluster 2	region_51-3day_root1_filtered_e	0.100883	0.0770771	0.0937922	-0.112404	0.114732	0.676856	-0.810647	0.245171	0.569576	-0.0753847	0.179834	-0.0941233	0	-0.453873	0.228836	1.744	-0.51423	-0.885451	0.084958	-0.292735	-0.139966	-0.0171103	0.587418	0	0	-0.835389	0.0889965	-0.217793	-0.0666866	0.209681	-0.465693	0.283917	0.0582033	-0.389242	0.188623	-0.0353802	-0.840254	0.200898	0.360354	-0.0204154	-0.522312	-0.250406	0.340395	0.00137517	-0.687468	-0.0857131	0.212527	0.14411	-0.557505	-0.753391	-0.0600882	0.216387	-0.419469	0.72308	-0.221773	-0.107144	-1.02438	0.1388	0.492049	1.43803	-1.12797	-0.146965	1.00117	-0.152471	0.72304	-0.039649	0.546878	-0.0904936	0	0.490324	-0.202542	0.371088	0.216479	-0.520524	0.0142123	-0.00602145	0.65919	-0.426817	-0.662286	-0.16328	-0.00813063	-0.4916	-0.242146	-0.0247361	0.0482723	0.863471	-0.850185	-0.872768	-0.0323103	-0.124225	-0.269	1.28802	-0.811742	4.35917	0.106892
vasculature cluster 2	region_110-3day_root1_filtered_e	-0.0187822	-0.0275576	-0.211145	-0.465132	0.0980858	-0.278438	-0.0147754	0.462959	-0.0565035	-0.183277	0.0259423	0.869548	0	-0.417288	0.684873	1.02517	-0.389445	-0.14674	0.0406286	-0.21279	0.0868468	-0.00259166	0.629152	0	0	0.00702993	-0.24101	-0.119068	0.0758914	-0.323217	-0.330907	0.568868	0.0597447	-0.206359	0.194232	-0.0108626	-0.70412	1.84546	-0.657842	-0.220311	-0.583979	-0.128883	1.41407	0.0452336	-0.223222	-0.373168	0.287147	0.0107173	0.108236	-0.46403	0.0527438	0.218788	-0.456893	-0.53564	-0.0130497	-0.0887641	-0.718713	5.30593	0.278131	0.563189	-0.0935519	-0.0896408	0.101253	-0.096652	0.534642	-0.134693	0.529682	-0.135599	0	0.307896	0.114849	0.794066	0.255287	-0.206917	-0.00456537	0.0174642	0.519702	-0.214617	-0.401436	-0.264443	-0.254126	0.0179651	-0.234333	-0.132526	-0.0919222	0.0167174	-0.586168	-0.235836	1.83122	0.019626	0.0950566	1.43774	-0.736032	-0.514058	0.223931
vasculature cluster 2	region_156-3day_root1_filtered_e	-0.0788332	-0.192258	0.0759709	0.116132	-0.156174	-0.0122748	0.0353891	1.07718	0.0424506	0.106988	0.144304	-0.149791	0	-0.668254	0.928143	1.30235	-0.592255	-0.38271	-0.0728512	-0.309265	0.132602	-0.0311914	0.315626	0	0	0.0192835	-0.131841	0.012692	0.0715833	4.83115	-0.269185	0.580617	0.00955735	-0.258589	0.521956	0.065643	-0.952832	0.449034	-0.559297	-0.84795	-0.708208	-0.0907196	2.11635	-0.00559522	-0.223563	-0.445866	0.383423	0.323705	-0.583254	-0.574967	-0.0903855	0.402432	-0.435511	-0.0932501	0.00706098	-0.1566	-0.170664	0.817629	1.05105	0.66792	-0.642799	0.0421274	-0.0925777	-0.0505179	0.635756	-0.180223	0.501004	-0.350647	0	0.217063	0.0539346	0.922982	0.402467	-0.431126	0.149023	0.114535	0.493307	-0.287708	-0.709434	-0.362432	-0.125566	-0.392561	-0.178077	-0.133723	-0.0147782	0.210312	-0.196353	-0.443008	1.78421	-0.161465	-0.0364786	2.40175	-0.574294	-0.0922282	0.137024
vasculature cluster 2	region_170-3day_root1_filtered_e	0.087968	0.228775	0.105729	-0.332024	0.0594032	0.482892	-0.87245	3.03369	0.307385	-0.191755	0.0932088	0.252234	0	-0.424283	0.162978	1.27208	-0.195505	-0.952725	-0.0972061	-0.280695	-0.173289	-0.0102586	0.682795	0	0	-0.555958	0.0206726	-0.177681	0.0136563	0.125016	-0.321401	0.227445	0.0303642	-0.348138	0.390702	-0.0418162	-0.569373	-0.340376	0.442886	-0.486318	-0.769395	-0.137932	-0.0522791	-0.157439	-0.377433	-0.0655777	0.305081	0.19558	-0.799239	-0.801669	0.236987	-0.00359471	-0.35759	1.12967	-0.194357	-0.0805483	-0.353929	-0.0103863	0.479033	1.10057	-1.14587	-0.0211962	0.817982	0.137501	0.954849	-0.0177802	0.439316	-0.0329336	0	0.836463	-0.466686	0.314505	0.202344	-0.652103	0.24948	-0.0137664	0.754592	-0.3755	-0.559354	-0.0423702	-0.411699	-0.409864	-0.270491	-0.052921	0.0533899	1.04117	0.164304	-0.592193	0.30989	-0.158651	-0.36694	1.14095	-0.900216	-0.131499	0.135666
vasculature cluster 2	region_178-3day_root1_filtered_e	0.107968	0.264174	0.0932699	-0.115598	0.19046	1.04445	-1.23668	0.379041	0.262185	-0.134355	-0.0704763	0.271146	0	-0.116391	0.185818	1.58484	-0.181628	-1.04888	0.301875	-0.329081	-0.0966715	-0.0145938	0.629919	0	0	-0.721528	0.0881866	-0.262193	0.0435835	0.203551	-0.399949	0.201011	0.054037	-0.344849	0.286975	-0.0347375	-0.966819	0.134591	0.160189	-0.0191884	-0.961177	-0.177632	-0.681305	-0.0773843	-0.202377	0.129024	0.221861	0.273081	-0.498968	-0.648171	-0.123609	-0.00799009	-0.485095	1.23591	-0.354965	-0.0677252	-0.372673	0.021446	0.182472	1.29806	-1.11349	-0.073276	0.905385	-0.17965	0.715209	-0.0349374	0.482242	-0.0443821	0	0.678315	-0.05189	0.377725	0.20663	-0.710312	0.0842549	-0.0627478	0.856776	-0.402112	-0.73397	-0.00207448	-0.319418	-0.441197	-0.284336	-0.0371967	0.0883026	1.90498	-0.295825	-0.610387	-0.214342	-0.185988	-0.246211	1.20138	-0.954746	-0.277461	0.130901
vasculature cluster 2	region_187-3day_root1_filtered_e	0.0748376	0.410324	0.133707	-0.35997	-0.386132	0.522991	-0.0975007	5.20948	0.734678	-0.249598	0.108652	0.0868798	0	-0.239271	-0.0151804	0.524864	-0.0771022	-0.898702	-0.225718	-0.18741	-0.265273	-0.00671596	0.496336	0	0	-0.802717	-0.087174	-0.187078	0.0921575	0.156003	-0.291511	0.671989	-0.00822615	-0.38997	0.383627	-0.0530429	-1.09882	-0.333632	0.916022	-0.140734	-0.819707	-0.188686	0.00121767	-0.301328	-1.142	-0.650738	0.412108	-0.00417288	-0.91929	-0.870139	-0.0578961	0.369406	-0.10414	0.109159	-0.1702	-0.0391797	-0.197937	0.175294	0.903768	1.34361	-0.604231	0.0881957	0.568078	-0.0374377	1.1233	-0.0301203	0.424863	-0.0659996	0	0.642656	-0.212733	0.302133	0.210561	-0.821114	0.36326	-0.0392187	1.10252	-0.347554	-0.167414	0.046386	-0.0401467	-0.46209	-0.276745	-0.117474	0.0958185	0.774435	-0.572996	-0.510471	0.114985	-0.1101	-0.386466	0.426349	-0.846904	0.505725	0.128445
vasculature cluster 2	region_195-3day_root1_filtered_e	0.095575	0.367326	0.140939	-0.426479	-0.449949	0.354696	0.597162	0.380894	0.236325	-0.145421	1.0723	0.219631	0	-0.372394	-0.0208836	0.221704	-0.299315	-0.761108	-0.467297	-0.0753384	-0.043069	-0.00748558	0.493478	0	0	-0.569118	-0.157396	-0.147852	0.0356672	0.175251	-0.257442	0.171797	-0.0252686	-0.400386	0.25363	-0.049319	-1.07239	-0.0640452	0.886927	-0.133522	-0.758266	-0.21688	0.211979	-0.313249	-0.828506	-0.27254	0.355874	-0.230843	-1.26169	-0.624219	-0.113035	0.309242	-0.178378	0.060924	-0.0570862	-0.0468034	-0.0176497	0.0844895	1.03705	0.737356	1.31751	0.313041	0.176041	-0.329499	1.10912	-0.0342228	0.332651	-0.053184	0	0.552385	-0.297509	0.249442	0.216968	-0.924912	0.297051	-0.0140757	1.1157	-0.328664	-0.409381	-0.0503437	-0.558511	-0.615963	-0.321511	-0.203022	0.196184	0.245236	2.2103	-0.938924	-0.0895008	-0.13037	-0.475795	0.544851	-0.823364	-0.0301855	0.0692976
vasculature cluster 2	region_256-3day_root1_filtered_e	0.0855168	-0.238278	-0.235752	-0.0395218	0.100694	-0.397461	-0.231977	0.071716	-0.0912131	-0.363178	0.0564766	0.475712	0	-0.443833	0.62361	0.781429	-0.223208	-0.339007	0.182865	-0.153242	0.121969	0.0318436	0.236948	0	0	-0.0198945	-0.220871	-0.146097	0.151912	-1.82196	-0.236733	0.485792	-0.0367254	0.254835	0.232786	-0.0851787	-1.14292	0.0198125	-0.602523	-0.392855	-0.399536	-0.0302787	1.42866	0.181968	-0.0679579	-0.321136	0.367605	0.300468	-0.0225127	-0.450556	-0.250447	0.0755161	-0.627092	-0.181805	-0.00655958	-0.116053	-0.252971	0.509566	0.271684	0.266417	-0.278076	0.0432787	-0.446623	-0.0444908	0.300905	0.011012	0.435281	-0.023626	0	0.581204	-0.0556153	0.425113	0.206037	-0.266781	0.0643323	0.0828944	0.168881	-0.136923	0.107286	-0.129263	-0.316071	1.07562	-0.246164	-0.0602687	-0.160907	0.0750632	-0.377574	-0.223486	1.7058	-0.0091145	0.137173	1.31199	-0.425594	-0.43773	0.277235
vasculature cluster 2	region_274-3day_root1_filtered_e	0.0388093	0.170895	0.0970604	-0.166341	0.0864144	0.141349	-0.569423	0.481299	0.130877	-0.125247	0.0270534	1.3767	0	-0.532232	0.216326	0.708623	-0.26324	-0.918799	-0.223761	-0.232882	0.00577991	-0.0115184	0.654056	0	0	-0.554106	0.00966904	0.052864	0.0454002	-0.0852624	-0.339621	0.380548	0.0611371	-0.389616	0.364419	-0.0276849	-1.14161	-0.0174444	0.413888	-0.62958	-0.752497	-0.0983317	0.897613	-0.105626	-0.520891	0.0827204	0.279642	0.413233	-1.19879	-0.682987	-0.119604	0.508867	-0.605197	0.786497	-0.110361	-0.115932	-0.493509	0.274864	0.52144	0.778241	-0.851227	-0.00413517	0.386736	-0.249998	1.02406	-0.0581162	0.321761	-0.0777441	0	0.558613	-0.283038	0.459996	0.224	-0.515417	0.167572	0.240263	0.894695	-0.351829	-0.642174	-0.196505	-0.193494	-0.44145	-0.27071	-0.119474	0.0898387	0.341023	-0.245397	-0.644754	1.36451	-0.142474	-0.447428	2.26087	-0.860326	-0.0301624	0.113991
vasculature cluster 2	region_347-3day_root1_filtered_e	0.0699577	0.154523	0.0351453	-0.0759536	-0.145119	0.579839	-0.562592	0.410603	0.0559398	-0.215142	0.0042297	0.671696	0	-0.112206	0.715281	0.683224	-0.116644	-0.993327	-0.0249844	-0.226292	-0.33269	-0.00555186	0.508231	0	0	-0.886009	-0.0660562	-0.32782	0.0582751	0.125478	-0.180949	0.35552	-0.105112	-0.283332	0.80112	-0.0490213	-0.981673	-0.489676	0.00574926	-0.147081	-0.817722	-0.211836	-0.210362	-0.0512746	-0.237918	-0.546141	0.354393	0.291905	-0.0473222	-0.765192	-0.121999	-0.190264	-0.512754	0.746524	-0.190775	-0.0489715	0.265021	3.39175	0.526582	1.22172	-0.604554	0.187358	0.707989	0.139202	0.739599	-0.0160635	0.364367	-0.0390572	0	0.740865	-0.11985	0.326511	0.225092	-0.639007	0.45101	-0.0172058	0.731706	-0.315248	-0.374937	-0.0233292	-0.671467	-0.483637	-0.254874	0.0458529	0.00566925	1.64741	-0.122655	0.109454	-0.289509	-0.0890038	-0.0999217	0.365437	-0.747142	-0.18004	0.149068
vasculature cluster 2	region_375-3day_root1_filtered_e	0.113912	0.935811	0.250812	-0.286964	-0.162028	-0.451809	-0.642311	0.883374	0.417882	-0.306181	0.347631	-0.0616109	0	-0.398411	-0.0671582	0.586686	-0.487292	-0.968362	-1.04473	-0.160065	-0.198459	-0.00840739	0.774683	0	0	-0.467265	-0.0262321	-0.0234865	0.00565184	0.238901	-0.25112	0.184574	0.0302151	-0.365603	0.431532	-0.0649696	-1.02551	-0.234117	0.492028	-0.362499	-0.908615	-0.175671	0.11682	-0.317838	-0.576408	-0.446296	0.341415	0.355879	-1.52189	-0.667696	-0.0802896	0.243455	-0.090158	1.33275	-0.113025	-0.10826	-0.87057	0.188232	0.818326	0.490867	-1.34617	-0.0727967	0.641736	-0.22558	1.07984	-0.00125574	0.401499	-0.0163207	0	0.388758	-0.699317	0.286959	0.176189	-0.692846	0.437055	-0.0971067	0.881993	-0.422596	-0.634997	-0.0326348	-0.560366	-0.659056	-0.286438	-0.116701	0.148848	0.708407	0.98944	-0.658321	-0.718897	-0.180863	-0.745837	0.703649	-0.73594	-0.0326134	0.0865967
vasculature cluster 2	region_387-3day_root1_filtered_e	-0.0128915	-0.0215368	-0.0290901	-0.13602	10	0.0407011	0.023812	0.258643	10	-0.100852	1.46415	-0.750339	0	0.282378	0.879762	-0.450284	0.446106	-0.742525	-0.184545	-0.287181	-0.202005	-0.00806065	0.282843	0	0	-1.12559	-0.214388	-0.304546	0.0758741	0.0730416	-0.122393	0.234809	-0.18546	-0.389537	0.264942	-0.0292422	-1.02028	-0.402472	-0.164838	-0.151419	-0.520675	-0.116869	-0.283908	0.0454357	-0.364137	-0.713089	0.352333	0.214339	0.0488915	-0.728589	-0.123836	0.275057	-0.482209	-0.22425	-0.105239	-0.0469827	0.187489	-0.846775	0.287903	1.23886	0.182457	0.269167	0.679098	0.179898	0.646289	-0.0300621	0.23088	-0.186985	0	0.725842	0.365328	0.203811	0.290699	-0.687562	0.230497	0.0131443	0.459425	-0.340524	2.36265	-0.325353	-0.444591	-0.259046	-0.219373	0.0756417	0.0346428	0.513354	3.46993	0.296105	0.164475	0.0154757	-0.0755806	-0.539731	-0.703794	-0.117146	0.139809
vasculature cluster 2	region_403-3day_root1_filtered_e	0.0884589	7.13453	0.167234	-0.154266	-0.31708	-0.164777	0.17335	0.670978	0.753905	-0.345051	0.103639	-0.443434	0	-0.685235	0.603751	0.353081	-0.469236	-1.02388	-0.436482	-0.239481	-0.338947	-0.00581438	0.522084	0	0	-0.482826	-0.0294331	-0.137143	0.0229127	0.199383	-0.282086	0.311843	-0.106704	-0.297764	0.3771	-0.0613991	-1.02428	-0.127543	0.276774	-0.135621	-0.869459	-0.305961	0.191998	-0.198766	-0.680653	-0.466793	0.229294	1.83013	-0.351687	-0.625629	-0.187655	0.16795	-0.475513	1.04694	-0.0516471	-0.083167	-0.699374	0.05885	0.644717	0.368308	-1.06474	-0.107349	-1.42825	-0.217052	0.672267	0.00962127	0.161803	0.0127296	0	0.224186	-0.403628	0.266915	0.177582	-0.479591	0.126476	-0.0499499	0.803694	-0.415456	-0.684688	-0.212698	-0.551867	-0.508493	-0.254318	0.200662	0.221346	0.246901	2.79101	2.13384	-0.705883	-0.166626	-0.36999	1.34194	-0.58992	0.382426	0.111486
vasculature cluster 2	region_437-3day_root1_filtered_e	-0.284404	0.177762	-0.258463	-0.184057	-0.0548077	0.0217471	0.361489	0.143125	0.0158982	0.0705756	-0.0066014	1.24423	0	-0.304581	1.29985	0.24757	-0.454327	-0.570271	-0.0611969	-0.350659	0.254522	-0.0317406	0.0404819	0	0	0.343573	-0.321892	-0.26447	0.122082	-1.2461	-0.302965	0.577849	-0.081501	-0.522119	0.330905	0.144126	-0.663641	0.743298	-0.810366	-0.0828532	-0.478288	0.016387	1.51998	0.0731415	-0.270398	-0.572803	0.295442	-0.321903	2.35123	-0.689768	-0.165448	0.526826	-0.531882	-0.416392	0.00653112	-0.116528	-0.0185599	-0.593339	0.607378	0.734356	-0.490936	-0.0222621	-0.175513	-0.240654	0.413052	-0.332349	0.368385	-0.447825	0	0.183788	0.272951	0.874597	0.526391	-0.511366	0.10984	0.0460531	0.67342	-0.168948	-0.240383	-0.252694	-0.148943	0.151843	-0.134606	-0.117211	0.0593593	0.218594	-0.141713	-0.268293	1.51016	-0.142376	0.00950478	2.1038	-0.296946	-0.397856	0.190395
vasculature cluster 2	region_455-3day_root1_filtered_e	0.104331	0.0450383	0.0682489	0.0459999	-0.0373545	0.689579	-0.0899762	0.457586	0.129449	-0.246054	0.0401897	-0.46325	0	-0.718992	0.746782	1.91817	-0.83633	-0.922267	-0.0340931	-0.303875	-0.378533	-0.0145603	0.65129	0	0	-0.341039	0.075491	-0.238877	0.0155607	0.182453	-0.390411	0.350036	-0.0975588	-0.31196	0.29421	-0.0429086	-1.16978	0.0221904	-0.137885	-0.00164353	-0.871037	-0.266719	0.7435	-0.103071	-0.636839	-0.165229	0.19954	0.307421	0.42148	-0.594606	-0.127319	-0.14531	-0.606528	0.631688	-0.101313	-0.0281801	-0.823109	0.00586943	0.658319	1.1312	-0.822885	-0.160926	0.765552	-0.188941	0.46851	-0.0234701	0.469229	-0.0479643	0	0.320259	-0.158998	0.383656	0.207259	-0.403626	0.11972	-0.06253	0.586673	-0.430284	-0.769723	-0.237467	-0.121319	-0.517016	-0.218272	0.145439	0.0662543	0.655643	-0.538072	-0.685038	-0.57217	-0.177995	0.100259	2.08087	-0.792694	-0.27903	0.111977
vasculature cluster 2	region_461-3day_root1_filtered_e	0.11692	0.393132	0.207341	-0.24117	-0.034977	-0.0960962	-0.792108	0.684753	0.477774	-0.224231	0.229659	1.99229	0	-0.230147	-0.0412881	1.59862	-0.474941	-1.03401	-0.0153063	-0.247673	-0.346924	-0.0100312	0.766678	0	0	-0.506337	0.0490981	-0.180084	-0.0149301	0.230855	-0.348065	0.268135	0.0643555	-0.373645	0.389782	-0.0573511	-1.03843	-0.0264098	0.556238	-0.15057	-0.890148	-0.22415	0.0941503	-0.319228	-0.672109	-0.411121	0.290859	0.219836	-1.84985	-0.777134	-0.0648356	0.175059	-0.143786	1.02193	-0.190502	-0.118222	-0.859484	0.229676	0.675442	1.07583	-1.39498	-0.0962031	0.837971	-0.232344	1.26871	-0.00679294	0.594454	-0.0261093	0	0.612003	-0.606144	0.340453	0.168365	-0.694861	0.491319	-0.0836645	0.892665	-0.436609	-0.583889	-0.050743	-0.292361	-0.52455	-0.268064	-0.0749121	0.0691399	0.867687	-0.0547007	-1.3197	-0.37256	-0.135687	-0.667221	0.971665	-0.808857	0.143468	0.121106
vasculature cluster 2	region_468-3day_root1_filtered_e	0.0860612	0.722343	0.162785	-0.186569	-0.0534732	0.0902745	-0.509313	0.612082	0.212945	-0.274336	0.0787102	0.867259	0	0.0874423	0.0708768	0.929268	-0.187804	-1.01384	0.0124637	-0.31818	-0.246317	-0.00814942	0.449961	0	0	-0.529691	-0.010937	-0.18795	0.0824178	0.116371	-0.251988	0.530804	0.009376	-0.397879	0.35567	-0.054483	-0.934945	0.217427	0.750957	0.246146	-0.340624	-0.231885	-0.0646579	-0.149902	-0.599648	-0.3545	0.344649	0.148881	-1.93078	-0.753471	0.122689	0.262362	-0.172478	1.07979	-0.179104	-0.0535826	-0.12839	0.235782	0.628237	1.00914	-1.12675	0.0267019	0.70571	-0.168343	1.30446	-0.0072422	0.337478	-0.0209995	0	0.509409	-0.496285	0.30955	0.190013	-0.848396	0.178536	-0.0705455	0.908458	-0.384796	-0.289729	-0.0153583	-0.471355	-0.366971	-0.285847	-0.115048	0.149529	1.212	3.33462	1.80866	-0.277721	-0.201013	-0.779756	1.22142	-0.694882	0.130157	0.133109
vasculature cluster 2	region_476-3day_root1_filtered_e	-0.019477	-0.0342807	0.0974006	-0.062817	-0.0412309	-0.298434	-0.213413	0.358961	0.0172184	0.0172176	0.559991	0.452155	0	-0.788495	0.762946	1.13399	-0.577245	-0.564536	-0.145566	-0.207929	0.1521	-0.0243385	0.655437	0	0	-0.0522671	-0.019411	0.019284	0.0458697	-1.0024	-0.316608	0.56035	0.0626902	-0.245918	0.373822	0.0233128	-1.03427	0.191234	-0.279807	-0.511528	-0.766204	-0.11087	1.7703	-0.0207635	-0.274456	0.0446595	0.302271	0.262829	-0.666837	-0.524755	-0.19375	0.433961	0.639679	0.0591761	-0.00792007	-0.146172	-0.452076	-0.115069	0.964166	0.571168	-0.679149	0.0314929	0.018633	-0.135991	0.735851	-0.146593	0.538928	-0.247435	0	0.189434	-0.016064	0.893969	0.32948	-0.357471	0.0491189	0.506956	0.8378	-0.311804	-0.845767	-0.365734	-0.0438054	-0.441539	-0.255627	-0.182297	0.0441612	0.245859	-0.324084	-0.60303	1.72079	-0.166487	-0.130403	2.45132	-0.757344	-0.0359059	0.0497819
vasculature cluster 2	region_502-3day_root1_filtered_e	0.0660002	0.348105	0.140502	4.57392	-0.196866	0.582271	1.28176	0.0795683	0.438642	-0.15494	0.218757	-0.292422	0	-0.412655	-0.10527	0.353924	-0.0804499	-0.76938	-0.436989	-0.166626	-0.0527799	-0.0102875	0.622252	0	0	-0.578784	-0.208129	-0.105666	0.0862694	0.147752	-0.238985	0.234602	-0.0126083	-0.403208	0.392586	-0.0463576	-1.16244	-0.373638	0.692406	-0.155961	-0.662758	-0.138415	0.0289875	-0.294922	-0.572452	-0.155417	0.277062	0.0394703	-0.735075	-0.811101	-0.0858832	0.390938	0.0186556	0.624678	-0.180197	-0.0470027	0.0628679	0.0386386	0.740546	0.851048	-0.574197	0.153336	0.352118	-0.0192669	1.04996	-0.032734	0.339817	-0.0706844	0	0.595403	-0.401683	0.306959	0.241847	-0.771138	0.509948	-0.057118	0.861353	-0.31998	-0.207949	0.0552783	-0.533322	-0.449723	-0.282822	-0.155867	0.117164	0.876663	0.0756771	-0.518717	-0.357549	-0.235311	-0.410199	0.405181	-0.917349	-0.0841194	0.115857
vasculature cluster 2	region_512-3day_root1_filtered_e	0.0598984	0.125326	0.0244122	-0.0374885	0.154571	1.29002	0.26254	0.424028	-0.0647222	-0.172202	-0.116605	-0.0429181	0	0.0246944	0.464074	1.332	-0.327508	-0.565244	0.173301	-0.327511	-0.24201	-0.00694454	0.270303	0	0	-0.960477	-0.028019	-0.28222	0.151292	0.044258	-0.318872	0.632929	-0.131588	-0.341305	0.263556	-0.053393	-0.902124	0.335704	-0.313629	0.0163579	-0.919617	-0.0922855	1.14854	0.0559139	-0.15679	-0.277902	0.123582	0.180609	0.244534	-0.61054	-0.196106	-0.0126913	-0.488997	0.746811	-0.322095	-0.138247	0.111657	0.0204929	0.343505	0.937143	-0.648487	-0.00462418	-0.0711852	-0.578096	0.499705	-0.000788742	0.230902	-0.00878074	0	0.244106	0.155702	0.25534	0.195601	-0.554822	0.0372553	-0.0294311	0.553908	-0.371073	-0.719257	-0.110575	0.118767	-0.4629	-0.302258	0.0348514	0.129876	0.404478	-0.408519	1.0181	0.224657	-0.23543	0.0608387	0.890012	-0.505021	-0.157175	0.170012
vasculature cluster 2	region_527-3day_root1_filtered_e	0.0634374	-0.160762	-0.0498724	-0.277594	0.221967	0.278945	-0.618079	0.350946	-0.135967	-0.000803244	0.00598395	-0.316205	0	-0.333412	0.737432	1.79629	-0.74108	-0.792622	0.0768549	-0.330446	-0.0971505	-0.0238297	0.77865	0	0	-0.652689	0.180459	-0.167493	-0.0425474	-0.0949983	-0.531945	0.950767	0.0849125	-0.343798	0.125937	-0.00634786	-1.3355	0.153956	-0.557122	-0.263801	-1.03482	-0.184713	1.20784	-0.183756	-0.535861	0.135921	0.239024	0.196664	-0.0147191	-0.475845	-0.123124	0.303813	2.92021	0.165989	-0.13118	-0.118395	-1.0972	-0.150545	0.244588	1.34277	-0.482416	-0.138575	0.992416	-0.208241	0.730881	-0.146785	0.516656	-0.174851	0	0.588665	0.210538	0.61513	0.282535	-0.33869	-0.0512053	0.2221	0.435814	-0.383545	-0.828587	-0.450261	0.0210895	-0.42604	-0.228871	-0.0302371	0.00404624	0.957969	-0.336895	-0.366016	1.38235	-0.038304	0.0204586	1.90447	-1.19559	-0.336731	0.0459437
vasculature cluster 2	region_541-3day_root1_filtered_e	0.122597	0.237555	0.190494	-0.17906	0.0168983	0.080644	-0.576856	0.538394	0.349674	-0.131691	0.263253	-0.0817692	0	-0.764868	0.0286285	2.62211	-0.74955	-0.862664	-0.0171317	-0.193474	-0.279318	-0.0162125	0.899239	0	0	-0.19795	0.13056	-0.0976692	-0.0919929	0.160356	-0.358351	0.450826	0.0927903	-0.367984	0.239558	-0.0430505	-1.1287	-0.0420574	-0.00747792	-0.123036	-1.05706	-0.208881	1.03073	-0.263542	-0.524717	0.086912	0.23054	0.204324	-0.893393	-0.558699	-0.09982	-0.300827	-0.149304	0.621891	-0.126654	-0.164031	-1.05309	0.126266	0.914636	0.90002	-0.938786	-0.136201	0.801843	-0.173634	0.925079	-0.0414139	0.660626	-0.0945705	0	2.02318	-0.379267	0.374021	0.202763	-0.395226	0.303536	-0.070868	0.596857	-0.447986	-0.808362	-0.304174	3.02557	-0.597993	-0.28195	-0.100385	-0.0533758	0.781367	-0.532271	-1.28853	-0.471365	-0.230695	-0.248778	1.27856	-1.0298	0.305164	0.0797087
vasculature cluster 2	region_548-3day_root1_filtered_e	0.10748	0.126268	0.0412565	0.158722	0.22329	1.96287	-1.2631	0.431373	0.0139356	1.11581	0.135144	-0.299999	0	0.424189	0.403014	1.07896	-0.00958449	-0.939955	0.188855	-0.440583	-0.129849	-0.0123241	0.150726	0	0	-0.883206	0.0937685	-0.326912	0.152643	0.26064	-0.328549	0.782323	0.0277732	-0.339648	0.4032	-0.0323597	-0.745521	0.413096	0.638719	0.0635414	-1.13819	-0.368238	-0.553937	-0.0239164	-0.10853	-0.191817	0.164029	0.29312	0.0727168	-0.787795	0.0656407	0.0953909	-0.352162	1.1413	-0.38786	-0.0941753	-0.621325	0.168731	-0.0916352	1.13387	0.363817	-0.0733697	-0.532287	-0.55824	0.336793	-0.0175937	0.173283	-0.0179715	0	0.499333	0.37191	0.398003	0.202038	-0.481607	-0.235118	-0.0816642	0.688487	-0.402075	-0.670463	-0.000712986	-0.602922	-0.390433	-0.29237	0.0116626	0.110816	1.18016	-0.763994	1.41283	-0.428327	-0.237959	-0.0370173	0.853286	-0.562245	-0.224069	0.112167
vasculature cluster 2	region_583-3day_root1_filtered_e	0.0857174	0.222554	0.142528	-0.361693	0.041255	0.292004	0.342481	0.346973	0.435358	-0.0573478	0.116104	0.0212359	0	-0.48131	0.368146	1.15203	-0.279294	-0.988638	-0.178708	-0.31797	-0.0521447	-0.0167493	0.737242	0	0	-0.534788	-0.0691716	-0.195924	0.0440241	0.205499	-0.376616	0.209795	0.009463	-0.37318	0.396791	-0.0337524	-1.03816	-0.228537	0.465587	-0.0666784	-0.89675	-0.187559	-0.145535	-0.164701	-0.531267	-0.43112	0.301303	0.200614	-0.935472	-0.783819	-0.0481273	0.261828	-0.501829	0.877124	-0.168039	-0.0776973	-0.576165	0.00087491	0.33523	1.20165	-1.3562	-0.101497	0.888769	-0.046652	0.93519	-0.0431872	0.471893	-0.0795537	0	0.679833	-0.174796	0.34675	0.236254	-0.651212	0.496173	-0.0657313	0.907386	-0.401404	-0.469939	0.0296172	-0.231232	-0.441625	-0.22067	0.0149975	0.0864774	1.0999	-0.176458	-0.655498	-0.490585	-0.0742873	-0.451503	1.41104	-0.793828	0.0729605	0.138693
vasculature cluster 2	region_588-3day_root1_filtered_e	-0.0457661	-0.330253	-0.115497	-0.353022	0.0646518	-0.0920672	0.509524	0.547299	0.00267781	0.364926	-0.112613	-0.352437	0	-0.681034	1.42245	1.08441	-0.211783	-0.520998	-0.0987355	-0.363612	0.0769068	-0.0461194	0.751153	0	0	0.187639	-0.152015	-0.101155	0.0526404	-0.407645	-0.468586	0.710236	0.00311887	-0.470364	0.363676	0.0727772	-0.930866	0.104513	-1.02538	-0.082282	-0.879979	-0.127705	1.39381	1.13716	-0.40631	-0.193009	0.257976	0.0649889	0.595897	-0.546491	-0.127879	0.495096	-0.00192223	-0.318803	-0.00296358	-0.130108	-0.952165	-0.294092	0.681255	0.94673	-0.0108954	-0.145858	0.570121	-0.162582	0.63469	-0.310851	0.475376	-0.433874	0	0.918012	0.318455	1.63339	0.475586	-0.231731	0.278006	1.43733	0.836113	-0.283815	-0.743519	-0.498719	0.0128444	-0.20034	-0.129598	-0.0283387	0.160982	0.391433	-0.443768	-0.381865	1.56461	-0.130119	0.0535264	2.49157	-0.940454	0.297832	1.5372
vasculature cluster 2	region_601-3day_root1_filtered_e	0.000586948	-0.0529744	-0.116682	0.000448165	-0.0179969	0.126314	-0.0971816	0.352006	-0.00136907	-0.0273365	0.157727	1.13828	0	-0.723326	0.841241	1.21976	-0.491583	-0.643271	-0.0111187	-0.243954	-0.0428108	-0.0210225	0.605801	0	0	-0.232035	0.00599158	-0.230078	0.0381997	-0.466796	-0.425038	0.631879	0.00193605	-0.341652	0.302335	0.00809444	-0.874211	-0.0113781	-0.435549	-0.165517	-0.88472	-0.0403772	1.90148	0.215342	-0.41375	-0.11377	0.20675	-0.120608	-0.0407595	-0.579513	-0.206308	0.408961	-0.0736831	-0.0728851	-0.0508783	-0.142901	-0.649405	-0.0564404	0.865971	0.99029	-0.517656	-0.0344832	0.236436	-0.170762	0.648514	-0.211029	0.56844	-0.197792	0	0.374539	0.073781	1.28194	0.303096	-0.360141	0.0401838	0.662514	0.612874	-0.317038	-0.859906	-0.411504	0.0887976	-0.424322	-0.218588	-0.0366891	0.0750221	-0.0311984	-0.465583	-0.641887	1.77374	-0.11212	0.0281666	2.08703	-0.793976	1.54119	0.0513488
vasculature cluster 2	region_608-3day_root1_filtered_e	0.0460391	0.369117	-0.0213127	-0.458547	-0.13745	1.07065	1.60719	0.311291	0.273788	-0.213824	0.00251021	-0.649174	0	-0.314859	0.0693498	-0.0687465	-0.0346397	-0.820647	-0.186105	-0.129297	0.0594116	0.00246797	0.460894	0	0	-0.876035	-0.124374	-0.218942	0.129033	0.179144	-0.27461	0.153764	-0.0792751	0.0386263	0.231532	-0.0485051	-1.01259	-0.0450129	0.564215	-0.0937303	-0.830585	-0.126308	-0.217492	-0.15944	-0.853559	-0.363651	0.213753	0.0582454	-0.269249	-0.574982	-0.153944	0.487309	-0.213654	0.0514921	-0.144627	-0.0277005	0.0474022	0.118764	0.667421	1.08176	-0.501216	0.146172	-0.0110135	-0.426294	0.660407	-0.0293242	0.130145	-0.00683607	0	0.305511	-0.124288	0.232285	0.1721	-0.711791	-0.119877	-0.0162972	1.24359	-0.3544	-0.052672	0.076425	-0.580689	-0.378088	-0.305548	-0.0769333	0.185124	0.545927	0.800726	3.77851	-0.197403	-0.132708	-0.289944	0.309123	-0.696892	-0.151007	0.13623
vasculature cluster 2	region_610-3day_root1_filtered_e	0.126174	0.290359	0.179469	-0.0493249	-0.0268087	-0.349131	-0.298661	0.633916	0.236809	-0.388613	0.506073	0.090124	0	-0.851768	0.124689	1.98009	-0.913814	-1.03389	-0.226405	-0.215123	-0.261942	-0.0111461	0.825626	0	0	-0.0761751	-0.0133707	0.00156821	-0.00371224	0.154544	0.425458	0.445936	0.0491836	-0.288231	0.338187	-0.0542103	-1.14	0.0477985	0.024884	-0.225109	-0.896799	-0.225534	0.874896	-0.27519	-0.575616	-0.112653	0.215382	0.22698	-0.99028	-0.549923	-0.172166	-0.311315	-0.328523	1.03286	0.00200155	0.0523301	-1.0963	0.158323	0.937048	0.616506	-0.911652	-0.146654	0.992549	-0.276025	0.986315	0.00106838	0.558635	-0.0334138	0	-0.00449662	-0.37584	0.337043	0.176319	-0.41318	1.76065	-0.0540714	0.620862	-0.449294	-0.768014	-0.357354	-0.349354	-0.610753	-0.252829	-0.0498921	0.0413956	-0.0220056	-0.497633	-1.14161	-0.483683	-0.206939	-0.416901	2.90305	-0.789706	0.458565	0.0709802
vasculature cluster 2	region_615-3day_root1_filtered_e	0.0893829	0.621254	0.111887	-0.165511	0.0161204	0.382334	-0.454152	0.666504	0.181605	-0.380437	0.109556	0.439373	0	0.150159	0.0549954	0.775817	-0.111304	-0.951666	0.0701937	-0.297225	-0.280358	-0.00714621	0.455055	0	0	-0.540951	0.0543854	-0.201531	0.0906321	0.237016	0.438455	0.527244	-0.0197421	-0.3783	0.345142	-0.0543685	-1.0143	0.163608	0.753541	-0.0678891	-1.06297	-0.298381	-0.0564549	-0.122597	-0.640996	-0.231209	0.242777	0.29294	-0.998336	-0.695312	-0.107446	0.246999	-0.0665703	1.22926	-0.20429	-0.0819983	-0.521001	-0.00267494	0.554049	0.736396	-0.722457	-0.0137341	0.830017	-0.423319	0.951238	-9.34312e-05	0.0943535	-0.00253994	0	0.429615	-0.483726	0.292536	0.184075	-0.280692	-0.0758659	-0.0596774	0.665436	-0.389102	-0.415241	-0.0906683	-0.339344	-0.274697	-0.297639	-0.0600928	0.172556	0.755827	3.27077	0.576861	-0.172899	-0.232403	-0.504087	1.28628	-0.726894	-0.0910598	0.113086
vasculature cluster 2	region_630-3day_root1_filtered_e	0.0718766	0.840407	0.162941	-0.395138	-0.119734	0.130124	0.346725	0.684895	0.393622	-0.179849	0.166272	0.333522	0	-0.315293	0.145974	0.519406	-0.110483	-0.988726	-0.113051	-0.294697	-0.208101	-0.00785134	0.569582	0	0	-0.727955	-0.154947	-0.166472	0.0700823	0.186415	-0.352028	0.144058	-0.00842523	-0.390811	0.298788	-0.0568251	-0.909695	-0.0614966	0.574206	-0.0185745	-0.830432	-0.236109	-0.176384	-0.18476	-0.727405	-0.421681	0.316917	0.129528	-1.56751	-0.750531	-0.0499561	0.441369	0.0690858	0.592423	-0.177834	-0.0687773	-0.392711	0.0121676	0.468533	0.970791	-1.10976	-0.00249796	0.558405	-0.257079	1.21999	-0.0093106	0.398497	-0.012983	0	0.876098	-0.234809	0.323342	0.198705	0.220909	0.401024	-0.0638527	0.862537	-0.383352	-0.361149	-0.0596789	-0.20733	-0.4372	-0.276771	-0.0755526	0.130737	1.62182	3.9349	0.962638	-0.280605	-0.13443	-0.64412	0.496308	-0.896653	0.411391	0.127838
vasculature cluster 2	region_639-3day_root1_filtered_e	0.0439678	0.157918	0.091225	-0.588267	0.103648	0.336776	0.421609	0.445537	0.158283	-0.0475533	0.000695629	-0.355926	0	0.0100782	0.097234	0.355246	0.266643	-0.836044	-0.0967465	-0.332284	0.0213219	-0.00564122	0.498891	0	0	-0.920216	-0.248114	-0.101057	0.135603	0.173323	-0.340349	0.250652	-0.0284589	-0.347308	0.255004	-0.0558915	-0.939054	-0.210288	0.330207	-0.0795629	-0.441519	0.020942	-0.470099	-0.0152814	-0.255148	-0.260637	0.112741	0.244378	-0.482006	-0.660671	0.0131931	0.182382	5.16929	0.840551	-0.225239	-0.0491715	-0.108124	-0.112445	-0.00822901	0.736542	0.117961	0.1477	0.360583	-0.143645	0.847352	0.000619511	0.0994454	-0.00513591	0	2.44297	-0.0594597	0.171353	0.216517	-0.554012	0.34867	-0.0196195	0.57253	-0.328701	-0.299793	0.0278635	0.196823	-0.3003	-0.289606	-0.0210711	-0.14688	1.77297	1.62852	-0.293733	-0.519577	0.043825	-0.290143	0.0102883	-0.774121	-0.238059	0.140074
vasculature cluster 2	region_641-3day_root1_filtered_e	0.0578523	0.148048	0.0354963	-0.137404	0.138571	0.896376	-0.751188	0.180653	10	-0.250095	-0.181555	1.37162	0	-0.189332	0.576406	1.04314	-0.284279	-0.918204	-0.148589	-0.228109	-0.231017	-0.0032481	0.546094	0	0	-0.72198	0.232582	-0.170576	0.0866288	-0.0298635	-0.309686	1.12269	-0.0747756	-0.298376	0.204118	-0.0461215	-1.35797	-0.0417231	0.0771011	-0.272481	-0.904507	-0.198723	0.203258	-0.0380702	-0.537489	0.648079	0.110114	0.342014	0.404181	-0.307264	-0.196894	-0.0578704	2.939	1.03873	-0.211554	-0.0686978	-0.107016	-0.383819	0.526179	0.727127	-0.570071	0.1096	0.370445	-0.158091	0.449951	0.00985492	0.115962	0.0126091	0	0.267229	-0.32403	0.177937	0.189486	-0.500217	-0.140681	0.163819	0.612542	-0.314057	-0.707923	-0.21775	-0.180329	-0.365401	-0.320784	0.0231484	0.167129	1.06836	0.09656	-0.299946	0.34062	-0.181626	-0.00507271	0.895686	-0.795615	-0.178383	0.10221
vasculature cluster 2	region_696-3day_root1_filtered_e	0.082485	0.22411	0.175064	-0.386687	-0.113407	0.146345	-0.0573066	0.348611	0.424664	-0.175613	0.313126	0.276121	0	-0.463468	0.213563	0.569101	-0.232361	-0.972033	-0.452741	-0.24901	-0.0904662	-0.00808699	0.632032	0	0	-0.633714	-0.100425	-0.156411	0.0533489	0.22344	-0.0995678	0.538881	0.0127843	-0.367924	0.368204	-0.0556718	-0.491086	-0.329834	0.619142	-0.0977414	-0.847155	0.389148	-0.146546	-0.243663	-0.7463	-0.393439	0.362533	0.095441	-1.3497	-0.792815	-0.0339513	0.332268	-0.134185	0.748828	-0.124765	-0.069053	-0.593287	0.0016034	0.604112	0.968324	-1.13347	-0.0114476	0.536927	-0.0312969	1.1131	-0.010925	0.3653	-0.0288174	0	0.572985	-0.387875	0.25387	0.195177	-0.722345	0.404684	-0.0428329	0.996934	-0.390147	-0.361825	-0.00994175	-0.414856	-0.338745	-0.283863	-0.0938996	0.122169	1.0372	2.20068	-1.13612	-0.284271	-0.100026	-0.627834	0.606925	-0.831039	0.11991	0.122313
vasculature cluster 2	region_710-3day_root1_filtered_e	-0.0611442	0.752486	-0.156473	-0.630707	0.134144	-0.479343	-0.182737	0.185907	-0.0123329	0.272123	0.0267074	-0.340591	0	-0.511172	1.17735	1.50175	-0.811363	-0.490748	-0.0556333	-0.348981	0.308601	-0.0501542	0.433119	0	0	0.938381	-0.128264	-0.156548	0.0855123	-0.841956	-0.394366	0.79142	-0.0202357	-0.482424	0.44885	0.122679	-0.773285	0.780093	-0.952804	0.0279743	-0.484054	-0.0376658	2.10053	-0.137424	-0.154333	0.0548399	0.0920507	-0.177099	2.9265	-0.525626	-0.1584	0.343848	-0.661493	-0.337866	0.0287913	-0.136147	-0.786011	-0.37025	0.896958	0.353723	-0.495091	-0.119001	0.0547737	-0.311303	0.357399	-0.341432	0.494372	-0.463299	0	0.100327	0.298874	1.33647	0.510345	-0.244106	0.150126	0.0491722	0.658605	-0.253981	-0.608227	-0.554804	0.132096	-0.399994	-0.208434	-0.264153	0.022817	0.257068	-0.41677	-0.268728	1.821	0.156226	0.0787965	2.69119	-0.402417	-0.264874	0.0413837
vasculature cluster 2	region_730-3day_root1_filtered_e	0.0410275	1.46224	0.841836	0.847305	0.270297	0.474649	-1.18763	1.38979	0.0507732	0.197026	-2.57526	-0.688061	0	0.112103	-0.307461	0.783505	-0.938031	-0.196677	0.30362	0.0249804	-1.86886	-0.0527601	1.387	0	0	1.18634	1.36959	-0.229468	-2.50785	0.00263268	0.0751336	-1.41172	0.0640322	-0.47276	-0.330419	0.24869	-0.916292	-0.232439	-0.840109	0.115022	2.78453	2.61323	-1.39681	-2.187	0.277194	1.34841	-1.45405	0.3708	0.647731	1.21067	3.1013	-0.210775	-0.480344	2.26467	-0.0204875	0.078326	-1.41441	0.309637	-0.215909	0.928417	-0.438846	-0.181585	0.720873	-0.997887	-0.961912	-0.0479083	-0.624107	-0.126942	0	0.894526	0.299584	0.142924	0.499025	0.359825	1.68625	-0.0950968	-1.40172	-0.551809	-0.51129	-2.26453	0.171683	-0.41187	-0.117011	0.133372	0.273415	-1.40289	-0.320861	0.159378	0.604721	-2.05819	-0.3484	-0.545845	-0.88093	0.067982	-2.36516
vasculature cluster 2	region_754-3day_root1_filtered_e	-0.0128211	0.203433	-1.03711	0.50179	0.0419793	-0.416079	0.409118	0.498138	-0.103013	-0.218047	-0.0972045	-0.47988	0	0.148952	1.05526	0.415212	3.10144	-0.921881	-0.6863	-0.565627	-0.39093	0.0202858	0.50732	0	0	0.135632	-0.160174	1.85005	0.116648	0.0839803	-0.282477	1.26964	-0.199939	0.58997	0.399588	-0.197188	-1.00102	0.103939	0.264237	-0.204807	-0.0896253	-0.215991	-0.203864	-0.0426057	-0.664299	-0.178438	0.268082	0.187046	0.808891	-0.434148	-0.0629833	-0.0558662	-0.551578	-0.269396	0.0312633	-0.0546463	-0.75871	0.0300118	0.29745	0.454411	-0.263746	-0.15712	0.328956	-0.530889	0.19467	0.122802	0.342099	0.0296003	0	0.107106	-0.259719	-0.365168	-0.0458458	4.37646	1.16419	0.0490515	0.708431	-0.565624	-0.382276	-0.21142	-0.2371	-0.158561	-0.252555	2.04279	0.0622428	0.460065	-0.456917	-0.257805	-1.03311	-0.0962492	0.215078	0.294628	-0.626153	-0.337668	4.22279
vasculature cluster 2	region_798-3day_root1_filtered_e	-0.00283752	-0.301568	0.147641	-0.776533	0.151083	0.609728	0.184181	0.0231248	0.147051	0.149917	-0.0126381	-1.37395	0	0.735134	0.135994	0.278682	-0.381357	-0.642226	-0.555295	-0.210383	0.569904	-0.0376468	0.639436	0	0	-0.317016	-0.507409	-0.0280621	0.112513	0.0636323	-0.318232	0.408821	0.0660424	-0.508216	0.220314	0.0590904	-0.46493	0.141907	0.376385	0.122922	-0.0816527	-0.23634	0.500869	0.893422	-0.477043	0.661548	-0.0902465	-0.445074	0.103553	-0.599536	-0.114777	0.0126171	-0.61216	-0.135275	-0.0263161	-0.0890661	-0.701399	-0.909196	0.472413	-0.0956111	-1.12907	-0.142409	0.0553506	-0.441369	0.476734	-0.141586	-0.276608	-0.279946	0	0.110897	0.219765	-0.19607	0.419551	0.159769	0.184829	-0.0555117	0.630836	-0.315074	-0.163911	-0.216032	-0.45114	-0.304779	-0.258634	-0.326794	0.0941426	0.00516243	3.39086	-0.47223	-0.31797	-0.215216	-0.13219	0.696209	-0.759111	-0.0407311	-0.0365797
vasculature cluster 2	region_799-3day_root1_filtered_e	0.0626445	-0.00766778	0.00774215	0.00378316	0.149636	1.32081	-1.02823	0.625859	-0.0821618	-0.167059	0.0798104	-0.623342	0	0.146256	0.243908	0.431512	-0.0578017	-0.951647	0.0538579	-0.320873	-0.228594	-0.0071582	0.269588	0	0	-1.07902	-0.020522	-0.195694	0.206896	0.0895608	-0.263461	0.360952	-0.160868	-0.330448	0.287476	-0.0508342	-1.0707	0.203324	-0.186997	0.0332114	-0.7954	-0.226786	1.14878	0.136262	-0.158894	-0.105567	0.121612	0.490498	0.335372	-0.470022	-0.216473	0.469523	-0.448756	0.698462	10	-0.0736088	0.313413	-0.245305	0.279865	0.861229	-0.410209	0.103233	0.281871	-0.378036	0.306345	-0.00117866	-0.0889066	-0.0403736	0	0.208094	0.00745334	0.260768	0.218428	-0.441112	-0.237111	-0.100366	0.230026	-0.32977	-0.466734	-0.0821162	-0.805361	-0.414303	-0.297454	-0.0726895	0.123905	1.19559	-0.171744	0.0385904	-0.487487	-0.268702	-0.171028	0.784921	-0.658079	-0.119403	0.15786
vasculature cluster 2	region_819-3day_root1_filtered_e	0.104772	0.260145	0.123862	-0.296628	-0.234948	0.447307	0.941138	0.481891	0.488748	-0.265559	0.156132	0.0194384	0	-0.551578	0.267751	0.786759	-0.547364	-0.812971	-0.344788	-0.17925	-0.269862	-0.0135689	0.647557	0	0	-0.503897	0.0633797	-0.153799	0.00117535	0.231614	-0.43899	0.187392	0.0194988	-0.382178	0.348467	-0.0455919	-1.11189	-0.164844	0.957184	-0.119119	0.192221	-0.212583	0.59478	-0.308406	-0.930529	-0.216657	0.28736	0.133906	-0.942459	-0.772483	-0.0680474	0.328745	-0.413027	0.648197	-0.164914	-0.0963753	-1.30035	0.0918119	0.905976	1.33719	0.270573	-0.0899624	0.798943	-0.105718	0.948332	-0.0384284	0.462147	-0.0698179	0	0.44117	-0.441179	0.422793	0.205569	-0.599346	0.233612	-0.0489358	0.868834	-0.411963	-0.546968	-0.0737584	-0.440032	-0.53042	-0.230622	-0.0057685	0.170182	1.22406	-0.167115	-1.85669	0.0298155	-0.029039	-0.546606	0.874721	-0.914886	-0.250741	0.124695
vasculature cluster 2	region_826-3day_root1_filtered_e	0.0834615	0.159731	0.146881	-0.406707	-0.366178	0.161592	0.672755	0.41864	0.216665	-0.133308	0.455376	-0.176573	0	-0.489164	0.373723	0.949256	-0.276806	-0.805763	-0.422795	-0.185542	-0.139299	-0.0102427	0.660842	0	0	-0.521161	-0.179367	-0.18433	0.0675833	0.0921895	-0.249523	0.299164	-0.0273038	-0.372539	0.293405	-0.0408635	-0.575455	-0.330366	0.319209	-0.107243	-0.403385	-0.00701386	0.395639	-0.236666	-0.516805	-0.0154666	0.351859	-0.253981	-0.713048	-0.719746	-0.0888405	0.135466	0.137836	0.0883629	-0.0666517	-0.114199	0.15658	-0.160643	0.76118	0.674108	-0.721372	0.115235	0.191373	-0.00718976	1.06212	-0.0282851	0.474429	-0.0415338	0	0.936926	-0.183876	0.254524	0.223925	-0.66431	0.425784	0.00807287	0.873969	-0.354133	-0.591362	-0.121677	-0.31946	-0.564462	-0.303028	-0.133235	-0.00228671	1.74481	0.679257	-0.611847	-0.298099	-0.196141	-0.184627	1.57624	-1.11635	0.532053	0.0880728
vasculature cluster 2	region_845-3day_root1_filtered_e	0.0389818	0.194016	0.00166429	0.0790582	-0.0725961	2.39176	-0.276551	0.409344	-0.342107	-0.191659	-0.0492103	-0.484194	0	-0.0367692	0.694007	0.620209	3.64232	-0.664574	-0.0612444	-0.294579	-0.268601	0.00543698	0.270248	0	0	0.652234	-0.0449637	-0.453175	0.209647	0.0642186	-0.0852813	1.41148	-0.422648	-0.226896	0.176721	-0.0929335	-0.798618	0.124122	-0.372942	0.0155871	-0.592753	-0.130532	-0.203332	0.209039	-0.718469	-0.39511	0.276133	0.31383	0.583106	-0.416232	-0.348021	0.0536069	-0.582507	0.0467441	-0.0202083	-0.054103	0.793973	-0.0755277	0.707323	0.8916	-0.296636	0.090456	0.350337	-0.658192	0.271079	0.0361408	0.0359238	0.0393168	0	0.198749	0.238868	-0.0322779	0.191409	-0.597571	-0.192322	0.145058	0.912784	-0.309954	-0.123856	0.141482	2.43636	-0.376757	-0.288832	-0.0234328	0.219467	0.0886359	0.16341	-0.0177255	-0.482624	0.0187892	0.0686483	-0.223592	-0.476002	-0.109843	0.176452
vasculature cluster 2	region_859-3day_root1_filtered_e	0.0801749	0.672443	0.191538	-0.273342	-0.0113266	0.392127	-0.595875	0.800471	0.236247	-0.185145	0.230544	-0.019761	0	-0.0300513	-0.0283603	0.589323	-0.0199276	-0.879576	9.22372	-0.327348	-0.10978	-0.00529284	0.652979	0	0	-0.502818	-0.201621	-0.036884	0.0698131	0.200409	-0.0108206	0.389497	-0.0155114	-0.368937	0.476337	-0.0772326	-0.549081	0.820119	0.413576	-0.265371	-0.509532	-0.131843	-0.339862	-0.0885752	-0.407175	-0.473313	0.328572	0.260282	-1.30343	-0.646922	-0.076512	0.114522	0.65144	1.31797	-0.0815899	-0.0781647	-0.0300866	0.0444999	0.300748	0.403004	-0.778698	0.116071	0.326163	-0.177322	1.44667	0.0158881	0.0257071	-0.00415904	0	0.550715	-0.560746	0.191983	0.187165	-0.557721	0.904695	-0.0571123	0.844457	-0.356122	-0.323135	-0.0864096	-0.52386	0.598805	-0.295275	-0.0956749	-0.17196	0.843344	2.47552	-0.101331	-0.818344	-0.18626	-0.62602	1.0553	-0.716684	1.10009	0.112277
vasculature cluster 2	region_879-3day_root1_filtered_e	-0.29853	-0.0498886	-0.272218	-0.614852	0.084562	-0.353765	0.118795	0.122899	-0.0372052	0.0839776	-0.0390952	-0.512297	0	-0.359376	0.883154	0.405676	-0.269468	-0.604392	-0.0392947	-0.186071	0.410046	-0.0277469	0.340521	0	0	1.45006	-0.275347	-0.0609963	0.0679643	-0.661615	-0.285375	0.722653	0.0195881	-0.449385	0.106977	0.140866	-0.719544	0.368354	-0.667584	-0.203317	-0.155318	-0.109032	1.48427	0.19854	-0.107504	-0.117766	0.184429	-0.125658	2.10415	-0.511518	-0.208912	1.01422	1.2741	-0.383707	0.0204223	-0.075194	-0.340084	-0.124962	0.501427	0.355719	-0.660444	-0.091794	-0.258579	-0.173436	0.360714	-0.343063	0.404574	-0.419647	0	0.68002	0.28175	1.20149	0.538473	-0.235242	-0.119642	-0.0883402	0.537972	-0.122409	0.00496849	-0.282948	-0.390551	0.614934	-0.214637	-0.270327	-0.0238816	0.120865	-0.344938	-0.0900109	1.97061	-0.119638	-0.00424829	1.2128	-0.364496	0.04183	0.162147
vasculature cluster 2	region_892-3day_root1_filtered_e	0.110276	0.213151	0.145081	-0.122629	-0.121561	0.4038	-0.573524	0.563064	0.165707	-0.273673	0.0673374	1.95528	0	0.370812	0.40783	0.947396	-0.420255	-0.950357	-0.176243	-0.230827	-0.312042	-0.0118013	0.575147	0	0	-0.630978	0.121137	-0.232821	0.012464	0.259111	-0.441653	0.218362	0.0174088	-0.384544	0.369694	-0.0460856	-1.01946	-0.0206708	0.862519	-0.0576359	-1.14492	-0.248981	-0.152276	-0.249042	-1.00153	-0.348374	0.28599	0.270102	-1.24842	-0.802229	-0.0797163	0.317719	2.77698	0.825605	-0.193946	-0.0752613	-1.09742	0.118549	0.670778	1.43243	-1.48905	-0.0935662	0.961467	-0.185367	0.947915	-0.0234646	0.44929	-0.045528	0	0.51369	-0.250475	0.369277	0.1891	-0.650016	0.224506	0.00927159	1.08691	-0.419226	-0.584714	-0.0232617	0.251139	-0.532617	-0.258241	0.00199664	0.156261	0.887849	0.308867	-0.882828	-0.0236643	0.000561577	-0.548149	0.768131	-0.776824	0.584216	0.12758
vasculature cluster 2	region_907-3day_root1_filtered_e	0.0175545	-0.183698	-0.206272	-0.33008	0.177033	-0.21668	-0.127126	0.262027	-0.0494165	-0.169016	-0.0671922	-1.04126	0	0.0725972	0.670505	0.454334	-0.463135	0.175239	0.0274217	-0.184931	0.212532	-0.00462013	0.34847	0	0	-0.064286	-0.107931	0.0192467	-0.0463954	-0.409551	-0.450099	0.389558	0.00804409	-0.204119	0.168947	-0.004656	-1.31677	0.268985	-0.545075	-0.460584	-0.645936	-0.121715	1.33431	0.00217347	-0.279499	-0.0898911	0.117238	0.243507	0.932475	-0.370808	-0.189891	0.212426	-0.571673	0.0138511	-0.0577283	-0.0917262	-1.34868	5.48931	0.325152	0.57096	-0.758049	-0.191728	0.159429	-0.360673	0.315415	-0.249394	0.287172	-0.141314	0	0.280182	0.111431	0.71397	0.302242	-0.152048	-0.24062	0.14032	0.453641	-0.244634	-0.310731	-0.43088	-0.073178	0.288539	-0.213273	-0.0227455	0.0962661	0.165317	-0.489668	-0.212236	1.93699	-0.00502085	0.0203968	1.24781	-0.562483	6.67589	0.133042
vasculature cluster 2	region_915-3day_root1_filtered_e	0.027046	-0.0138826	-0.00691762	0.0260984	-0.0607981	0.857266	-0.68638	0.586101	-0.105195	-0.251198	-0.117389	0.521064	0	0.0514799	0.458277	0.266906	0.112487	-0.919604	0.114088	-0.288038	-0.407871	0.000617733	0.215068	0	0	-0.397224	-0.100757	-0.462966	0.179938	0.079415	-0.101718	0.325254	-0.342395	-0.331249	0.331008	-0.0580984	-1.07391	0.0333	-0.229938	-0.0386354	-0.537583	-0.18428	-0.205116	0.139772	-0.129236	-0.563718	0.297651	1.58353	0.509024	-0.561288	-0.254892	-0.0664887	-0.541811	0.662896	-0.287616	-0.0935997	0.866591	-0.284144	0.534479	0.851981	-0.0379283	0.270338	0.774179	-0.277205	0.496604	0.0142237	-0.0344859	0.031572	0	0.20725	0.0991076	0.228656	0.229205	-0.787477	-0.00998739	-0.0535472	0.206746	-0.285567	-0.137064	0.0243247	-0.783862	-0.407327	-0.291821	0.0178558	0.255754	0.912183	0.130999	0.204837	0.0113448	-0.245735	0.0363887	0.0102334	-0.616213	-0.193724	0.147139
vasculature cluster 2	region_936-3day_root1_filtered_e	0.0637123	0.0488828	-0.0264682	0.0746572	0.143198	1.97422	-0.669025	0.480848	-0.0985395	-0.198171	-0.236486	1.50777	0	0.491451	0.65871	0.56415	0.00881988	-0.975775	0.121679	-0.344636	-0.265753	-0.00566991	-0.0147464	0	0	-1.07092	-0.0374393	-0.439274	0.17716	0.151157	-0.232478	0.385102	-0.146516	-0.347601	0.393465	-0.0456133	-0.853757	0.222727	0.0155355	-0.0235468	0.56952	-0.081255	0.368072	0.0348401	-0.153119	-0.626414	0.24509	0.210281	0.296145	-0.789391	-0.116255	0.240952	-0.481881	0.842687	-0.363107	-0.0928512	0.186506	-0.238063	0.132917	1.17263	1.8127	0.157223	0.25742	-0.530441	0.531238	0.00326534	0.0498038	-0.0188052	0	0.523947	0.368043	0.319356	0.209447	-0.477197	0.0292967	-0.0409396	0.369566	-0.337633	-0.483773	-0.0393758	-0.489622	-0.477382	-0.274683	0.023075	0.215845	0.708819	-0.061442	-0.294929	0.0523418	-0.283752	-0.0368313	0.31061	-0.448381	-0.221842	0.151346
vasculature cluster 2	region_954-3day_root1_filtered_e	-0.0103688	-0.273596	-0.0877339	-0.750936	0.157458	0.0181172	-0.0858292	0.601418	0.0405998	0.324102	-0.118172	-0.261234	0	-0.550989	1.05765	1.41075	-0.735203	-0.628752	-0.0165714	-0.410828	0.346073	-0.0552558	0.956768	0	0	0.211432	-0.249739	-0.0933996	-0.00250387	-0.160909	-0.378058	0.621648	0.162487	-0.56677	0.349643	0.107683	-0.856203	-0.0148033	-1.08632	-0.0601295	-0.769546	-0.147954	1.41319	-0.175662	-0.261378	-0.203343	0.229234	-0.251241	-0.283673	-0.632166	-0.180048	0.533182	-0.419773	-0.453951	-0.00745702	-0.0996193	-0.748793	0.671416	0.29789	0.723514	-0.146668	-0.1503	0.592381	-0.444048	0.798051	-0.376613	0.433151	-0.506513	0	0.511359	0.445583	1.05319	0.529546	-0.321743	0.196749	-0.0139846	0.763298	-0.299	-0.664976	-0.452547	-0.156662	-0.228332	-0.142138	-0.253833	-0.0782618	0.187101	0.22558	-0.311956	1.57169	-0.112062	-0.0854353	1.67975	-1.01044	-0.208638	0.1045
vasculature cluster 2	region_13-3day_root1_filtered_f	0.0796385	0.341693	0.280074	0.97625	0.309947	0.574498	-1.38915	0.610628	-0.108637	0.155634	-1.08973	-0.320143	0	0.236448	0.41217	-0.0939547	-0.935874	-0.169529	0.31132	-1.53823	-0.674085	-0.0111302	0.204355	0	0	2.03737	-0.0132237	-0.570812	-0.500984	0.0549731	-0.0260489	-0.34179	0.106279	-0.222185	-0.00548913	0.0200885	-0.737217	0.0908532	-1.27255	-0.0179496	3.89016	0.91301	-0.413607	0.140972	0.0858034	-0.0510169	-0.173605	0.294395	0.366688	-0.0540029	1.40316	-0.685718	-0.457211	1.64025	0.0104136	0.0840684	-0.339214	0.0423025	-0.218132	1.12129	-0.58774	-0.1716	0.747293	-0.860969	0.293643	-0.053785	-0.0566539	0.0240145	0	1.77479	0.278564	0.209344	0.167148	0.0187263	1.19398	-0.0470021	-0.323108	-0.542481	-0.137076	-0.498069	0.203006	-0.474108	-0.20028	-0.00891943	0.263268	-0.5305	-0.443523	0.145188	0.00126978	-0.42095	-0.182272	-0.101577	-0.547096	-0.0291773	-0.492632
vasculature cluster 2	region_18-3day_root1_filtered_f	0.0445317	-0.329471	0.288606	-0.0915066	-1.17592	0.037981	2.03636	0.373734	0.620598	0.630804	0.624678	-0.543997	0	-0.856694	1.38235	0.882086	-0.429858	-0.0346209	-1.41248	-0.23125	0.130271	-0.0800008	0.608416	0	0	0.274357	-0.468334	-0.196154	0.116295	-0.0767085	-0.205034	0.50295	0.0166687	-0.828788	0.489351	0.259124	0.0963259	-0.0693684	-0.20166	0.0684697	-0.623778	-0.112903	0.249079	-0.644422	-0.433333	-0.819858	0.438914	-0.22439	-0.1766	-0.894144	-0.129709	0.661558	0.0504383	-0.393107	0.024282	-0.0856917	-0.443947	-0.22813	1.56943	0.1941	0.104322	-0.0642669	0.130067	0.638189	0.990226	-0.398121	0.381605	-0.680467	0	0.437421	0.272018	0.550599	0.658487	-0.394044	0.575669	-0.245289	1.44934	-0.374024	-0.557622	0.0920247	-0.418099	-0.591221	-0.145879	-0.322973	0.0751742	-0.146057	-0.0471992	-0.509938	-0.945087	-0.233323	0.0618118	0.846646	-0.589361	-0.237712	-0.00929079
vasculature cluster 2	region_28-3day_root1_filtered_f	0.0921955	0.0792607	0.135971	-0.00617705	-0.0793239	1.21326	0.570254	0.334118	-0.0370826	-0.00535843	0.162962	0.251599	0	-0.465993	0.48645	0.465321	-0.589108	-0.758404	-0.751776	-0.146994	-0.0863949	-0.011524	0.266113	0	0	0.985067	-0.17332	-0.118266	0.045732	0.155643	-0.411	0.792269	-0.103139	-0.365398	0.2466	-0.0283122	-0.869229	0.232019	1.21372	-0.077588	-0.629438	-0.21905	2.0769	-0.0930921	0.402374	-0.0885067	0.175466	0.280361	0.396669	-0.433506	-0.268438	0.376305	0.0381401	-0.194164	-0.0358071	-0.105087	-0.768486	0.107416	1.08507	0.667066	-0.452433	-0.0808496	-0.314089	-0.413807	0.434989	-0.0719261	-0.465525	-0.130069	0	0.155987	-0.0617971	0.359577	0.233897	-0.247412	0.124643	-0.227691	0.928839	-0.36914	-0.812028	-0.223892	-0.461401	-0.544583	-0.334467	-0.146023	0.14629	0.0815595	-0.0940152	-0.660079	-0.49494	-0.274142	-0.0460228	1.49111	-0.398147	-0.17916	0.0921278
vasculature cluster 2	region_62-3day_root1_filtered_f	0.111842	0.199866	0.130982	0.107404	-0.223533	2.30639	0.803325	0.444006	0.0150082	-0.134982	0.147788	1.15747	0	-0.416971	0.409592	0.00150003	-0.535912	-0.677037	-0.950592	-0.108252	-0.198914	-0.00631202	0.227351	0	0	-0.96921	-0.0853041	-0.161692	0.00429183	0.231952	-0.418599	0.875738	-0.143073	-0.324525	0.250859	-0.0547873	-0.755589	0.160869	2.31816	-0.110541	-0.855203	-0.197487	1.85344	-0.309745	-0.22202	-0.199018	0.193691	0.290907	0.200998	-0.364715	-0.266868	0.609257	0.337791	-0.380061	-0.0845662	-0.0447583	-1.00637	0.196498	1.39534	0.93973	-0.434144	0.0625233	-0.112652	-0.547151	0.463305	-0.0736781	8.05793	-0.127525	0	0.0894169	-0.179368	0.395528	0.185845	-0.456125	-0.0683088	-0.2057	1.14986	-0.38841	-0.853803	-0.0864271	-0.341797	-0.633275	-0.311951	-0.083255	0.179467	0.191998	-0.06527	-0.862404	-0.421134	-0.106728	-0.125994	1.1642	-0.413477	-0.210364	0.097877
vasculature cluster 2	region_161-3day_root1_filtered_f	-0.176248	-0.0961738	-0.317483	-0.22318	0.0636268	-0.469205	0.286947	0.224591	-0.128673	0.641596	-0.0449157	0.687546	0	-0.616203	1.29161	0.214365	-0.740895	-0.736025	-0.152	-0.291006	0.11365	-0.0070028	0.268885	0	0	0.140518	-0.269559	-0.161048	0.127113	-0.0824679	-0.388311	0.697687	-0.196536	-0.150411	0.243958	0.0233846	-1.01133	0.240661	-0.794822	-0.168087	-0.50688	-0.147085	1.28126	0.0397377	-0.311961	-0.141318	0.119651	0.249668	1.43932	-0.319132	0.0135372	0.114227	-0.406339	-0.256448	0.0170794	-0.0957074	-1.10327	-0.0538362	0.778473	0.507467	-0.714906	-0.118251	0.100611	-0.193436	0.162927	-0.229035	0.485463	-0.235825	0	-0.108095	0.101069	-1.37784	0.343163	0.356801	-0.176268	-0.864045	0.552323	-0.192432	-0.317453	-0.356565	-0.190436	0.262994	-0.181133	0.0753631	0.240444	0.034677	1.34018	-0.196931	1.96969	-0.0342462	0.143991	2.11409	-0.340112	-0.0271379	0.256474
vasculature cluster 2	region_189-3day_root1_filtered_f	0.110357	0.0763785	0.129875	-0.166941	0.102047	0.133489	1.19563	0.235867	-0.131302	-0.0336344	0.736817	-0.140623	0	1.40905	0.629642	2.48996	-0.966894	-0.845673	-0.145113	-0.308838	-0.135703	-0.00910958	0.397122	0	0	1.88787	-0.033197	-0.168564	0.149393	0.0652851	-0.37791	0.759926	-0.0242146	-0.142868	0.314857	-0.0358165	-0.933525	0.345792	0.107019	0.00668868	-0.892573	-0.235924	1.24216	-0.125198	-0.394299	0.258215	0.0555056	0.353082	-0.31776	-0.550223	-0.273838	0.0228246	-0.682226	0.370651	-0.0262195	-0.277788	-0.502114	-0.0808149	0.536817	0.0716071	-0.750303	-0.151333	0.121664	-0.47439	0.288137	-0.00961579	0.528942	-0.0124108	0	0.134222	0.0505725	0.430952	0.195138	-0.269976	0.374063	-0.171538	0.438654	-0.42878	-0.996339	-0.613252	-0.44838	-0.548684	-0.394081	-0.064819	-0.260247	0.23215	0.0840571	-0.42012	-0.149889	0.0576436	0.179877	1.44766	-0.340285	-0.247947	0.125209
vasculature cluster 2	region_226-3day_root1_filtered_f	0.102573	0.559963	0.17992	0.0907615	-0.170119	0.678092	0.0218836	0.441886	1.51627	-0.19017	0.137153	-0.120543	0	-0.320405	0.0725681	0.335616	-0.206945	-0.842606	-0.295529	-0.190096	-0.00829	-0.00693784	0.504018	0	0	-0.659741	-0.0363851	-0.208367	0.0716018	0.195727	-0.299838	0.249135	-0.0291239	-0.333931	0.257162	-0.0493371	-0.923307	-0.0930396	0.72331	-0.0200608	-0.827746	0.44858	-0.219366	-0.145606	-0.896406	-0.204746	0.367367	0.284857	-0.642652	-0.668815	-0.119629	0.426258	-0.0236765	0.163452	-0.128647	-0.0223157	-0.353028	0.369621	0.933439	1.34748	-0.519168	0.0203749	0.496081	-0.268353	0.907448	-0.0636347	0.0489151	-0.0911742	0	0.443527	-0.210223	0.472684	0.205388	-0.67507	0.0016358	-0.17712	1.37989	-0.351299	-0.115012	0.0583471	-0.481264	-0.49569	-0.313278	-0.160202	0.131712	0.823509	-0.505353	-0.577682	-0.409664	-0.0866273	-0.400365	0.605278	-0.841568	-0.182775	0.113155
vasculature cluster 2	region_266-3day_root1_filtered_f	0.0473052	-0.00805586	0.0124055	1.09718	0.26073	-0.700156	-0.952804	0.230992	-0.118874	-0.128798	-0.395211	-0.133374	0	1.38112	0.749793	-0.484822	-0.451186	-0.600302	0.234121	-1.41942	-0.585897	-0.00222703	0.420832	0	0	1.19268	1.32988	-0.0588626	0.123955	0.088915	0.0278583	0.212149	0.147937	-0.284676	0.214067	-0.0377812	-0.630675	0.394634	-1.35826	-0.0813658	2.27475	-0.114654	-1.11474	0.851082	0.213477	-0.73419	0.441147	0.403446	0.523815	-0.88912	0.800103	-0.332284	-0.355058	0.707411	-0.0162073	0.0668248	-0.0807964	0.198913	-0.225922	1.02915	-0.539832	-0.114091	1.64754	-0.63858	0.675787	0.0252811	-0.587121	0.0684325	0	0.46954	0.476192	0.136802	0.179571	-0.0751342	2.31677	-0.0792344	0.437439	-0.441629	-0.115727	-0.549479	0.156321	0.0196796	-0.234436	0.0320205	0.042742	1.50975	-0.405672	0.0950319	-0.331251	0.103305	0.110796	-0.621344	-0.681282	-0.122178	0.156209
vasculature cluster 2	region_321-3day_root1_filtered_f	-0.0788815	-0.240847	-0.201219	-0.619779	0.149466	-0.213785	-0.0335544	0.439577	-0.0685821	0.308549	-0.103845	-0.262786	0	-0.535404	1.08152	1.29059	-0.571693	-0.468777	-0.0139685	-0.332579	0.481335	-0.048953	0.5598	0	0	1.42693	-0.29029	-0.0558746	0.0123768	-0.160601	-0.355596	0.491522	0.102232	-0.503801	0.364631	0.154057	-0.706726	0.639429	-1.02905	-0.0315889	-0.688918	-0.0919097	1.31003	-0.122776	-0.156408	-0.260937	0.209531	-0.116628	-0.0574731	-0.568266	-0.190724	0.393175	-0.250011	-0.290166	0.00996008	-0.0835672	-0.669853	0.358508	0.436376	0.748688	-0.713688	-0.14111	0.304717	-0.399896	1.11147	-0.389208	0.46039	-0.503054	0	0.228014	0.419174	-1.0897	0.548888	-0.297739	0.147771	-0.488872	0.674419	-0.202592	-0.440866	-0.388862	-0.460586	-0.0250295	-0.153994	-0.247805	-0.0518639	0.352041	-0.341303	-0.179918	2.09117	-0.118923	-0.0714376	1.65414	-0.680064	2.83255	0.199402
vasculature cluster 2	region_328-3day_root1_filtered_f	0.11172	0.36842	0.219244	-0.0198639	-0.285567	0.0151654	0.190098	0.616139	1.46571	0.00622845	0.442116	0.0365784	0	-0.714892	0.354066	0.966787	-0.564146	-0.85387	-0.545732	-0.241401	-0.131357	-0.0202657	0.795942	0	0	-0.474233	-0.0859202	-0.123289	-0.0549506	0.154863	-0.346275	0.312905	0.033954	-0.391228	0.448078	-0.0316458	-0.81634	-0.344739	0.49739	0.0197608	-0.935068	-0.0945021	0.553834	-0.459144	-0.82283	-0.450732	0.392861	0.23709	-1.04465	-0.846691	-0.0362157	0.638649	0.04827	0.377639	-0.0934597	-0.0952499	-1.29468	0.201217	0.992125	1.18145	-0.813897	-0.109384	0.727951	0.0517463	1.11859	-0.108082	0.4393	-0.195942	0	0.598034	-0.336642	0.611921	0.246764	-0.476935	0.376917	-0.271204	1.01455	-0.419973	-0.54875	-0.0411354	-0.482104	-0.529586	-0.213465	-0.0920002	0.0899865	0.538505	-0.792788	-1.26716	-0.478551	-0.0755025	-0.510973	1.10013	-0.904366	-0.250718	0.140488
vasculature cluster 2	region_349-3day_root1_filtered_f	0.013423	0.340957	-0.00658655	-0.204366	-0.00301766	0.012542	-0.361496	0.748885	0.426803	-0.0928659	0.235379	1.22912	0	-0.278926	0.237155	0.74375	-0.00747074	-1.05213	0.0258323	-0.27983	-0.1179	-0.0050844	0.690865	0	0	-0.94764	-0.289724	-0.235266	0.0957179	-0.0591954	-0.276911	0.658856	0.106131	-0.353098	0.324688	-0.0227906	-1.08489	-0.289238	0.125739	-0.0813154	-0.719982	-0.113922	0.875203	-0.150309	-0.340857	-0.550325	0.457411	0.120325	-1.2098	-0.812932	-0.150367	5.0527	-0.359955	0.363212	-0.0832209	-0.0769681	0.113164	0.214863	0.268637	0.90163	1.19476	0.199896	0.298381	-0.128393	1.09097	-0.125106	0.399574	-0.0648954	0	0.553167	-0.190051	-0.258899	0.221025	-0.492891	0.362819	-0.878527	0.7821	-0.292972	-0.511714	-0.0827729	-0.938322	-0.32412	-0.259239	-0.164859	-0.0363028	1.12578	-0.461667	-0.210551	1.66982	-0.0785799	-0.280616	2.42457	-0.977854	2.78122	0.208706
vasculature cluster 2	region_393-3day_root1_filtered_f	0.0312801	-0.125906	-0.0528608	-0.074145	0.166863	0.280395	-0.121558	0.339585	-0.0373403	0.255925	-0.0865545	-0.212458	0	-0.262858	1.24079	1.32277	-1.01629	-0.744614	-0.174972	-0.452919	-0.0724619	-0.0268025	0.464138	0	0	0.479643	-0.507373	-0.138747	-0.00585467	0.0497537	-0.480479	0.516018	-0.0143725	-0.313359	0.356626	0.0130497	-0.895371	0.30626	-0.66895	-0.0453589	-0.626908	-0.157412	2.10012	1.24991	-0.701315	-0.293495	0.180345	0.255581	0.749626	-0.648021	0.0379966	0.311495	-0.355115	-0.267263	-0.0179494	-0.20469	-0.916051	-0.135841	0.587845	1.01064	-0.589676	-0.149132	0.276994	-0.319784	0.443786	-0.118791	0.476705	-0.249439	0	0.432183	0.24927	0.229342	0.313454	-0.200549	0.741801	-0.341782	0.692904	-0.375429	-1.02066	-0.590631	-0.161021	-0.421675	-0.166911	0.0477098	0.120206	0.202377	-0.1891	-0.376639	0.566927	-0.157147	0.127991	2.25377	-0.635811	-0.101413	0.179795
vasculature cluster 2	region_395-3day_root1_filtered_f	0.0925252	0.522431	0.155131	0.0848873	-0.226212	0.304751	-0.250438	0.393752	1.28702	-0.165969	0.392551	-0.0111379	0	-0.258728	-0.172845	0.740813	-0.0130248	-0.978229	-0.134302	-0.242864	-0.237171	-0.00880002	0.571718	0	0	-0.836305	-0.113212	-0.20769	0.0871857	0.143311	-0.29057	0.231432	0.0119091	-0.371168	0.532859	-0.051079	-0.944154	-0.287585	0.901364	-0.0372027	-0.741063	-0.105559	0.0782967	-0.290839	-0.682076	-0.497057	0.425474	0.270909	-1.10683	-0.877167	-0.0718439	0.418072	-0.299222	0.422271	-0.186531	-0.0383504	-0.321115	0.339581	0.807203	1.29813	-0.414498	0.0983859	0.621505	0.0269361	1.18365	-0.0456966	0.45807	-0.0807877	0	0.828632	-0.454446	0.562134	0.216904	-0.6702	0.335858	-0.162624	0.866226	-0.345139	-0.211583	0.0465609	-0.56934	-0.41322	-0.271503	-0.184123	0.107387	0.804075	-0.384081	-0.247662	-0.175825	-0.171176	-0.463695	0.615492	-0.927468	-0.0366756	0.144615
vasculature cluster 2	region_435-3day_root1_filtered_f	-0.10115	0.00868047	-0.104126	-0.379183	0.12242	-0.334407	0.014178	0.530373	-0.0619396	0.0633837	-0.00520249	-0.259684	0	-0.549185	0.991267	0.89322	-0.616836	-0.584735	-0.0573258	-0.299159	0.356223	-0.028461	0.50637	0	0	0.424849	-0.287143	-0.0856156	0.0679774	-0.112517	-0.317575	0.51232	0.0602252	-0.382348	0.397382	0.0718	-0.767155	0.411511	-0.85327	-0.0724787	-0.729879	-0.133558	1.51489	-0.0862904	-0.148076	-0.285416	0.198589	-0.0161319	0.1395	-0.562788	-0.234366	0.322762	-0.259017	0.0207007	0.0116663	-0.0913603	-0.691187	0.20971	0.534496	0.378774	-0.612038	-0.116456	-0.0215608	-0.323876	0.444073	-0.436042	0.432283	-0.344607	0	0.266935	0.156391	1.65335	0.422654	-0.281495	0.151278	-0.324665	0.682612	-0.259595	-0.618983	-0.423128	-0.204966	-0.0315837	-0.181178	-0.220716	0.0243316	0.149213	-0.355711	-0.222595	1.87141	-0.082596	-0.0803037	1.76878	-0.608649	-0.173755	0.18575
vasculature cluster 2	region_458-3day_root1_filtered_f	-0.029968	0.0815354	-0.0271206	-0.149236	-0.088355	-0.262478	-0.199826	0.371543	0.0368108	0.0504879	0.126382	1.47618	0	-0.398736	0.726879	1.15512	-0.510915	-0.724416	-0.211718	-0.236195	0.153986	-0.0214037	0.172135	0	0	-0.200867	-0.146667	-0.197795	0.0997639	-0.153071	-0.252064	0.976183	0.0433207	-0.406467	0.320285	0.036314	-0.923525	0.531336	-0.134165	-0.0927043	-0.846053	0.14129	2.18379	-0.0945668	-0.376196	-0.356543	0.313406	0.0287314	-0.577834	-0.412356	-0.236629	0.356483	-0.173569	0.0357755	0.00600557	-0.131206	-0.00476861	0.0483223	1.01166	0.567908	0.182555	0.188961	-0.332809	-0.164244	0.70691	-0.204416	0.414009	-0.24256	0	0.144997	-0.0180337	0.310404	0.350319	-0.396253	0.0592359	-0.420501	0.68051	-0.261435	-0.677233	-0.245102	1.97057	-0.376362	-0.243559	-0.227572	0.0365065	0.341726	-0.267987	-0.417375	1.63757	-0.225056	-0.177951	2.60745	-0.372003	-0.0886517	0.156468
vasculature cluster 2	region_467-3day_root1_filtered_f	0.0689489	1.14594	0.547643	0.969155	0.292916	-0.110142	-1.43597	0.921102	-0.0547091	0.275977	-2.25502	-0.734401	0	0.286892	0.0513319	0.303294	-0.993712	-0.23661	0.322301	-0.623866	-1.62912	-0.0207714	1.03185	0	0	1.70505	0.943448	-0.329554	-1.84631	0.0104669	0.0164455	-0.981337	0.0944335	-0.253043	-0.357428	0.132301	-0.830799	0.00974523	-1.12498	0.0180563	3.53638	1.93753	-0.773976	-1.07002	0.191492	0.414858	-1.2256	0.36958	0.571569	0.664883	2.40234	-0.546633	-0.436064	2.27091	-0.0164888	0.0915672	-0.672035	0.161655	-0.236164	1.15985	-0.503226	-0.174721	0.742071	-1.35619	-0.232638	-0.033709	-0.543422	0.0317009	0	0.580317	0.19688	0.169665	0.247793	0.198512	1.76138	-0.0670364	-0.715201	-0.575507	-0.269913	-1.86819	0.167868	-0.362355	-0.192199	0.0719551	0.272045	-1.11567	-0.388841	0.15854	0.20261	-1.52341	-0.320806	-0.443055	-0.710078	0.0178028	-1.73549
vasculature cluster 2	region_481-3day_root1_filtered_f	-0.185077	-0.459305	-0.311569	-0.804511	0.0696422	-0.454766	-0.0617241	0.421939	0.0234458	0.219046	0.218588	1.93811	0	-0.615304	0.840007	1.10985	-0.408201	-0.687291	-0.0927132	-0.195979	0.406698	-0.0274784	0.598986	0	0	2.16268	-0.373538	-0.0325822	0.00353068	-0.230322	-0.313944	0.452905	0.163406	-0.094128	0.324011	0.129428	-0.770754	0.526481	-0.51643	-0.11815	-0.629487	-0.147273	1.53996	-0.0626065	-0.185867	-0.373887	0.314593	-0.121531	-0.0705944	-0.582988	-0.266139	0.479734	-0.394842	-0.855689	0.0355229	-0.121979	-0.953968	0.267722	0.685451	0.508549	-0.642556	-0.122931	0.060226	-0.247622	0.631351	-0.399216	0.546639	-0.435295	0	0.205554	0.233971	0.388039	0.457098	-0.0693936	0.179454	-0.549731	0.458895	-0.26627	-0.360324	-0.217389	-0.749825	0.144225	-0.224669	-0.337258	-0.0680148	0.117539	-0.343304	-0.371101	1.83419	-0.0622748	-0.0246984	1.82957	-0.557554	-0.655734	0.213055
vasculature cluster 2	region_493-3day_root1_filtered_f	-0.103494	0.0200308	-0.120767	-0.317544	0.0865856	-0.313576	-0.142662	0.552002	-0.116522	-0.0340865	0.613034	-0.657631	0	4.43872	1.42519	1.15433	-0.71911	-0.810857	-0.0313808	-0.483673	-0.209227	-0.00913455	0.702649	0	0	-0.355687	-0.147095	-0.401534	0.257862	-0.204408	-0.260318	0.148197	-0.0871243	-0.20327	0.3605	0.00757195	-0.478915	2.82627	-1.2875	-0.147785	-0.685756	-0.118201	1.06489	-0.0312646	-0.168378	-0.508662	0.300944	0.200298	0.193082	-0.657665	-0.271848	0.274706	-0.521513	-0.218477	0.00585089	-0.108813	0.0187106	-0.278345	0.157234	0.589117	-0.540926	-0.0962382	0.238414	-0.00382238	0.50654	-0.0914041	0.383015	-0.17122	0	1.84878	0.242573	-3.62791	0.298334	-0.483527	0.355786	-0.617462	0.642496	-0.292748	-0.47201	-0.477093	-0.367734	-0.0459025	-0.151128	0.174994	-0.150579	0.689343	-0.232847	-0.0238757	1.35018	-0.139816	0.212524	2.27533	-0.876612	-0.679691	0.250375
vasculature cluster 2	region_496-3day_root1_filtered_f	0.106543	0.312764	0.153997	-0.0707512	0.0796117	0.872524	0.81237	0.690449	0.143411	-0.481535	0.0461908	-0.470597	0	-0.295514	-0.0585298	1.73485	0.0426328	-0.90591	0.000234763	-0.154662	-0.194025	-0.00628291	0.775428	0	0	-0.310031	-0.130219	-0.120844	0.0605677	0.133682	-0.290972	0.553117	-0.00534041	-0.283771	0.219342	-0.0602032	-1.15986	0.0399449	0.0667578	0.174209	-0.80942	-0.222326	0.0358001	-0.177269	-0.311455	0.183431	0.266656	0.376956	-0.0254338	-0.409383	-0.219566	-0.0743943	-0.565587	1.20384	-0.205994	-0.0852664	0.124832	0.113849	0.472816	0.659879	-0.631786	0.0130459	0.448157	-0.284308	0.581359	0.00619932	0.262469	0.0182356	0	0.3705	-0.550779	0.468076	0.183063	-0.55231	0.384269	-0.146883	0.467979	-0.374907	-0.674875	-0.0582713	-0.666027	-0.34148	-0.309365	-0.0853292	0.111026	1.73669	0.0513062	-0.293275	-1.13827	-0.327465	-0.17111	0.866329	-1.05937	0.0504575	0.133959
vasculature cluster 2	region_505-3day_root1_filtered_f	0.0967554	0.514069	0.175449	0.0147765	-0.0942769	0.57487	-0.468236	0.827966	0.37335	-0.0762651	0.225279	-0.0850612	0	-0.259452	-0.19592	0.295391	-0.036083	-0.875121	-0.108102	-0.187025	-0.180862	-0.00284126	0.687682	0	0	-0.709812	-0.0146099	-0.243253	0.15387	0.200015	-0.183634	0.302012	-0.0301275	-0.296332	0.338057	-0.0621362	-0.8924	-0.21468	2.26615	0.447188	-0.83717	-0.236543	-0.518189	-0.0208276	-0.494995	-0.0884382	0.382217	0.402121	-0.555939	-0.531682	-0.132918	0.221556	-0.351654	1.04865	-0.12858	-0.0138671	0.227859	0.32254	0.806566	0.757392	-0.478479	0.167476	0.604699	-0.17186	0.936437	-0.0164513	0.211893	0.00928647	0	0.414992	-0.547363	0.461669	0.1845	-0.83208	0.0825094	-0.144646	1.12863	-0.332952	-0.29656	0.0913189	-0.69264	-0.430768	-0.312118	-0.110172	0.22338	1.75307	-0.271768	-0.603334	-0.510397	-0.194555	-0.420676	0.765894	-0.954299	-0.154746	0.132934
vasculature cluster 2	region_570-3day_root1_filtered_f	-0.308319	0.354659	-0.347772	0.0329424	0.152502	-0.130031	-0.404674	0.224941	-0.107932	-0.343784	-0.0166967	-0.221418	0	-0.353949	0.615791	0.76164	-0.358962	-0.192682	0.144384	-0.184943	0.00226007	0.0239548	0.233067	0	0	0.882818	-0.104741	-0.326338	0.216602	-0.105206	-0.255172	0.635387	-0.193272	0.0307549	0.0280092	0.00397317	-0.911273	0.137381	-0.558526	-0.22868	-0.416683	-0.10136	1.71133	0.240206	-0.0619906	-0.112561	0.244608	0.321176	0.486431	-0.299772	-0.308407	-0.0151391	-0.54565	-0.088702	-0.01753	-0.0788928	0.201119	-0.433942	0.193868	0.757479	-0.287812	-0.0395379	-0.363776	-0.176191	0.120534	0.75276	0.311825	-0.0236981	0	-0.0172541	0.228449	-0.292187	0.249885	-0.249823	-0.118288	-0.404968	0.389494	-0.145988	0.0927577	-0.139395	-0.335883	0.446898	-0.283504	-0.0185238	-0.0892651	0.42437	-0.106911	-0.0109101	1.4963	0.895539	0.18744	1.87698	-0.529468	-0.811389	0.297508
vasculature cluster 2	region_572-3day_root1_filtered_f	-0.084378	-0.36863	-0.354214	-0.401195	0.0970788	-0.191659	0.241868	0.10347	-0.0993456	0.136559	-0.0995965	-0.480009	0	-0.373474	0.998232	0.442547	-0.593078	-0.594627	-0.0737414	-0.301504	0.25365	-0.0243439	0.27319	0	0	-0.119748	-0.278878	-0.059551	0.002737	-0.127054	-0.407048	0.46079	-0.0344688	-0.23581	0.286586	0.0476431	-0.974253	0.452497	-0.842881	-0.113488	-0.597735	-0.130079	1.30288	0.0493655	-0.288722	-0.196209	0.151097	0.132751	1.13432	-0.477834	-0.24334	0.199747	-0.330389	-0.430318	-0.00851729	-0.0802916	-0.896872	-0.0632833	0.605919	0.823788	-0.378469	-0.103308	0.146221	-0.299582	0.145738	0.0336424	0.458194	-0.33623	0	0.146946	0.257988	-1.75862	0.404215	-0.209011	0.0515046	-0.434072	0.47575	-0.186859	-0.417104	-0.37424	-0.406591	0.134108	-0.151704	-0.0140349	0.155463	0.118313	-0.349401	-0.0669286	1.88564	-0.0323089	0.101264	1.5152	-0.381432	-0.112827	0.281922
vasculature cluster 2	region_628-3day_root1_filtered_f	0.121276	0.379561	0.123966	-0.0267723	0.112155	0.178908	-0.835024	0.681007	0.499476	-0.172881	0.0873259	1.93393	0	-0.543839	0.401948	1.76366	-0.590016	-0.958803	-0.0264011	-0.106489	-0.284477	-0.0108779	0.750795	0	0	-0.469648	1.37633	-0.179094	-0.0112893	0.118947	-0.401071	0.2983	0.0813869	-0.317702	0.370195	-0.0443194	-1.17429	-0.058953	0.297077	0.0393465	-1.0401	-0.201355	0.55797	-0.21556	-0.561073	-0.141846	0.280925	0.412165	-0.720653	-0.622498	-0.137312	0.0683614	1.79487	0.994501	-0.139368	-0.121298	-1.00933	0.216298	0.607257	1.25601	-0.724652	-0.0824546	0.88572	-0.103242	0.849281	-0.0469864	0.573492	-0.0450454	0	0.494148	-0.455327	0.318165	0.179535	-0.450934	0.364114	-0.50254	0.851912	-0.408847	-0.838913	-0.174308	1.36942	-0.486659	-0.241619	-0.011194	0.10967	1.2267	-0.799666	-1.16044	1.41261	0.0484046	-0.350101	1.76616	-0.883677	-0.299902	0.18639
vasculature cluster 2	region_634-3day_root1_filtered_f	-0.0998808	0.0198149	-0.236002	-0.183027	0.217508	0.169339	-0.814565	0.409077	-0.0617806	-0.107206	0.329662	-0.744356	0	1.16466	1.00291	1.55621	1.25829	-0.951568	0.175682	-0.493136	-0.105874	-0.00446631	0.59247	0	0	-0.84341	-0.0358666	-0.393116	0.212981	-0.130377	-0.29565	0.234169	-0.083721	0.0413653	0.29351	-0.00394176	-1.3029	0.184125	-0.956996	-0.0707182	-0.903368	-0.152551	1.00174	0.0384167	-0.0801033	-0.283398	0.251372	0.321737	-0.175378	-0.627578	-0.177636	0.148343	-0.53525	0.320143	-0.0678854	-0.0944139	0.251337	-0.339781	0.0823202	1.09049	-0.134499	-0.0506575	0.625001	-0.285388	0.402155	0.889564	0.328804	-0.0960082	0	1.29439	0.283497	0.333755	0.264282	-0.552181	0.464585	-0.221874	0.409916	-0.336002	-0.386899	-0.47824	-0.25793	-0.0325137	-0.166161	0.101288	-0.260859	0.90368	-0.165681	0.00278197	1.57752	-0.196572	0.214821	2.40309	-0.975995	-0.739928	0.246717
vasculature cluster 2	region_642-3day_root1_filtered_f	0.104177	0.14457	0.0141346	0.173522	0.165535	1.3753	-1.23842	0.457374	0.00355258	-0.415469	1.89434	0.388316	0	0.200163	0.485527	0.806625	-0.158067	-0.92831	0.0967141	-0.425067	-0.258062	-0.0157831	0.352326	0	0	-0.986675	-0.00282111	-0.420365	0.163274	0.190573	-0.338892	0.459446	-0.0676864	-0.377452	0.386843	-0.0207351	-0.850139	0.185182	0.0564102	0.243481	-0.964535	-0.224631	1.25289	0.547625	-0.209884	-0.407529	0.175438	0.357374	0.198131	-0.797266	-0.121446	0.427535	-0.578088	0.691896	-0.345756	-0.00926352	-0.0194126	0.101279	0.0983384	1.4982	-1.1801	-0.00547774	0.894546	-0.290365	0.452178	-0.0509753	0.115769	-0.0889862	0	0.459933	0.204687	0.515993	0.235245	-0.11498	-0.217146	-0.138212	0.428376	-0.390266	-0.706524	-0.0855644	-0.66703	-0.446883	-0.265852	-0.0688951	0.183907	0.971027	-0.198195	-0.0982651	-0.408247	-0.637745	-0.161531	1.2434	-0.638123	0.418506	0.159252
vasculature cluster 2	region_644-3day_root1_filtered_f	0.0979967	0.00173983	-0.0186098	-0.188589	0.112564	-0.185815	-0.45426	0.271298	-0.0804524	0.0984712	0.0820444	-0.448931	0	-0.758153	0.807171	1.98198	-1.00577	-0.653837	-0.0561127	-0.356497	0.0818268	-0.0246191	0.484026	0	0	0.0184783	-0.0636327	-0.174922	0.128617	-0.0187296	-0.40905	0.589364	-0.03117	-0.25645	0.317709	-0.00378115	-1.0257	0.470941	-0.822829	-0.0367077	-0.835962	-0.200541	2.00387	-0.0520722	-0.252637	-0.0364044	0.0744067	0.246281	0.155061	-0.478111	-0.295683	0.153912	-0.308183	-0.314873	-0.00750607	-0.150653	-0.757449	0.160753	0.930796	0.565281	-0.431133	-0.0963535	0.123846	-0.428198	0.268304	0.128796	0.571003	-0.209085	0	-0.00743499	0.154569	0.126167	0.284465	-0.247985	0.220093	-0.36938	0.754271	-0.348919	-1.07635	-0.546801	-0.27797	-0.533407	-0.279399	-0.121783	-0.100921	-0.0780707	-0.0189746	-0.290912	1.60253	-0.224608	0.153352	2.3728	-0.442114	0.0232702	0.121732
vasculature cluster 2	region_695-3day_root1_filtered_f	0.0872802	0.20688	0.166163	0.0123087	0.251234	0.187845	-1.22359	0.395859	-0.137074	-0.0237394	-0.237927	0.0553251	0	-0.0859886	0.321032	1.53726	-0.144919	-0.49603	0.230941	-0.518297	-0.134322	-0.00643745	0.117794	0	0	0.284631	-0.00263987	0.149994	0.127759	0.152118	-0.427165	0.976449	-0.123713	-0.28976	0.387321	-0.0392156	-0.510697	0.555666	-0.300644	-0.0948516	-0.528193	0.0312625	0.827904	0.0801174	-0.186446	-0.588176	0.127059	0.448134	-0.209549	-0.668327	0.0499213	-0.142019	-0.251117	1.09574	-0.0746581	-0.541908	-0.600324	0.398182	-0.228931	0.553856	-0.442431	-0.121435	-0.0290645	-0.496827	0.315061	0.0101097	-0.320484	0.0092688	0	0.608274	0.232866	0.273127	0.183076	-0.389602	0.391434	-0.145683	0.575258	-0.419353	-0.520473	-0.392948	1.26595	-0.26124	-0.311098	0.159851	0.00343509	0.504373	-0.219253	-0.225975	-0.704501	-0.153289	-0.123097	1.36416	-0.243475	-0.199234	0.338571
vasculature cluster 2	region_755-3day_root1_filtered_f	0.0557261	1.65164	0.471052	0.865094	0.30607	-0.723943	-1.76742	0.894242	-0.0216633	0.335599	-0.370088	-0.71206	0	0.137027	0.299635	0.452688	-0.945788	-0.342605	0.306147	-0.828295	-1.51307	-0.0335512	0.639617	0	0	1.15863	1.60839	-1.15725	-1.79852	0.0853245	0.0225289	-1.01459	0.0914325	-0.337086	-0.464636	0.126747	-0.556035	-0.194752	-1.15858	0.0598015	4.0148	2.40176	-1.13595	-0.968614	0.226259	0.312874	4.46138	0.381321	0.645499	0.585928	2.27793	-0.55522	-0.398172	2.35364	-0.0343862	0.0985269	0.254609	0.161201	-0.204398	1.0621	-0.495316	-0.196267	0.679258	-1.71158	0.105529	-0.0647609	-0.898923	-0.0597356	0	0.277203	0.229455	0.144079	0.32675	0.275472	1.27631	-0.0726628	-1.11554	-0.563107	-0.157583	-2.91181	0.180419	-0.344158	-0.158476	0.0915941	0.293613	-1.66398	-0.392012	0.193204	0.223743	-1.47334	-0.423234	-0.454057	0.147027	0.0306584	-1.70201
vasculature cluster 2	region_756-3day_root1_filtered_f	0.103512	0.206254	0.217242	-0.132388	-0.133487	0.26018	0.153766	0.609026	0.40223	0.0297604	0.302917	0.382331	0	-0.60541	0.638722	1.47847	-0.679538	-0.764739	-0.520667	-0.14841	-0.0696607	-0.0201497	0.757756	0	0	-0.364791	-0.0513364	-0.134922	0.00251841	0.15553	-0.337573	0.463116	0.0272708	-0.356049	0.282163	-0.0295883	-1.00797	-0.170204	0.0743776	0.0228615	-0.876023	-0.14844	0.41484	-0.208948	-0.716201	0.327665	0.358781	0.242839	-0.902477	-0.709855	-0.0334472	0.263252	0.323307	0.264829	-0.0600688	-0.0991847	-0.623556	0.124483	0.987473	0.967028	-0.650439	-0.0443284	0.662871	-0.0375117	1.08349	-0.101698	0.403209	-0.171549	0	0.547042	-0.284822	0.525597	0.250169	-0.385882	0.377526	-0.253536	1.16487	-0.411132	-0.59344	-0.187068	-0.336818	-0.538811	-0.266181	-0.134344	0.104088	1.18563	1.73664	-1.07393	-0.633428	-0.151194	-0.435973	1.3236	-1.10559	-0.186266	0.0884775
vasculature cluster 2	region_768-3day_root1_filtered_f	0.101516	0.297015	0.189557	0.0425764	0.280619	-0.0458129	-1.41691	0.506608	-0.142592	-0.00479753	-0.251803	-0.044084	0	-0.11506	0.288305	2.01785	-0.596183	-0.415919	0.261244	-0.461316	-0.320157	-0.0093065	0.263333	0	0	-0.189665	0.10827	0.082227	0.171962	0.108858	-0.466972	1.0307	0.116211	-0.277796	0.47439	-0.0452107	-0.547103	0.494682	-0.790008	-0.00479353	-0.716087	0.0379706	1.70635	0.063049	-0.129179	-0.42	0.117439	0.440652	-0.368474	-0.635302	-0.137316	-0.0943217	-0.240433	0.832873	-0.153836	-0.204852	-0.545757	0.305501	-0.415763	0.524002	-0.355001	-0.115311	-0.143026	-0.552705	0.359143	-0.019219	-0.380119	-0.0260154	0	0.490714	0.238254	0.3147	0.186773	-0.393468	0.487828	-0.165656	0.642172	-0.438733	-0.635312	-0.472189	-0.741594	-0.343943	-0.333092	-0.0936962	-0.0706406	0.233503	-0.0520621	-0.268488	-0.732256	-0.277261	-0.0572397	1.62115	-0.461728	-0.166653	0.138077
vasculature cluster 2	region_775-3day_root1_filtered_f	0.0796882	-0.136677	-0.0414142	1.95977	0.272148	-0.683562	-0.903153	0.303621	-0.128407	-0.0229281	-0.34428	0.148751	0	0.535691	0.933762	-0.757911	-0.970201	-0.254097	0.334759	-1.78828	-0.706397	-0.00605172	-0.869135	0	0	2.52158	0.500478	-1.94024	0.0421586	0.116072	0.098161	0.112935	0.301646	-0.26313	0.32314	-0.0521382	-0.729063	0.472406	-1.59566	-0.0382435	3.09175	-0.178476	-0.757872	0.978725	0.138783	-0.86178	0.66092	0.61263	0.688962	-1.09819	0.647216	-0.344243	-0.495954	0.712517	0.00666207	0.0950249	0.595569	-0.387581	0.118179	1.57529	-0.688363	-0.1309	1.46124	-0.513613	0.166945	0.0216716	0.606623	0.11154	0	-0.0710444	0.497908	0.248293	0.175223	0.0359174	4.06666	-0.0725337	0.218882	-0.466326	-0.144242	-0.0811359	0.176562	-0.429603	-0.25015	-0.0726744	0.175724	2.021	-0.533204	0.131738	0.488242	0.128551	0.248206	-0.29537	-0.696427	-0.0481267	0.111897
vasculature cluster 2	region_788-3day_root1_filtered_f	0.0965333	0.0487927	0.152183	0.0578619	-1.23045	0.241691	1.39492	0.357948	0.146319	0.523729	0.591944	-0.34439	0	-0.708448	1.06656	-0.0587717	-0.392287	-0.693981	-1.46637	-0.196326	-0.27175	-0.0166586	0.441071	0	0	-0.380608	-0.222886	-0.115804	1.85247	0.197177	-0.264602	0.158069	-0.182921	-0.36799	0.42898	-0.0317106	-0.868428	-0.141343	0.396258	-0.125868	-0.621236	-0.207126	0.419176	-0.463789	-0.951214	-0.613062	0.30276	0.189989	0.371341	-0.606213	0.287107	0.176574	0.221254	-0.145149	-0.0145586	-0.0735099	-0.838114	0.13244	1.53695	0.815418	-0.34452	0.00681966	0.377612	-0.0435342	0.649068	-0.130677	0.19022	-0.20836	0	0.318999	-0.103291	0.466609	0.260901	-0.153309	-0.00514829	-0.219867	0.830017	-0.382842	-0.71562	-0.127181	-0.273266	-0.62484	-0.208476	0.0132627	0.159783	0.269245	-0.181027	-0.905385	-0.246772	-0.0507431	-0.0158483	0.766447	-0.635173	-0.236546	0.121866
vasculature cluster 2	region_817-3day_root1_filtered_f	-0.0595328	-0.0663287	-0.0912709	-0.365857	-0.157745	-0.200041	0.547102	0.551795	0.0298205	0.12143	0.157977	-0.549536	0	-0.735542	1.28163	0.5507	0.884246	-0.603128	-0.145277	-0.211102	0.190123	-0.0276038	0.608088	0	0	0.618065	-0.246339	-0.194472	0.112571	-0.124174	-0.333512	1.14949	0.00392362	-0.421782	0.326084	0.0769983	-0.690504	-0.127728	-0.652067	-0.097751	-0.815707	-0.151314	1.23717	-0.139975	-0.273435	-0.269577	0.373344	0.0289159	0.49745	-0.56245	-0.257623	0.348636	1.45399	-0.518278	0.0286423	-0.0883517	-0.358364	0.539965	0.960756	0.747362	-0.577629	-0.0603618	0.0749826	-0.0702868	0.722937	-0.284133	0.57253	-0.344982	0	1.05271	0.140242	-3.60651	0.396485	-0.331458	0.0716047	10	1.27976	-0.245447	-0.58732	-0.224181	-0.717192	-0.229219	-0.21634	-0.0483264	0.101209	-0.112602	-0.315415	-0.19192	1.7812	-0.150863	0.000259027	2.36779	-0.773348	-0.827142	0.167339
vasculature cluster 2	region_903-3day_root1_filtered_f	-0.117215	-0.175438	-0.0848766	1.47962	-0.144581	0.359248	0.155115	0.52912	0.0162231	0.372517	0.133843	0.969671	0	-0.580656	1.45586	0.977888	-0.492816	-0.363732	-0.178212	-0.2806	0.164351	-0.0525096	0.550091	0	0	1.00688	-0.241149	-0.185584	0.0652598	-0.274671	-0.269759	0.563194	0.0933861	-0.618018	0.451	0.186445	-0.300267	0.287221	-0.61664	-0.0657416	-0.823897	0.45233	2.10168	-0.194343	-0.254902	-0.532708	0.387889	-0.131473	0.0610004	-0.707186	-0.188899	0.635965	0.7445	-0.141717	0.0337739	-0.11143	-0.165054	2.17486	0.797802	0.663319	-0.582351	-0.0336642	-0.112418	0.267507	0.844743	-0.384965	0.474286	-0.530861	0	0.914492	0.225908	-0.660171	0.564549	-0.390705	0.173698	-1.27387	0.868416	-0.236177	-0.611663	-0.268507	-0.554063	-0.166384	-0.128311	-0.204336	0.0355586	0.044705	-0.234369	-0.392122	1.75167	-0.275079	-0.0628068	1.96433	-0.673644	-0.72968	0.168555
vasculature cluster 2	region_922-3day_root1_filtered_f	-0.171116	-0.375279	-0.222588	-0.552512	0.0813628	-0.112777	1.03137	0.258142	-0.0256962	0.159814	-0.0337664	1.373	0	-0.405639	1.08378	0.558082	-0.555902	-0.52696	-0.0431655	-0.325496	0.256815	-0.0320472	0.536973	0	0	-0.297739	-0.253314	-0.0910118	0.043243	-0.20092	-0.366858	0.992205	0.0427966	-0.479299	0.182377	0.0869363	-0.749588	0.257535	-0.774848	-0.0676464	-0.790544	-0.10878	1.5382	-0.020022	-0.347022	-0.0837028	0.223962	-0.022838	0.43604	-0.63492	0.323573	0.372209	-0.201164	-0.245186	-0.0260233	-0.0857002	-0.558827	0.48202	0.716576	0.936594	-0.654048	-0.051443	0.350474	-0.149031	0.590643	-0.357157	0.443143	-0.415724	0	0.152444	0.203763	-1.75827	0.474876	-0.324334	-0.109565	-1.0078	0.576263	-0.207018	-0.24226	-0.333734	-0.584817	0.0924762	-0.140793	-0.0649383	0.071957	0.251056	-0.759345	-0.251376	2.38173	-0.0564842	-0.0364987	1.67184	-0.61393	-0.616449	0.210063
vasculature cluster 2	region_944-3day_root1_filtered_f	0.118309	0.290327	0.0889392	0.209804	0.167456	1.07146	-1.38634	0.430818	0.390275	-0.376471	0.0287262	0.283005	0	0.0761596	0.353	1.59972	0.0998547	-1.01452	0.261212	-0.339315	-0.321406	-0.0140882	0.617723	0	0	-0.828622	-0.00796293	-0.329543	0.0426457	0.168544	-0.372534	0.374878	0.0223861	-0.336009	0.410139	-0.0305106	-0.789339	-0.199416	0.307874	0.0830365	-0.815497	-0.247519	-0.937929	-0.0200371	-0.0401669	-0.0323859	0.310295	0.538728	-0.334577	-0.845966	0.30829	-0.253366	-0.50071	1.1481	-0.335611	-0.0202728	-0.282105	0.175662	0.238489	1.64681	-1.2691	-0.0576046	1.4023	0.165117	0.646913	-0.0422761	0.51681	-0.067363	0	0.893355	0.13532	0.573745	0.208169	-0.617078	0.13015	-0.153636	0.748766	-0.396962	-0.640099	0.149679	-0.612764	-0.311511	-0.260025	-0.0503573	0.0821168	2.35011	-0.314892	-0.212736	-0.425279	-0.20342	-0.167372	1.02147	-0.947677	0.151569	0.173031
vasculature cluster 2	region_962-3day_root1_filtered_f	-0.193087	-0.197195	-0.279192	-0.399503	0.0450027	-0.314998	0.194019	0.147166	-0.086981	0.0179008	0.0175545	-0.544956	0	-0.661035	1.04916	0.546753	-0.553816	-0.606516	-0.0958423	-0.208661	0.225652	-0.0145984	0.37053	0	0	0.363562	-0.161218	-0.173162	0.102539	-0.126692	-0.3294	0.66973	-0.0889555	-0.256343	0.246659	0.0623052	-0.610864	0.1908	-0.656509	-0.158811	-0.586555	-0.136526	1.52451	-0.0371553	-0.174029	0.0257064	0.165066	0.150486	0.740222	-0.457705	-0.3071	0.160118	-0.398351	-0.267791	0.0155731	-0.0935313	-0.584947	0.0129646	0.791229	0.514252	-0.495478	-0.0507958	-0.170024	-0.126743	0.296558	-0.0859091	0.476286	-0.280075	0	0.883513	0.135004	10	0.410234	-0.234224	-0.0919607	-1.09794	0.44988	-0.173157	-0.350576	-0.340987	0.961365	0.157777	-0.217051	0.400079	0.101663	-0.0642104	-0.285809	-0.110452	2.10212	-0.11108	0.111972	2.15847	-0.444636	1.55319	0.217701
vasculature cluster 2	region_980-3day_root1_filtered_f	-0.034692	-0.042685	-0.28123	-0.196624	0.176185	-0.282693	-0.35675	0.376599	-0.0632138	0.223897	-0.0171024	0.41657	0	-0.704123	1.09028	1.56267	-1.06908	-0.644071	0.0293877	-0.334187	0.177147	-0.0273853	0.461084	0	0	0.186018	-0.0346937	-0.134659	0.0896137	-0.0485655	-0.428625	0.82146	-0.0157971	-0.0661886	0.44791	0.0332038	-1.03714	0.280807	-0.956023	-0.0785043	-0.0927248	-0.168799	2.5704	0.510482	-0.263177	-0.155579	0.13558	0.196996	0.906165	-0.519254	-0.199515	0.22933	-0.353069	-0.152805	0.0104185	-0.14316	-1.04897	-0.289915	0.76969	0.672529	-0.413869	-0.10678	-0.367799	-0.213044	0.367877	0.00423601	0.546223	-0.326814	0	1.01603	0.143835	-1.53424	0.35332	-0.176217	0.0419468	-0.729613	0.592787	-0.320221	-0.867849	-0.533924	-0.313487	-0.203381	-0.17487	-0.000416741	0.116788	0.00742261	-0.331767	-0.363597	1.56422	-0.206039	0.0804935	2.96167	-0.509401	1.44124	0.191362
vasculature cluster 2	region_24-3day_root1_filtered_g	-0.0552208	-0.179027	-0.179372	-0.26331	0.0465336	0.207955	0.822854	0.331169	-0.138234	-0.179973	-0.0776532	-0.54003	0	-0.353385	0.977883	0.717234	-0.516671	0.0365579	0.0738761	-0.270927	-0.0217128	-0.00956681	0.267437	0	0	-0.696665	-0.0124674	-0.221827	0.0316331	-0.0611135	-0.374054	0.637699	0.00189455	-0.298758	0.360609	0.00236123	-1.25353	-0.0814359	-0.548446	-0.106189	-1.06885	-0.18089	1.71515	-0.0923107	-0.216226	-0.299291	0.289899	0.268644	0.869373	-0.795651	-0.175488	-0.0532114	-0.56062	0.400875	-0.0744181	-0.0854431	-0.558191	-0.56645	0.746114	1.18885	0.636267	-0.0218574	0.413155	-0.212488	0.523308	-0.399839	0.439137	-0.148063	0	0.473199	-0.102754	2.79314	0.279594	-0.394551	-0.10615	-0.0784865	0.505503	-0.271518	-0.510758	-0.343142	-0.219822	-0.137838	-0.175985	-0.0418007	0.169153	0.323672	-0.459834	-0.287247	2.50174	0.0577235	-0.0125339	1.97844	-0.760228	-0.823423	0.247199
vasculature cluster 2	region_30-3day_root1_filtered_g	0.0562409	0.00966655	0.0174226	0.0983798	-0.0854543	0.512038	-0.323993	0.221949	0.246297	0.136321	-0.0843573	-0.232549	0	-0.0826025	1.02727	0.898786	-0.361037	-0.84375	-0.149043	-0.366618	-0.30863	-0.0171085	0.515272	0	0	-0.974138	-0.0600246	-0.321666	0.0719554	0.083751	-0.416162	0.0759096	-0.0529516	-0.377837	0.295126	-0.0153674	-1.0589	-0.547768	0.443588	-0.0800128	-0.825717	-0.186261	0.0861533	-0.130838	-0.606351	-0.202017	0.445961	0.311994	0.16546	-0.918345	-0.0998254	0.0489532	2.96066	0.115996	-0.126446	-0.0394555	-0.355966	-0.0202319	0.649916	1.80905	0.651856	0.0381414	1.06153	0.145183	0.523519	-0.0892798	0.535694	-0.120353	0	0.827736	0.183889	0.59051	0.273405	-0.447278	0.290323	-0.188804	0.777226	-0.330676	-0.415313	0.00445601	-0.410483	-0.466007	-0.190678	0.0110469	0.149682	2.56933	-0.569685	-0.278225	1.3053	0.0735629	-0.0361991	0.625464	-1.01444	-0.34318	0.192866
vasculature cluster 2	region_40-3day_root1_filtered_g	0.0772286	-0.0345088	0.197732	-0.0329391	-0.0973736	0.453573	1.33871	0.631299	-0.0714325	-0.0229428	0.0247548	-0.245747	0	-0.315804	1.2587	-0.272033	-0.34623	-0.753336	-1.85733	-0.233383	-0.249237	-0.0128775	0.367808	0	0	-0.453801	-0.418955	-0.0906321	0.0582141	0.166865	-0.428507	0.555426	-0.0370477	-0.341415	0.505526	-0.0317051	-0.788618	-0.0673723	0.203186	-0.137732	-1.01882	-0.0404521	2.40688	-0.416645	-1.21246	-0.713492	0.234091	0.326103	0.639668	-0.789724	-0.211528	0.485143	-0.0968393	-0.144325	0.00316492	-0.184828	-1.30552	0.090435	0.628736	0.392282	-0.489292	-0.118718	-1.29261	-0.22183	0.569535	-0.0804568	0.463001	-0.142357	0	0.529703	0.11047	0.355128	0.226308	-0.197423	0.211277	-0.270971	1.21931	-0.412302	-0.983231	-0.39096	9.75619	-0.479346	-0.218609	0.0692746	0.22536	0.293492	-0.284149	-0.747934	-0.952327	-0.409417	-0.0299828	0.853851	-0.530559	-0.139922	0.232223
vasculature cluster 2	region_76-3day_root1_filtered_g	-0.0138784	0.0370781	-0.480866	-0.00191177	0.284067	1.02689	-1.23077	0.131946	-0.0698356	-0.0456491	-0.268301	-0.84357	0	-0.266043	1.23575	1.03531	-0.514598	-0.956513	0.292566	-0.612151	-0.287733	-0.000174754	0.510711	0	0	-1.10676	-0.103834	-0.539345	0.216002	0.0493101	-0.329009	0.677148	-0.163003	0.120869	0.257283	-0.021243	-1.17651	0.190536	-0.917173	-0.0656716	-0.768244	-0.22557	0.625939	0.121637	0.065329	-0.362236	0.20954	0.478983	0.913374	-0.741518	-0.244234	-0.0951028	-0.561818	0.54394	-0.165787	-0.0339517	0.060868	-0.366665	0.157138	2.11548	1.02329	-0.03022	1.22557	-0.418831	0.346664	3.50928	0.246849	-0.00652283	0	0.572325	0.522504	2.38079	0.196439	-0.436983	0.93266	-0.0101179	0.567066	-0.443846	-0.450881	-0.254577	0.00337148	-0.144726	-0.211514	0.0640966	0.18867	0.789076	-0.323629	0.0935142	2.20198	0.0726979	0.18359	2.46631	-0.804519	-0.909645	0.241964
vasculature cluster 2	region_78-3day_root1_filtered_g	0.0794633	-0.13698	-0.0115462	1.9606	0.272302	-0.705446	-0.900705	0.304117	-0.128081	-0.0187524	-0.344755	0.147917	0	0.523939	0.937015	-0.763646	-0.968826	-0.25286	0.333956	-1.78784	-0.70334	-0.00635935	-0.870183	0	0	2.52743	0.50642	-1.94459	0.0428767	0.111342	0.0999865	0.103892	0.301628	-0.264989	0.323134	-0.0536592	-0.729014	0.47326	-1.59462	-0.0376553	3.10024	-0.178556	-0.754679	0.979709	0.140043	-0.861717	0.660645	0.607536	0.687088	-1.09793	0.648001	-0.41377	-0.49809	0.701248	0.00733798	0.094908	0.600174	-0.391887	0.120522	1.57366	-0.687849	-0.130935	1.46369	-0.51588	0.170401	0.01959	0.60527	0.107387	0	-0.0710678	0.498844	0.249548	0.17709	0.0382059	4.07319	-0.0721151	0.216694	-0.466377	-0.147253	-0.0785176	0.178721	-0.432288	-0.249481	-0.0762104	0.175767	2.01685	-0.533294	0.132906	0.488232	0.127212	0.248802	-0.290344	-0.697717	-0.0484201	0.110473
vasculature cluster 2	region_100-3day_root1_filtered_g	0.0959347	0.294057	0.183262	0.0317026	0.270498	-0.00881701	-0.976075	0.467945	-0.143762	0.0513452	-0.152432	-0.0834179	0	-0.159938	0.295921	2.16102	-0.619146	-0.352584	0.24876	-0.464279	-0.357644	-0.00761312	0.24726	0	0	-0.142533	0.0742657	0.143499	0.149727	0.103486	-0.459411	0.989362	-0.0115644	-0.255472	0.461154	-0.0496214	-0.581177	0.532652	-0.682072	-0.124264	-0.625319	0.0662458	1.67262	-0.00716834	-0.178668	-0.407955	0.0822275	0.462418	-0.322893	-0.607226	-0.170739	-0.142229	-0.280099	0.681394	-0.110137	-0.400225	-0.660399	0.264118	-0.208272	0.475204	-0.286388	-0.110998	-0.216385	-0.562027	0.358974	-0.015535	-0.229905	-0.0161688	0	0.501604	0.24383	0.294915	0.181651	-0.421416	0.575691	-0.174892	0.608954	-0.435984	-0.626098	-0.515499	0.0855054	-0.362991	-0.330215	0.00912101	-0.0855033	0.166688	-0.0690605	-0.422986	-0.725402	-0.277603	-0.0163295	1.47144	-0.448172	-0.213649	0.221453
vasculature cluster 2	region_103-3day_root1_filtered_g	0.094597	0.331586	0.364747	0.0127015	-0.596086	0.057913	2.30691	0.71829	-0.0487964	0.0878168	0.162577	-0.270886	0	-0.827447	1.59176	0.0877049	-0.498071	-0.720139	-1.64507	-0.290297	0.0408895	-0.0241771	0.514774	0	0	0.0952906	-0.533819	-0.248162	0.181899	0.0455022	-0.213039	0.296482	-0.102105	-0.41761	0.546419	-0.00690029	-0.646072	0.196766	-0.662229	-0.0462233	-1.06377	-0.151891	-0.0259148	-0.350063	-0.754003	-0.737491	0.290025	0.0701247	0.269258	-0.787302	-0.245876	0.40503	0.445508	-0.384702	0.0149679	-0.0776855	-0.696968	0.105534	1.00864	0.242919	0.0781452	-0.102757	-0.0824203	-0.285384	0.645324	-0.203079	0.452274	-0.346917	0	0.282924	-0.0503453	0.507228	0.297519	-0.384851	0.275573	-0.237411	1.58267	-0.434163	-0.815345	-0.338403	-0.320045	-0.576587	-0.232994	-0.111252	0.161794	0.338085	-0.145859	-0.604233	-1.55541	-0.156322	-0.0909081	0.814577	-0.518491	-0.162854	0.121618
vasculature cluster 2	region_132-3day_root1_filtered_g	0.076735	0.214435	-0.0434717	-0.0291378	0.113266	0.911219	-0.275965	0.229576	-0.0349133	-0.163269	-0.315858	-0.631496	0	0.309177	0.373656	-0.179301	0.326412	-0.918253	-0.449115	-0.302694	-0.356289	0.00515002	0.118065	0	0	1.32335	-0.0620277	-0.114956	0.112269	0.207705	-0.555752	1.60159	-0.0329855	-0.368257	-0.190614	-0.0463434	-0.836114	-0.634926	0.595714	-0.143712	-0.978233	-0.172624	-0.294167	-0.113521	-1.88877	-0.305632	0.432779	0.428378	0.504944	-0.621863	-0.182155	-0.17553	-0.201282	0.0515231	-0.00441729	0.0144091	-1.18752	0.377933	0.220458	1.18079	7.27203	0.00047468	0.870815	-0.774043	0.184731	0.0425096	-0.618472	0.0761842	0	0.685468	0.0585307	0.300187	0.160036	-0.153608	-0.863732	-0.125051	0.687193	-0.345886	-0.264061	-0.0263893	-0.675285	3.69489	-0.342565	-0.0394818	0.260887	0.538501	-0.424687	-0.538428	-0.595274	0.0195023	-0.121116	0.25675	-0.41518	-0.271196	0.137774
vasculature cluster 2	region_144-3day_root1_filtered_g	0.112518	0.0854781	0.0861998	0.394017	0.160768	1.17735	-1.46494	0.408767	0.27676	-0.150824	1.88415	3.61304	0	0.496248	0.703935	0.884599	0.607837	-0.828878	0.148805	-0.681598	-0.60292	-0.0137074	0.516716	0	0	-1.21601	0.0635267	-0.525006	0.085285	0.193144	-0.371168	0.177313	-0.171625	-0.400457	0.456001	-0.0331502	-0.678292	-0.084874	0.258273	0.0322005	-0.822581	-0.224331	-0.565879	-0.127694	-0.354815	-0.458476	0.243821	0.591952	-0.222205	-0.909888	0.437741	-0.0269117	-0.600391	0.99107	-0.345129	0.0211096	-0.519486	0.324308	0.160734	2.12836	-1.4366	-0.0619202	1.71243	0.115801	0.652151	-0.0237579	0.126402	-0.0380878	0	0.999625	0.81009	0.562765	0.212191	3.517	0.0767359	-0.145478	0.709245	-0.397679	-0.495093	0.0785694	-0.356212	-0.321757	-0.211703	0.04076	0.175867	1.52309	-0.704902	-0.295164	-0.270814	-0.151988	-0.117347	1.29598	-0.81865	3.98657	0.177825
vasculature cluster 2	region_176-3day_root1_filtered_g	0.132355	0.388715	0.102789	-0.144419	0.0609503	2.92091	-0.00316788	0.280827	0.0215011	-0.132719	-0.0134021	-0.84442	0	0.0922186	0.270124	-0.0935294	-0.529106	-0.626213	-1.14081	-0.123933	0.0701974	-0.0146892	0.0878709	0	0	-0.817539	-0.0137669	-0.115903	0.209719	0.196682	-0.483652	0.714424	-0.0524685	-0.362208	0.65538	-0.0380868	-0.660203	0.0385277	4.31123	-0.113075	-0.840168	-0.024362	2.72186	-0.466768	-1.36722	-0.179955	0.121516	0.0841235	0.275721	-0.70422	-0.126057	1.21613	0.514909	-0.707083	-0.0627459	-0.0269492	-1.52131	0.527807	1.13379	0.912851	-0.270398	0.0134309	0.139221	-0.611527	0.342674	-0.0712701	-0.751651	-0.183826	0	0.280009	-0.159005	0.438932	0.223432	-0.0565982	0.237181	-0.166277	1.45262	-0.414835	0.626044	-0.124587	-0.533316	-0.59173	-0.278534	-0.196803	0.27622	0.2022	0.027384	-0.70356	-0.701161	-0.233143	-0.575021	1.31567	0.171172	-0.210328	0.0534295
vasculature cluster 2	region_190-3day_root1_filtered_g	0.0621396	0.0634131	0.0147432	-0.0150067	0.221967	0.622754	-1.29749	0.488082	-0.172574	0.183785	-0.261343	-0.506506	0	-0.0497325	0.113353	0.659197	-0.179158	-0.927948	0.162982	-0.320356	-0.209438	-0.00246637	0.31512	0	0	-0.862142	0.0285474	-0.478855	0.287346	0.229813	-0.191602	0.388361	-0.277087	-0.295935	0.217898	-0.0576543	-1.20148	0.114138	-0.764027	0.130338	-0.694158	-0.0946681	0.639822	1.91961	0.0888575	0.594391	0.0577696	0.000518364	0.501474	-0.245404	-0.278404	0.451355	-0.495923	0.787854	-0.391223	0.0601283	1.25544	0.101125	0.222843	1.0792	-0.535465	0.219033	0.629459	-0.549498	0.104645	0.0162157	-0.112036	0.0159026	0	0.613009	-0.029367	0.252016	0.20792	-0.556851	-0.553044	-0.0596052	0.193322	-0.294615	-0.2931	0.0867749	-0.988803	-0.335626	-0.343508	-0.100268	0.377736	1.65824	-0.0850806	0.106346	-1.00305	-0.998013	-0.346428	0.407672	-0.455851	-0.43952	0.129664
vasculature cluster 2	region_213-3day_root1_filtered_g	0.0806502	0.0592618	0.0692965	-0.0385659	-0.264619	0.149038	0.854092	0.359639	-0.0734198	6.64498	0.0778579	-0.633637	0	-0.625472	1.31089	-0.297863	-0.726199	-0.796087	-2.14716	-0.215756	-0.282146	-0.00978452	0.465285	0	0	-0.547891	0.0531534	-0.146512	0.0174131	0.248559	-0.335106	0.0138563	-0.205072	-0.248021	0.271826	-0.0462602	-1.31651	0.109649	0.1922	-0.0964158	-0.662007	-0.235441	0.512502	-0.217236	-0.966022	0.295483	0.127975	0.323972	0.975251	-0.095807	0.376888	0.166185	-0.421544	0.253942	-0.0470014	-0.0865687	-1.34647	-0.0368768	1.44085	0.890206	-0.940484	-0.128868	0.767585	-0.244652	0.286321	-0.0791946	0.139389	-0.0731926	0	0.0381409	-0.216458	0.644109	0.206875	4.60547	-0.431246	-0.194785	0.972082	-0.380916	-0.758257	-0.296094	-0.196644	-0.449465	-0.206927	0.122155	0.218168	1.18197	-0.339106	-0.793239	0.863004	-0.0594993	-0.0107246	1.0442	-0.815942	-0.194112	0.137242
vasculature cluster 2	region_230-3day_root1_filtered_g	0.0915497	0.408753	0.299235	0.548285	0.287081	-0.829703	-1.84126	1.08143	-0.104413	0.0823909	-0.852877	-0.479628	0	0.0727555	0.435332	-0.812158	-0.90203	0.340585	0.325297	-2.00081	-0.502527	-0.00808762	0.158775	0	0	1.00954	-0.254285	-0.139611	0.249725	0.299401	-0.0706491	1.18895	0.0738964	-0.388132	0.547172	-0.0156905	0.410044	0.183179	-1.42123	-0.0840543	2.7403	0.0587631	-1.10973	0.29627	0.153213	-1.14548	0.39889	0.338411	0.176461	-0.778873	0.161653	-0.684715	-0.0855175	2.50086	-0.0150895	0.109913	-0.46393	0.398866	-0.659028	1.0054	-0.514376	-0.164329	0.75701	-0.656608	0.373631	-0.0125387	-4.08891	0.00647259	0	0.132742	0.218734	0.319594	0.206	-0.268545	2.40575	-0.0286454	0.989265	-0.469919	0.807457	-0.22335	-0.33806	0.505541	-0.241266	-0.108409	0.38602	1.12419	-0.447837	0.0555709	-0.113774	0.235612	-0.49072	0.0980181	-0.572033	-0.263046	0.126793
vasculature cluster 2	region_251-3day_root1_filtered_g	0.0831608	0.344785	0.14965	-0.031306	-0.694453	0.467465	2.58445	0.566219	0.242911	0.0610636	2.1807	-0.545917	0	-0.415578	-0.154686	0.15021	-0.162319	-0.779613	-0.414722	-0.228491	-0.10298	-0.0156363	0.690603	0	0	-0.605874	-0.341226	-0.272827	0.129794	0.0478188	-0.130014	0.0970755	0.0123264	-0.421083	0.570352	-0.0225201	-0.859134	-0.337584	4.08169	-0.129424	-0.553054	-0.155459	0.554974	-0.636592	-0.523688	-0.945673	0.302877	-0.0924475	-1.1422	-0.904282	-0.11856	0.643299	0.023746	-0.244607	-0.0661382	-0.0506086	0.146376	0.238178	1.10572	0.818597	-0.437753	0.297319	0.27124	-0.0185545	1.26795	-0.154919	0.671229	-0.209153	0	0.584437	-0.117109	0.77029	0.278925	-0.761262	0.579649	-0.11478	0.839572	-0.310798	-0.40355	0.0899879	-0.532238	-0.596066	-0.233561	-0.239324	0.111273	0.347621	-0.363934	-0.254529	1.72154	-0.0914018	-0.354361	0.691147	-0.960916	-0.288544	0.149492
vasculature cluster 2	region_261-3day_root1_filtered_g	0.121148	0.304466	0.325942	0.150825	-0.467678	0.268414	5.31767	0.609717	-0.0989051	-0.0260547	1.40938	-0.463461	0	-0.847817	1.29765	0.685679	-0.629138	-0.787287	-1.15929	-0.277147	-0.180358	-0.0114265	0.401083	0	0	0.125133	0.162429	-0.26631	0.226944	0.121909	-0.227588	0.502365	-0.10262	-0.30295	0.45925	-0.0447478	-0.706296	0.245476	-0.603655	-0.0740305	-0.97966	-0.148479	-0.0136584	-0.329246	-0.485618	-0.459007	0.146574	0.143823	0.0482802	-0.440935	-0.259014	0.349941	-0.132344	-0.541931	0.00137161	-0.177489	-0.738311	0.247097	0.822229	0.100455	-0.175104	-0.123225	0.34907	-0.452878	0.552042	-0.0822644	0.528066	-0.155017	0	0.202737	0.0476053	0.493931	0.202151	-0.407826	0.441145	-0.195047	1.58161	-0.457904	-0.991881	-0.332232	-0.380058	-0.600065	-0.284258	-0.0969057	0.00736799	0.154809	0.0454993	-0.389194	-1.64405	-0.227746	0.00620114	1.07824	-0.386111	-0.149218	0.12281
vasculature cluster 2	region_284-3day_root1_filtered_g	-0.18495	-0.64548	-0.177722	-0.943638	0.0175654	-0.100645	-0.214792	0.270446	-0.0944474	0.674428	0.307408	0.942057	0	-0.390793	1.42308	0.987878	-0.141672	-0.141486	-0.116879	-0.243317	0.662672	-0.091626	0.663383	0	0	2.30473	-0.307152	-0.0812951	-0.00642799	-0.432269	-0.238157	1.07424	0.188685	-1.03841	0.472278	0.69411	0.42377	0.880848	-1.09001	0.0313684	-0.541685	0.0435047	1.95131	-0.251595	-0.202071	-0.369583	0.275479	-0.47295	-0.79798	-0.896095	-0.191754	0.578308	-0.358874	-0.64633	0.0451063	-0.0836637	0.106823	2.1866	0.886759	0.90347	-0.792706	-0.0534675	-0.30696	-0.216075	1.31768	-0.847898	0.419838	-0.951051	0	0.500842	-0.412051	2.57605	0.871618	-0.590395	0.115538	-0.124905	1.05958	-0.166101	0.207828	-0.188983	-0.40139	-0.0257008	-0.133135	-0.60784	-0.14946	0.477367	-0.17642	-0.14875	2.54854	-0.202157	-0.305157	2.24313	-0.754437	-0.580766	0.103502
vasculature cluster 2	region_298-3day_root1_filtered_g	0.0880556	0.167856	0.131812	0.845091	0.340856	-1.28663	-1.67484	0.679665	-0.119878	-0.00214049	-0.775501	0.131126	0	0.250558	0.871864	-0.688208	-1.02609	-0.266889	0.312568	-2.20496	-0.429576	-0.00705085	-0.125903	0	0	2.13859	-0.426706	-0.837646	0.109508	0.185773	-0.0346284	0.415121	0.136564	-0.235572	0.430521	-0.0157673	-0.654496	0.268412	-1.7005	-0.0118477	4.92335	0.0189142	-0.654308	0.645271	0.0275714	-0.976713	0.345415	0.268085	0.392496	-0.860334	0.253904	-0.912075	-0.354123	1.65787	0.0228909	0.0985656	-0.101136	-0.0621654	-0.200014	1.16104	-0.616424	-0.147585	0.81765	-0.341239	0.229865	0.00734894	0.420016	0.0257169	0	0.00214251	0.279499	0.337975	0.180167	-0.0217146	3.95523	-0.0627108	0.527547	-0.488237	-0.156481	-0.570784	0.217378	-0.565385	-0.192729	-0.0490696	0.233199	1.38022	-0.437643	0.157283	-0.218551	0.150791	-0.284955	0.128878	-0.616204	-0.0532681	0.138505
vasculature cluster 2	region_334-3day_root1_filtered_g	0.121117	0.740155	0.291436	-0.361591	0.151701	0.0617356	-2.40758	1.5151	-0.0512884	-0.0701634	-0.0817035	-0.657404	0	-0.914127	0.160617	1.68649	-0.781234	-1.2041	0.0560475	-0.341049	0.240851	-0.0126396	1.17943	0	0	-0.122805	-0.230899	-0.0169024	0.0571669	0.194709	-0.292078	0.219871	0.0446975	-0.29165	0.457948	-0.0689425	-1.13644	0.071279	-0.0659858	0.158059	-1.05964	-0.22471	-0.0733439	-0.191505	-0.675056	-0.231875	0.317336	-0.0224777	-0.587373	-0.580338	-0.195738	-0.022135	-0.733818	1.72328	-0.0345333	-0.0927589	-0.609676	0.0428336	0.0189901	-0.0326495	-1.41083	-0.179621	0.71387	-0.548509	0.681516	-0.0240169	0.207021	-0.0947441	0	0.382487	-0.436608	0.573382	0.188432	-0.573316	0.919321	-0.102555	0.733259	-0.463811	-0.901416	-0.258606	-0.383055	-0.329333	-0.256514	-0.188272	0.132351	0.673674	-0.307929	-0.57002	-1.81696	-0.249175	-0.528518	0.93154	-0.766194	-0.226609	0.121951
vasculature cluster 2	region_337-3day_root1_filtered_g	0.107414	0.084085	0.0757633	0.216837	0.225184	1.18784	-1.22247	0.292148	0.246859	0.140437	-0.252154	1.5295	0	0.141148	0.864069	1.6739	-0.383631	-0.968781	0.246999	1.74522	-0.11861	-0.0174088	0.547853	0	0	-1.11929	0.00205879	-0.330324	0.0474897	0.150516	-0.488364	0.165963	-0.0158204	-0.376052	0.31411	-0.0216526	-0.916307	-0.260057	0.563123	0.044153	-1.09152	-0.227441	-1.19744	-0.0556573	-0.304059	0.0311715	0.37594	0.347285	-0.205367	-0.511845	-0.0383193	-0.126354	1.13244	0.831468	-0.273074	0.000871617	-0.385011	0.068908	0.0418	2.01397	-1.24879	-0.0899015	1.39288	0.0918726	0.423434	-0.0516437	0.642838	-0.105926	0	1.09002	0.512726	0.530338	0.231369	-0.600018	0.32231	-0.142347	0.999494	-0.399065	-0.570358	0.1707	-0.297616	-0.418691	-0.21483	0.0207286	0.0844969	1.79725	-0.765539	-0.221062	-0.626666	0.097835	-0.0634978	0.272315	-0.995302	-0.383961	0.177926
vasculature cluster 2	region_345-3day_root1_filtered_g	0.0909818	3.7725	0.17001	0.0709983	-0.255588	0.466596	0.93064	0.389829	0.440333	0.00896241	0.187661	-0.311763	0	-0.336408	-0.128774	0.400915	-0.24903	-0.946176	-0.31164	-0.300218	0.00752271	-0.0191922	0.63346	0	0	-0.810049	-0.16918	-0.186298	0.0329526	0.140849	-0.336682	0.102928	0.0332268	-0.435436	0.447744	-0.0295136	-0.920791	-0.238205	1.13015	-0.0206061	0.553552	0.482339	0.212013	-0.51601	-0.90113	-0.543336	0.417303	0.0958269	-1.11147	-0.981581	-0.0221689	0.691134	-0.284706	0.103478	-0.189051	-0.0540772	-0.906553	0.302844	1.00109	1.54921	-0.85629	-0.0242058	0.590905	-0.0429474	1.24852	-0.0927557	0.404646	-0.199974	0	0.746908	-0.160466	0.609074	0.264347	-0.696625	0.462793	-0.180037	1.04024	-0.366485	-0.120716	0.059938	-0.455918	-0.474785	-0.238082	-0.228397	0.0607649	0.943955	-0.917192	-0.477146	-0.126375	-0.0940891	-0.51778	0.411906	-1.03813	-0.32622	0.133963
vasculature cluster 2	region_413-3day_root1_filtered_g	0.188563	-0.247409	-0.431556	-0.616801	0.0507255	-0.0269993	0.134297	-0.0454693	-0.0663743	0.825512	-0.470468	0.0412743	0	-0.0380309	1.78447	1.27351	-0.0268493	0.063922	-0.15058	-0.266101	0.789775	-0.0916779	0.343674	0	0	2.74025	-0.85964	0.121655	0.0708007	-0.515405	-0.223301	0.771615	0.167258	-0.714752	0.645146	1.06627	0.290612	1.63994	-1.45116	0.0838104	0.33757	0.0867854	0.29413	0.17448	-0.228552	-0.542237	0.10263	-0.491161	0.435772	-0.620838	-0.242537	0.529838	-0.713883	-0.908378	0.0150634	-0.03686	0.14886	-0.672105	0.542234	0.823862	-0.782348	-0.0205016	-0.855884	-0.347821	0.169468	-0.76218	0.301789	-0.915782	0	0.378268	-1.13104	2.22279	0.729994	-0.417532	1.72487	-0.492643	0.900415	-0.092765	-0.73358	-0.0739741	-0.0889331	-0.138668	-0.0810294	-0.523036	-0.174452	0.834261	-0.0119296	0.205178	0.431909	-0.152495	-0.0885712	0.919379	-0.137392	-0.491439	0.322242
vasculature cluster 2	region_430-3day_root1_filtered_g	0.133655	0.542635	0.0518528	0.0131205	0.0468753	3.65841	-0.454343	1.02105	0.112402	-0.327472	-0.087786	-0.926115	0	-0.0909052	0.144222	0.0217429	-0.557729	-0.700045	-0.853604	-0.143385	-0.095548	-0.00982988	0.23607	0	0	-0.943105	0.180394	-0.133717	0.293359	0.328611	-0.590464	0.894159	-0.0776556	-0.317185	0.51432	-0.0503974	-0.662148	-0.00919938	5.71944	-0.0999937	-1.28409	0.0116473	2.66581	-0.393493	-1.82319	-0.65065	0.205238	0.16831	0.24085	-0.521993	-0.133308	1.73015	0.00100049	-0.558476	-0.0917415	0.00696735	-1.72737	0.220611	1.24688	1.66376	-0.828944	-0.126008	0.388405	-0.839285	0.437322	-0.0264533	-0.894202	-0.146254	0	0.293516	-0.169216	0.559693	0.159627	-0.262555	0.0117236	-0.210771	1.87465	-0.464133	-1.04816	-0.0182036	-0.518037	-0.563426	-0.220268	-0.0395376	0.238368	0.572005	-0.086424	-0.895555	-0.324713	-0.0606791	-0.775357	1.43666	-0.380088	-0.286471	0.152693
vasculature cluster 2	region_439-3day_root1_filtered_g	0.133443	0.424353	0.0742559	0.0589997	-0.155084	2.91751	-0.244043	0.812526	0.0257196	-0.308771	0.0510136	1.12295	0	-0.163056	0.147508	-0.12077	-0.709401	-0.756237	-0.853501	-0.0905073	-0.131023	-0.00731933	0.20229	0	0	-0.937971	0.132091	-0.16227	0.193581	0.319093	-0.530633	0.520247	-0.0936441	-0.312197	0.482513	-0.0516054	-0.739567	0.124467	4.92935	-0.120499	-1.16702	-0.0740306	2.14419	-0.41614	-2.13155	-0.611316	0.230701	0.205316	-0.0843557	-0.658503	-0.167711	1.36647	0.0658938	-0.504766	-0.0816619	-0.0171219	-1.65286	0.23632	1.36546	1.35061	-0.756894	-0.0540294	0.365525	-0.902966	0.534086	-0.0297554	-1.0654	-0.10839	0	0.245919	-0.197085	0.529637	0.157655	-0.386342	-0.0393681	-0.208651	1.52157	-0.44879	-0.931076	-0.0127281	-0.447633	-0.595168	-0.240912	-0.0624748	0.236825	0.426543	-0.253268	-0.98844	-0.265092	-0.0610711	-0.643193	2.27185	-0.316946	-0.262183	0.16167
vasculature cluster 2	region_469-3day_root1_filtered_g	0.107929	0.0338268	0.116261	0.0292874	0.106054	1.6934	-0.721956	0.387485	0.280923	0.0134827	1.86531	0.178306	0	-0.301713	0.528707	1.12056	-0.302944	-0.855762	-0.0843567	-0.335899	-0.207282	-0.0214671	0.438213	0	0	-0.700969	0.106956	-0.201872	0.0438769	0.219036	-0.46706	0.106373	-0.012095	-0.405535	0.370717	-0.0171489	-0.944575	0.139828	1.58499	-0.00415611	-0.983334	-0.164586	0.0429393	-0.211048	-0.549025	0.16493	0.243486	0.388084	-0.416884	-0.680325	-0.114545	0.206114	-0.87529	0.877831	-0.162881	-0.0570115	-1.19226	0.150663	0.482452	1.5361	-0.425197	-0.0840144	1.27507	0.308002	0.450922	-0.0711832	0.388931	-0.118801	0	0.534143	4.58772	0.620011	0.259919	-0.520864	0.00339936	-0.187201	0.715988	-0.376064	1.04988	0.0169156	-0.39228	-0.428539	-0.195751	0.0144571	0.194399	2.54136	-0.888751	-0.734159	-0.264156	0.0591204	-0.382888	1.9684	-0.754154	-0.357782	0.174136
vasculature cluster 2	region_504-3day_root1_filtered_g	0.123736	0.301806	0.209469	-0.0435282	0.157051	0.291953	-0.801722	0.389385	0.0354933	-0.261899	-0.10978	0.814878	0	-0.31516	-0.0743733	0.549002	-0.482076	-0.713186	-0.103525	-0.299266	0.0933052	-0.0156302	0.510107	0	0	-0.712497	0.16007	-0.113863	0.0277608	0.241534	-0.41201	0.117045	0.0542461	-0.392826	0.29045	-0.0384747	-0.987025	0.380082	1.32243	0.0114736	-1.17529	-0.245532	-0.0921488	-0.337154	-0.739902	0.625464	0.182881	0.495848	-1.65171	-0.775851	-0.11462	0.299608	-0.381223	1.2889	-0.245737	-0.042625	-1.75709	0.213235	0.933311	1.16456	-1.73755	-0.143756	1.26574	-0.375148	0.957294	-0.0651179	0.1057	-0.0725113	0	0.468506	-0.622365	0.627077	0.212874	-0.928667	-0.130196	-0.18921	0.646555	-0.413626	-0.293962	-0.0497631	-0.326567	-0.446906	-0.268096	-0.128273	0.110176	1.29265	0.803004	-1.49341	-0.00731415	-0.00606605	-0.756984	0.73359	-0.718647	-0.229224	0.122803
vasculature cluster 2	region_550-3day_root1_filtered_g	0.086122	0.174469	0.106856	0.405212	0.201186	1.46394	0.835867	0.388224	-0.0666266	-0.0964947	-0.501602	-0.789567	0	1.39038	1.07406	1.27892	-0.386663	-0.95324	0.22569	-0.575072	-0.297291	-0.00213167	0.0227665	0	0	0.655707	-0.0348232	-0.508919	0.211693	0.0598608	-0.075846	1.38866	-0.0497603	-0.321088	0.485779	-0.0431958	-0.374131	0.394798	-0.81902	0.0300348	-0.801531	-0.226439	-1.61958	0.103111	0.262607	-0.885372	0.4702	0.494191	0.184668	-0.846671	-0.0996458	-0.21925	-0.443462	1.02068	-0.124237	-0.0415434	0.783638	-0.00199624	-0.00817005	1.11844	-0.606257	-0.0306176	1.15441	-0.634079	0.350389	0.0389597	-0.297129	0.0665744	0	0.949224	0.608851	0.317127	0.185021	-0.537666	0.26406	-0.0845437	0.391425	-0.391088	-0.373808	-0.0178317	-0.468645	-0.166749	-0.281679	0.0978887	0.141295	0.927272	-0.12823	0.01225	-0.923785	-0.0894651	0.0406507	-0.909147	-0.575282	-0.275504	0.231112
vasculature cluster 2	region_571-3day_root1_filtered_g	0.132559	0.349799	0.270194	0.137502	-0.144139	1.01337	1.18054	0.623929	-0.0710919	-0.0689701	0.00898076	-0.415563	0	-0.295532	0.752007	0.969874	-0.729482	-0.731155	-0.846542	-0.244694	-0.133438	-0.00794928	0.0999779	0	0	-0.217344	-0.228424	-0.17314	0.230962	0.154755	-0.400869	1.01917	-0.100214	-0.291534	0.458904	-0.0557422	-0.47565	0.18971	1.0967	-0.120273	-0.777044	-0.13617	1.43551	-0.316369	-0.851221	-0.046122	0.208593	0.234879	-0.160862	-0.658101	-0.2028	0.680297	0.234753	-0.574544	-0.0287583	-0.163338	-0.897349	0.156978	1.16536	0.388994	-0.0308201	-0.0505517	-0.397201	-0.605572	0.458786	-0.0840808	0.143801	-0.162683	0	0.188207	-0.0760238	0.433881	0.176465	-0.320613	0.51054	-0.216402	1.5647	-0.439431	-1.19123	-0.224443	-0.484611	-0.687252	-0.419938	-0.233463	0.00638858	0.00382296	0.0765652	-0.58942	-1.06124	-0.321479	-0.208227	1.53806	-0.348177	-0.225482	0.0363445
vasculature cluster 2	region_579-3day_root1_filtered_g	0.0677851	0.205727	0.127229	0.0953182	0.0759614	0.539271	-0.634187	0.466976	0.251657	0.0401642	0.84507	0.299911	0	0.0773325	0.23774	0.414677	-0.120319	-1.21826	-0.0391931	-0.478355	0.0522266	-0.0155395	0.602618	0	0	-0.935892	-0.252641	-0.178305	0.163909	0.155507	-0.307506	0.0783146	0.0180984	-0.399902	0.414395	-0.0371116	-0.901339	-0.33954	0.468888	-0.0292225	0.943398	-0.196264	-0.635879	-0.295275	-0.490475	-0.518918	0.499467	0.19586	-1.22757	-0.458122	0.352385	0.408412	-0.713045	0.827437	-0.165172	-0.00827905	-0.315124	0.218379	0.471473	1.47685	-1.38201	0.0540391	0.98745	0.106334	1.15083	-0.0569151	0.344879	-0.121395	0	0.889475	-0.114959	0.527051	0.257624	-0.670585	1.12795	-0.120942	0.728051	-0.342405	-0.143355	-0.123739	-0.448107	1.1456	-0.222385	-0.159867	0.0980519	1.21849	1.08721	-0.245828	-0.302592	-0.175974	-0.568801	0.257734	-0.963167	2.85526	0.150932
vasculature cluster 2	region_582-3day_root1_filtered_g	0.0611312	1.65054	0.512509	0.861124	0.30105	4.40205	-1.58518	1.3968	-0.021628	0.308414	-2.09425	-1.16555	0	0.276758	-0.0198482	0.100272	-1.04583	-0.260742	0.325968	-0.705385	-1.33157	-0.029868	1.18773	0	0	1.39649	1.29288	-0.0881668	-1.51535	0.0954545	-0.0366415	-1.21914	0.0988759	-0.319057	-0.936887	0.164372	-0.997838	-0.0194922	-1.48121	0.0738468	3.58946	2.39248	-1.36949	-1.21694	0.128387	0.260602	-1.51049	0.397165	0.723265	0.788639	3.24235	-0.483602	-0.359472	2.53269	-0.0468683	0.102185	-1.30185	0.111199	-0.276715	1.26011	-0.486625	-0.170686	0.746764	-1.89578	-1.44779	-0.000572824	-1.06366	-0.0167754	0	5.42995	0.216063	0.121751	0.32781	0.230398	0.80676	-0.0908694	-0.921082	-0.543755	-0.259959	-1.34178	0.240603	-0.323689	-0.172198	0.0930216	0.300418	-1.44625	-0.338754	0.205551	0.127842	-1.35287	-0.419449	-0.550013	-1.44778	0.0295418	-1.48436
vasculature cluster 2	region_588-3day_root1_filtered_g	0.118415	0.196162	0.362307	0.332466	-0.910737	0.307432	5.69616	0.41637	-0.122732	-0.08027	0.189791	-0.361655	0	-0.569372	2.132	-1.6535	-0.407799	-0.662594	-2.27121	-0.190148	0.107025	-0.00493757	-0.0809912	0	0	-0.0498779	-0.800626	-0.390213	0.284099	0.146392	-0.148727	0.0765656	-0.309181	-0.329205	0.853026	-0.0501639	-0.376717	0.0554917	-0.364642	-0.217403	-0.649156	-0.13921	-0.903781	-0.373266	-0.699361	-0.544129	0.403406	0.0855965	0.598379	-0.408427	-0.307962	0.487677	1.22017	-0.678796	0.0136161	0.00435525	-0.512864	0.183983	1.17778	0.158939	0.765675	0.0247052	-0.833817	-0.536118	0.35611	-0.206788	0.359132	-0.327717	0	1.39378	-0.365776	0.383699	0.199218	-0.310164	-0.00767334	-0.148202	2.31403	-0.436936	-1.00663	0.204211	-0.31294	-0.712035	-0.27498	-0.0338674	0.378906	0.157243	0.0550951	-0.164323	-1.55457	-0.0405016	-0.173728	0.192976	-0.141858	-0.124357	0.128227
vasculature cluster 2	region_640-3day_root1_filtered_g	0.117793	0.201025	0.121791	0.132574	0.0714332	0.544435	-0.793626	0.178554	10	0.0244921	0.0454456	0.0786943	0	-0.348455	-0.0178562	2.01277	-0.328861	-0.933666	0.0113845	-0.357025	-0.237111	-0.0197669	0.693637	0	0	-1.01108	0.00691652	-0.192049	0.00866074	0.14765	-0.435693	0.11151	0.0863251	-0.416273	0.34486	-0.0266181	-1.02182	-0.10003	0.699986	0.0286878	-1.11507	-0.158059	0.183351	-0.417299	-0.601641	-0.202095	0.366672	0.291189	-0.888102	-0.944626	-0.0174955	0.421997	-0.367546	0.299686	-0.266131	-0.0792789	-0.968389	0.26615	0.71855	1.88951	-1.35406	-0.126731	1.12967	-0.0322436	1.08356	-0.088761	0.614135	-0.176146	0	0.866151	-0.173395	0.700303	0.231601	-0.549009	0.278018	-0.221227	0.836049	-0.40583	-0.441346	-0.0225332	-0.399767	-0.482159	-0.216335	-0.151006	0.00267168	1.03106	-0.92157	-0.463516	-0.172571	-0.0830068	-0.358142	0.956285	-1.09053	-0.374064	0.156657
vasculature cluster 2	region_641-3day_root1_filtered_g	0.124641	0.42812	0.154601	0.149383	0.118862	0.589756	-1.11756	0.338565	0.310503	-0.143955	-0.0998394	0.290532	0	-0.135608	-0.00850041	1.47654	-0.215708	-0.995316	0.171511	-0.369782	-0.113168	-0.00967969	0.56662	0	0	-1.00727	-0.0192049	-0.249148	0.117246	0.176376	-0.363254	0.564889	0.0517921	-0.387962	0.285536	-0.0454287	-0.191296	-0.130695	0.719831	0.00780821	-0.939017	-0.197471	-0.976075	-0.311652	-0.339804	0.0928116	0.409914	0.449375	-0.851543	-0.870317	-0.0707847	0.0513738	-0.711687	0.841758	-0.242291	-0.0240873	-0.283531	0.34533	0.471459	1.71812	-0.316598	-0.0297497	1.06902	-0.0852702	0.833033	-0.0413949	0.546072	-0.0563207	0	0.767602	-0.154536	0.590815	0.187549	-0.704704	0.264697	-0.153313	1.16652	-0.37938	-0.341597	0.225524	-0.590356	-0.452948	-0.293183	-0.122943	0.0994803	2.47532	-0.844579	-0.535285	-0.52906	-0.0302123	-0.402204	0.775219	-0.988945	-0.373963	0.160861
vasculature cluster 2	region_680-3day_root1_filtered_g	0.0837624	-0.145401	-0.0184594	2.04036	0.278048	-0.765383	-0.925925	0.309587	-0.126377	-0.015508	-0.347583	0.18825	0	0.549189	0.942647	-0.759209	-1.00331	-0.199057	0.350945	-1.84526	-0.770048	-0.0061432	-0.808441	0	0	2.65498	0.246221	-1.85301	0.036148	0.189743	0.11411	0.0880419	0.316301	-0.261817	0.312664	-0.0105099	-0.715565	0.480694	-1.62513	-0.0365046	3.17113	-0.180869	-0.736888	1.02018	0.152749	-0.904604	0.67947	0.656046	0.680969	-1.10156	0.692618	-0.444038	-0.49411	0.74913	0.00882175	0.0971819	0.672464	-0.408624	0.169478	1.65708	-0.693323	-0.126583	1.50548	-0.481289	0.0314629	0.0342038	0.68225	0.141912	0	-0.100346	0.52654	0.260044	0.172681	0.0507249	4.24052	-0.0723381	0.206804	-0.46993	-0.15219	-0.109734	0.175546	-0.443695	-0.252192	-0.0694473	0.174664	2.08885	-0.544183	0.135814	0.583472	0.147989	0.258843	-0.258368	-0.698931	-0.0423403	0.114316
vasculature cluster 2	region_707-3day_root1_filtered_g	0.101363	0.0556529	0.0514341	0.174343	0.248541	0.0414786	-0.67222	0.351366	-0.0929568	0.0605716	-0.118014	-0.2055	0	-0.357519	0.734712	2.80977	-1.15211	-0.719479	-0.0354141	-0.46243	-0.0653205	-0.018665	0.393661	0	0	1.75423	-0.884915	-0.014373	0.312834	0.0743313	-0.460882	0.767817	0.13106	-0.237883	0.349543	-0.00746734	-0.888786	0.495548	-0.578793	-0.0521186	-0.337737	-0.16844	2.96631	0.48936	-0.568531	-0.0336378	0.140975	0.331216	0.0168413	-0.626647	-0.374313	0.239524	-0.299577	-0.272466	0.0063184	-0.349386	-0.959466	-0.111001	0.734003	0.606196	-0.392185	-0.136677	0.0241587	-0.434707	0.311427	-0.074129	0.695111	-0.14576	0	0.237246	0.217754	0.40239	0.240488	-0.193208	1.66159	-0.321593	0.594516	-0.405327	-0.925176	-0.726003	-0.407005	-0.571372	-0.293531	-0.0570245	-0.111779	-0.0928915	0.0344666	-0.508831	0.440885	-0.434946	0.164814	3.26258	-0.618421	-0.118857	0.165707
vasculature cluster 2	region_714-3day_root1_filtered_g	0.0893442	0.0790429	0.143173	0.0551587	0.0811347	0.223	-0.746142	0.507972	0.16892	0.0382462	1.68495	0.306248	0	-0.290611	0.592532	0.384313	-0.253048	-0.997919	0.0217034	-0.483791	0.0833035	-0.02521	0.746379	0	0	-0.571665	-0.0643674	-0.179003	0.0721822	0.18268	-0.363916	0.0588482	0.00918892	-0.425429	0.448797	-0.0088811	-0.851594	-0.289076	0.706847	0.0399147	-0.930615	-0.217888	-0.756067	-0.213258	-0.348717	-0.221074	0.396362	0.176724	-0.801085	-0.881512	0.673475	0.240254	-0.834563	1.13314	-0.172021	-0.0195457	-0.73416	0.160215	0.416225	1.40845	-2.17169	-0.073212	1.53938	0.244866	0.785695	-0.106599	0.469364	-0.198756	0	0.705321	-0.148048	0.595255	0.294511	-0.775729	0.0828838	-0.141276	0.723806	-0.381078	-0.36705	0.0124678	-0.402484	-0.349131	-0.191839	-0.0654122	0.091536	1.5818	-1.018	-0.557607	-0.397525	0.0310856	-0.42793	0.595391	-0.864916	-0.313926	0.145499
vasculature cluster 2	region_715-3day_root1_filtered_g	0.0315031	0.153027	-0.0192523	0.155923	0.098575	1.42453	-1.02031	0.656408	0.00202708	0.0880379	1.6727	-0.341637	0	0.0298105	0.208143	-0.446776	0.349357	-0.843789	0.0019433	-0.199252	-0.491328	-0.00147733	0.258194	0	0	-0.970008	-0.056191	-0.580295	0.26883	0.192093	-0.122234	1.15963	-0.321005	-0.288651	0.427776	-0.0552637	-0.971858	-0.0986331	-0.128833	-0.173676	-0.740599	-0.216153	1.22017	3.38313	-0.358281	-0.841526	0.236416	0.150619	0.427903	-0.691254	-0.28052	0.506304	-0.436205	-0.0632725	-0.314059	0.0947363	0.74284	0.283933	0.270045	1.49943	0.137315	0.262638	0.895093	-0.324679	0.400562	-0.0059748	-0.218544	-0.00716456	0	0.369309	0.271555	0.405896	0.240148	-0.753861	-0.354181	-0.0760696	0.299073	-0.336107	0.0702985	0.119748	-0.787791	-0.389406	-0.303262	-0.0958038	0.370713	0.62154	-0.109029	0.113269	0.0239446	-0.903506	-0.249648	0.189787	-0.606362	-0.491118	0.13628
vasculature cluster 2	region_729-3day_root1_filtered_g	0.0817885	0.375427	-0.371245	0.0635831	-0.0261538	0.554264	-0.464564	0.636059	0.0567657	-0.052017	-0.0303157	-0.0342613	0	-0.272644	-0.0335072	-0.115439	0.0241581	-1.05576	-0.123261	-0.275377	0.0382325	0.00345658	0.606775	0	0	-0.891844	0.0184467	-0.207989	0.142437	0.201208	-0.259237	-0.00819933	-0.0350144	0.415921	0.569354	-0.0590553	-0.981878	-0.00392542	0.972091	-0.103951	-0.929708	-0.225118	-0.588826	1.2182	-0.52978	-0.211614	0.417356	0.374585	-0.801409	-0.655031	-0.120707	0.322117	-0.23657	0.788297	-0.125945	-0.00417485	-0.408213	0.263186	0.613149	1.1674	-1.00022	0.131272	0.537362	-0.211168	0.970584	-0.116129	0.0651184	-0.0236222	0	0.511899	-0.595834	0.418308	0.138999	-0.660911	-0.118982	-0.13034	1.13424	-0.534854	-0.286537	0.130898	-0.581094	-0.35761	-0.300098	-0.121134	0.236207	2.13159	-0.964359	-0.590699	-0.408333	-0.147927	-0.537922	1.73386	-0.935365	-0.357946	0.164232
vasculature cluster 2	region_735-3day_root1_filtered_g	0.0934909	-0.0974752	0.135272	0.0667121	0.145048	0.770791	-0.705827	0.327466	0.531376	0.236954	-0.0951859	0.0543305	0	-0.0808586	0.0972757	0.25391	-0.0120857	-0.906412	-0.0321272	-0.403011	0.251575	-0.0346069	0.526213	0	0	-1.07211	-0.13979	-0.239151	-0.040686	0.129725	-0.42723	0.00558995	0.0420422	-0.524997	0.386174	0.01233	-0.813508	0.112465	0.664634	0.0500302	-1.11617	-0.165481	-0.670943	-0.313414	-0.579608	-0.301839	0.459221	-0.175871	-1.00015	-0.998308	0.0181725	0.725604	-0.475868	0.18364	-0.26913	-0.0122084	-1.26335	0.0942357	0.362432	2.09209	-1.59285	-0.116266	1.33437	-0.104942	0.9363	-0.162945	0.423182	-0.359905	0	0.986251	0.53295	0.633434	0.35742	-0.923347	0.322388	-0.158935	0.867494	-0.333911	0.303489	0.158904	-0.339084	-0.428898	-0.214785	-0.270448	0.0447997	2.0442	-1.04612	-0.271506	-0.270539	0.0508335	-0.461725	0.263086	-1.01315	-0.389261	0.130738
vasculature cluster 2	region_737-3day_root1_filtered_g	0.084776	0.0566171	0.107128	0.177732	-0.568367	0.817522	0.52849	0.3594	0.265103	-0.0511606	0.0753031	0.83047	0	-0.481114	1.06894	0.73553	-0.556967	-0.802035	-0.8129	-0.303474	-0.34261	-0.0194226	0.576178	0	0	-0.698271	-0.0563356	-0.211541	0.0912948	0.148205	-0.425642	1.02797	-0.0693469	-0.391058	0.415921	-0.0264578	-0.825977	-0.587101	0.928503	-0.0667743	-0.969962	0.475806	1.25359	-0.444432	-1.48949	-0.553734	0.449234	0.289413	-0.162189	-0.962389	0.269899	0.36875	-0.00114839	-0.204913	-0.078286	-0.0603993	-0.775549	0.188538	1.20454	1.81362	-0.961573	-0.0655732	0.812325	0.19223	0.988838	-0.121139	0.232936	-0.210275	0	0.572905	-0.120522	0.606859	0.254037	-0.384014	0.26881	-0.250831	1.2169	-0.396832	-0.560436	-0.0202591	-0.42288	-0.54016	-0.168583	0.0277207	0.173325	1.44862	-0.650917	-0.893422	-0.210801	-0.00124015	-0.271549	1.85228	-0.89583	-0.337466	0.181165
vasculature cluster 2	region_739-3day_root1_filtered_g	0.121023	0.0946439	0.0529431	-0.0746497	-0.513216	1.30669	-0.0366227	0.110537	0.0165539	-0.215115	0.313355	-0.73783	0	-0.239185	0.121567	-0.0772493	-0.321749	-0.543551	-0.9709	0.18455	-0.253062	-0.00297233	0.185565	0	0	-1.02041	0.0487258	-0.0662634	-0.0309782	0.217859	-0.377027	0.0152634	-0.0443962	-0.337043	0.207104	-0.0593051	-1.0608	0.111278	1.39571	-0.186481	-0.79536	-0.309326	0.272872	3.02235	-1.22225	-0.309132	0.264905	0.359051	0.269275	-0.53285	-0.262348	0.1857	-0.127918	-0.24131	-0.065605	-0.0131601	-1.28408	0.121962	1.0685	0.835888	5.84215	0.267354	0.418258	-0.469521	0.371826	-0.0270148	-0.167914	0.0180545	0	0.24131	-0.455022	0.444644	0.193013	-0.444637	-0.424052	-0.168734	0.600758	-0.347682	-0.684283	-0.0374865	-0.419797	-0.607267	-0.310396	-0.0780818	0.275725	0.18662	-0.415041	-1.29475	-0.293137	-0.189361	-0.063645	0.795657	-0.408705	-0.193795	0.0978876
vasculature cluster 2	region_781-3day_root1_filtered_g	0.129713	0.512879	0.0630325	0.0262609	-0.0335048	3.52697	-0.271561	0.932254	0.103348	-0.356775	-0.0405412	-0.0571503	0	-0.132762	0.120693	-0.203566	-0.489979	-0.667418	-0.985877	-0.109178	-0.0976417	-0.00769917	0.232671	0	0	-0.940351	0.155614	-0.123054	0.242734	0.329922	-0.558377	1.14227	-0.0885828	-0.324499	0.4647	-0.0557439	-0.637481	-0.0361955	5.42473	-0.1195	-1.23319	-0.0312744	2.26271	-0.456626	2.17739	-0.63275	0.210112	0.16113	0.261696	-0.668656	-0.154115	1.56092	0.128094	-0.550513	-0.0838103	0.0113604	-1.66729	0.289301	1.34586	1.48072	-0.729031	-0.0657956	0.339733	-0.861188	0.409979	-0.0323432	-1.04259	-0.141507	0	0.221384	-0.211966	0.529189	0.15809	-0.341184	-0.05553	-0.201917	1.76339	-0.448193	-0.963251	0.0129067	-0.512804	-0.574766	-0.238201	-0.0436135	0.247483	0.46303	-0.0674288	-0.952856	-0.311947	-0.0340271	-0.671682	1.14478	-0.344186	-0.285905	0.138048
vasculature cluster 2	region_786-3day_root1_filtered_g	0.136078	0.516322	0.195253	0.198634	0.139864	0.356876	-1.55197	0.826058	0.047409	-0.160923	0.726276	0.566406	0	-0.267479	-0.119901	2.00426	-0.347068	-1.24961	0.317288	-0.446212	-0.142209	-0.0141261	0.667543	0	0	-0.60761	-0.0137819	-0.324838	0.0760986	0.148709	-0.303287	0.146964	0.0871411	-0.385623	0.516978	-0.0397801	-0.797315	0.0414926	0.650328	0.0734017	-1.00667	-0.240653	-0.252598	-0.371086	0.00233613	-0.10364	0.400298	0.506149	-1.76286	-0.951595	-0.080834	-0.125446	-0.767073	1.54565	-0.276998	-0.049628	0.0202775	0.294038	0.339439	1.23902	-1.69241	-0.047156	1.12325	-0.135651	1.23841	-0.0550105	0.649754	-0.0832078	0	2.25973	-0.455648	0.659875	0.19199	-0.800452	0.427101	-0.169671	1.10228	-0.415614	-0.613508	0.128474	-0.692894	-0.478725	-0.278746	-0.17843	0.0708269	1.40063	0.829979	-0.624221	-0.617215	-0.258108	-0.643037	2.13769	-0.832302	-0.29082	0.1613
vasculature cluster 2	region_792-3day_root1_filtered_g	0.00543029	0.189624	0.0455752	-0.240099	0.178872	0.186904	-1.29073	0.816339	-0.106082	-0.0670913	1.38488	-0.439572	0	5.41817	0.867053	2.10001	-0.596785	-0.948318	0.210472	-0.479652	-0.183576	-0.0116104	1.06853	0	0	-1.13576	0.0336879	-0.316498	0.0930935	-0.169211	-0.166606	0.0917022	0.222849	-0.286334	0.39498	-0.0185754	-1.01167	-0.111604	-0.84176	-0.0738598	-1.20586	-0.122657	0.27227	0.00771017	-0.0198028	-0.706466	0.338613	0.14948	-1.86069	-0.820664	-0.0815765	-0.0441344	-0.626094	0.808143	-0.0689948	-0.0478171	0.750981	-0.147447	-0.294414	0.585806	-0.931591	-0.0705625	0.903778	-0.0431239	0.704542	-0.127912	0.373401	-0.109836	0	0.893621	0.195998	0.804911	0.225479	-0.81435	0.401602	-0.0661261	0.566841	-0.384568	-0.785109	-0.600008	-0.340435	-0.261188	-0.146298	-0.0577465	-0.653105	2.18545	-0.181157	-0.0380504	1.69906	-0.169254	0.112688	0.629102	-1.05698	-0.33455	0.211359
vasculature cluster 2	region_813-3day_root1_filtered_g	0.105689	0.472225	-0.942182	-0.0387551	0.156275	-0.560062	-0.256638	0.739383	-0.115077	-0.137935	-0.1389	-0.122463	0	0.514157	0.709958	1.62015	-0.716047	-0.751914	-0.207226	-0.389145	-0.418811	0.0221965	0.344131	0	0	2.70979	-0.714936	10	0.20079	0.0063783	-0.442347	2.06122	0.00907524	0.539916	0.440056	-0.0751954	-0.627654	0.203335	-0.155914	-0.195697	-0.0524462	-0.137314	0.817048	-0.304973	-0.546433	0.0713567	0.0936523	0.398969	0.257081	-0.344865	-0.311413	-0.00170331	-0.406096	-0.289753	-0.0117225	-0.375414	-0.336359	0.0821711	0.167574	0.266293	-0.50908	-0.129464	-1.03865	-0.695326	0.126851	0.0913596	0.423424	0.0431302	0	0.0642344	-0.0182834	0.192742	-0.0284544	-0.108272	2.21573	-0.12085	1.54474	-0.435528	-0.776445	-0.608118	-0.776201	-0.503014	-0.534828	-0.012155	-0.00938446	-0.185399	-0.130814	-0.0394035	-1.16989	-0.195742	0.126639	1.14922	-0.377916	-0.277319	0.133108
vasculature cluster 2	region_817-3day_root1_filtered_g	0.0981604	0.524491	-1.17024	0.076602	0.0938128	-0.101479	2.10896	0.584841	-0.079341	0.118357	-0.135764	-0.500574	0	7.38125	0.101394	1.62404	-0.442076	-1.03714	0.078903	-0.40892	-0.566704	0.0411922	0.420733	0	0	4.06891	-0.0429274	-0.22588	0.18105	0.226835	-0.420586	0.19844	-0.169908	0.444053	0.476179	-0.100065	-0.860748	0.307065	3.23017	-0.203142	-0.470847	-0.157859	-0.684265	0.0328229	-0.405578	-0.56533	0.159047	0.558115	0.734107	-0.404668	-0.241161	-0.150896	-0.648388	0.811606	0.0159049	-0.191189	-0.482183	0.0350838	0.229062	0.407876	-0.840768	-0.193297	0.194776	-0.522201	-0.0339431	-0.0608582	0.23114	0.219826	0	0.466989	-1.03089	0.122458	-0.241885	-0.084539	0.00568668	-0.0915616	0.174632	-0.677236	-0.49868	-0.217616	-0.417688	-0.197879	-0.73058	0.181421	0.114342	0.61419	-0.039084	-0.163498	-1.12471	0.00862058	0.182683	-0.232308	-0.234318	-0.265256	0.216359
vasculature cluster 2	region_826-3day_root1_filtered_g	0.0446764	-0.251335	0.228739	0.0980362	-1.52301	0.602025	3.83599	0.205103	0.0128356	0.318923	0.372514	-0.0726811	0	0.097322	1.29799	-0.672222	-0.368826	-0.280161	-1.15349	-0.16365	0.198875	-0.046062	-0.416615	0	0	2.02716	-0.364918	-0.255469	0.112861	0.0431055	-0.114117	0.369671	-0.159982	-0.649411	0.713389	0.136338	-0.24537	0.612751	0.656667	-0.187237	-0.603826	-0.245523	1.8573	-0.692572	-0.817804	-1.12335	0.48175	-0.119501	-0.147319	-0.876744	-0.142188	0.673024	0.924341	0.0603562	0.0521875	-0.0160309	0.174737	-0.07634	1.80463	0.719043	0.389203	0.232386	-0.681288	0.117133	0.732252	-0.348175	0.274107	-0.54454	0	0.361214	-0.158606	0.447938	0.50453	-0.874173	0.34171	-0.179975	1.01404	-0.283932	-0.443276	0.0314875	-0.536139	-0.680443	-0.164883	-0.241499	0.298782	0.260619	0.0747515	-0.548624	-0.527416	-0.135511	-0.28265	0.512411	-0.213067	-0.208839	0.101177
vasculature cluster 2	region_827-3day_root1_filtered_g	0.139445	0.44614	0.254017	-0.0693464	0.196515	0.0303739	-1.14938	0.874932	0.0918511	-0.145276	-0.0449455	2.29665	0	-0.450444	-0.094656	2.19629	-0.637455	0.0269503	-0.0477388	-0.288726	-0.239302	-0.00614339	0.791503	0	0	0.896609	2.11416	-0.00984972	-0.0362847	0.201291	-0.366597	0.700558	0.108663	-0.345093	0.277986	-0.0660257	-1.14968	0.205292	0.731709	0.104845	-0.871407	-0.222934	-0.39316	-0.393013	-0.766187	0.170497	0.363234	0.471708	-1.47546	0.000963601	-0.188556	-0.276825	2.25419	1.66643	-0.103107	-0.115052	-1.24249	0.252059	0.58849	0.891225	0.180204	-0.15314	1.0197	-0.349236	0.942569	0.00718844	0.329725	0.0287842	0	0.427493	-1.00464	0.633895	0.146798	-0.475264	1.30429	-0.20173	0.709674	-0.422516	-0.719207	-0.1561	-0.61684	-0.405018	-0.325005	-0.167496	0.0489498	1.39895	-1.20337	-1.58819	-0.710109	1.7881	-0.664498	1.31606	-0.981766	-0.285813	0.0915954
vasculature cluster 2	region_856-3day_root1_filtered_g	0.0840919	0.104855	0.210713	0.110834	-0.119836	0.689581	0.644032	0.383584	-0.148385	-0.0455672	0.272667	-0.305923	0	0.127448	0.581796	-0.277525	-0.598555	-0.900983	-1.04283	-0.0461695	-0.134828	-0.00530647	-0.229474	0	0	2.95559	-0.301745	-0.0969978	0.118968	0.132696	-0.390079	0.240366	-0.105259	-0.356018	0.576935	-0.0333032	-0.906721	0.12221	1.09993	-0.0947022	-0.526894	-0.216136	2.63332	-0.56361	10	-0.738746	0.262995	0.325243	0.429101	-0.720249	-0.254258	0.391832	0.07612	0.404354	-0.0368364	-0.13553	-0.81673	0.143542	1.01894	0.11134	-0.351739	-0.192897	-0.622309	-0.473253	0.304724	-0.0479894	0.450621	-0.0911298	0	0.24941	-0.0641814	0.317472	0.209485	-0.162771	0.227665	-0.211951	0.945257	-0.371453	-0.947261	-0.27878	-0.910636	-0.526227	-0.28821	-0.228745	0.127843	-0.032491	0.00288143	-0.837037	-0.664724	4.53088	-0.148357	1.08795	-0.133596	-0.0879592	0.0632762
vasculature cluster 2	region_871-3day_root1_filtered_g	0.231384	-0.142567	-0.435515	-0.451695	0.0391907	-0.544834	0.294841	0.0628184	-0.170811	0.0480737	-0.0338991	-0.486707	0	-0.5372	0.864289	0.286261	-0.439797	-0.779758	-0.256422	-0.102082	0.386841	-0.0195503	0.294222	0	0	0.212044	-0.0615741	0.0478938	0.0205354	0.00422979	-0.420144	0.377194	-0.0178414	-0.0266563	0.428783	-0.0146636	-1.07132	0.412493	-0.490401	-0.067573	-0.519906	-0.204877	0.930393	0.249752	-0.112523	0.428398	0.0223122	0.203763	1.90683	-0.107052	-0.246958	-0.0946949	-0.802582	-0.316699	0.00943372	-0.0775824	-1.22149	-1.13907	0.925933	0.39886	-0.842367	-0.113092	-0.176336	-0.233607	-0.201832	-0.470675	0.50534	-0.229079	0	0.000236091	0.129975	2.58433	0.23543	-0.0326639	-0.593428	-0.503676	0.929737	-0.0894702	-0.850568	-0.183248	-0.0759202	-0.088187	-0.2607	-0.277805	0.298293	-0.164344	-0.131312	-0.0141701	1.21186	-0.0436162	0.155229	1.5692	-0.234253	5.27818	0.3314
vasculature cluster 2	region_912-3day_root1_filtered_g	0.128893	0.39034	0.219838	0.239273	-0.566552	2.22922	3.04169	0.790618	0.0173616	-0.182784	0.0163136	-0.563633	0	-0.35984	1.14414	-0.981541	-0.499439	-0.704029	-1.56655	-0.168136	0.0543275	-0.0101686	0.060221	0	0	-0.47525	-0.334012	-0.267612	0.288225	0.25626	-0.365336	0.426578	-0.19119	-0.3179	0.491554	-0.049306	-0.553965	0.0557838	2.89733	-0.146358	-1.03902	-0.0588579	0.973268	-0.435111	-1.26367	-0.614613	0.325987	0.0873483	0.345329	-0.638958	-0.204867	1.22184	0.323801	-0.608706	-0.0332123	0.0112161	-1.16338	0.245447	1.39936	0.953418	-0.31868	-0.0923595	-0.266564	-0.77294	0.440992	-0.0899062	-0.23861	-0.217192	0	0.173868	-0.176425	0.499375	0.182056	-0.391067	0.0285265	-0.206705	2.21346	-0.462375	-1.14184	0.127818	-0.385198	-0.635437	-0.224737	-0.0480567	0.303583	0.403022	-0.101105	-0.646575	-0.95494	-0.0369341	-0.56389	0.868968	-0.274009	-0.198773	0.13899
vasculature cluster 2	region_969-3day_root1_filtered_g	0.118668	0.4987	0.10093	0.217277	0.146137	1.26697	-1.06182	0.881984	0.0991706	-0.308469	-0.327354	0.816422	0	0.05218	-0.122752	1.75154	1.84524	-1.06572	0.351901	-0.429331	-0.294879	-0.00879847	0.631618	0	0	-0.519076	-0.0441854	-0.470912	0.165997	0.186315	-0.194162	0.66386	0.0577073	-0.114982	0.474231	-0.0436876	-0.606225	-0.21543	-0.082191	0.0950641	-1.02205	-0.291588	-1.05368	-0.314624	0.23356	-0.28238	0.348663	0.641557	-0.386703	-0.844758	-0.152335	-0.335067	-0.795528	1.37591	-0.287463	-0.0140745	0.675738	0.305649	0.349366	1.16174	0.169258	0.117253	1.30615	-0.169599	0.678844	-0.0225388	0.30228	-0.0203023	0	0.561428	-0.10585	0.506666	0.186878	-0.69155	0.255292	-0.138326	1.10774	-0.397555	-0.567289	0.210364	-1.21141	-0.344131	-0.321649	-0.13293	0.140588	1.9584	-0.211609	-0.584995	-0.937643	-0.570984	-0.209009	1.35805	-0.804516	-0.371206	0.169839
vasculature cluster 2	region_17-3day_root1_filtered_h	0.119923	1.01261	0.619715	0.295468	0.231433	-0.582535	-3.07484	2.33555	-0.106747	0.211514	-0.829163	-2.50207	0	-0.943179	0.0167855	0.784755	-0.974125	0.899659	0.370901	-1.47632	-1.03129	-0.0123054	1.29415	0	0	-0.259199	0.412235	0.742499	0.900552	0.576829	-0.0500131	3.05827	0.026638	-0.687157	1.07506	-0.00990747	2.96298	0.433441	-0.851769	-0.225619	-1.21738	-0.113785	-1.65083	-0.239028	0.583396	-1.61506	0.668732	0.790576	-0.760886	-1.32196	0.0540822	-0.418983	0.619315	3.88476	0.0572098	-0.0674725	-1.7907	1.7085	-0.98025	0.416957	0.303651	-0.266641	1.40405	-1.80772	1.13946	-0.0706184	-14.6496	-0.0380505	0	0.638724	-0.0900003	0.303755	0.221053	-1.1139	-0.199963	-0.0984994	2.61816	-0.440359	2.82714	0.335482	-2.50233	2.24728	-0.386778	-0.269021	0.42177	0.850661	-0.294709	-0.734755	-0.340713	0.235712	-0.727241	2.34129	-1.12599	-0.723721	0.194747
vasculature cluster 2	region_112-3day_root1_filtered_h	0.0925113	0.230017	0.252761	1.01901	-1.32632	1.47493	9.61326	0.870621	-0.0862922	-0.208034	0.170091	-0.621726	0	-0.888221	2.95862	-1.82665	-0.66492	-1.01342	-2.9844	-0.363298	-0.150086	-0.00347015	0.0246164	0	0	0.389016	-1.14485	-0.541879	0.383353	0.146384	-0.182265	0.609357	-0.438948	-0.197879	0.379405	-0.0838831	-0.666215	0.542786	-0.81776	-0.175789	-0.908788	-0.0859395	-1.79395	-0.56317	-0.880658	-0.47264	0.776611	0.2187	0.820885	-1.34739	-0.19777	0.574409	-0.564415	-0.488882	0.0402279	-0.033848	-0.523922	0.278797	1.31581	0.772533	-0.269028	-0.306734	-0.385497	-1.31631	0.888255	-0.0222515	0.855226	-0.12351	0	-0.459372	0.00717636	0.417053	0.138641	-0.518099	0.634312	-0.261548	3.21482	-0.503832	-0.689745	0.457657	-0.15026	-0.537598	-0.188534	0.225395	0.326442	0.759599	-0.29329	-0.227503	-1.76473	0.0663506	-0.376278	0.215519	-0.814846	-0.114151	0.237856
vasculature cluster 2	region_224-3day_root1_filtered_h	0.0798782	0.850233	0.214128	-0.584544	0.420903	-3.13794	-3.59918	1.95277	-0.11937	-0.00282622	-1.87452	-0.548599	0	-0.617825	0.861573	-0.861587	-0.958273	0.320133	0.254329	-4.33569	-0.264394	-0.00544695	1.22284	0	0	2.04576	0.0272276	0.182063	0.289719	0.278797	-0.197046	1.12074	-0.12001	-0.257585	0.924196	-0.00161674	-0.217773	0.0585677	-1.25573	-0.0128688	6.42396	0.565826	0.271102	0.481262	-0.128361	-1.71496	0.151016	-0.193532	0.0793487	-0.965162	-0.0931516	-2.43864	-0.0526035	3.52959	0.0748619	0.128541	-1.71128	0.526137	-0.333559	0.909297	-0.331676	-0.187416	0.569961	-0.585016	0.833423	-0.0310556	-0.816928	-0.133857	0	0.616218	-0.192762	0.472738	0.18004	-0.142766	3.73848	-0.0686624	1.48377	-0.502592	1.01717	-1.23541	0.160087	-0.577942	-0.127806	-0.167241	0.500826	1.00004	-0.196238	0.192615	-0.91132	0.333529	-1.46461	1.20073	-1.12996	-0.0898787	0.30066
vasculature cluster 2	region_395-3day_root1_filtered_h	0.124504	0.609711	-0.111114	0.276044	-0.00955359	4.63498	0.180781	1.30913	0.116762	-0.589687	-0.184693	-1.04202	0	-0.418938	0.694335	1.33099	-0.818418	-0.790818	-0.901804	-0.33795	-0.249036	-0.00840727	0.659192	0	0	-0.328779	0.157806	-0.163458	0.463234	0.296836	-0.683735	1.58154	-0.0845683	-0.243901	0.723202	-0.0634624	-0.702323	0.294	5.70434	-0.0583851	-1.55802	0.0322949	1.08373	-0.348673	-1.45482	-0.71243	0.456023	0.359534	0.331165	-1.44354	-0.0283806	1.64455	-0.480957	-0.50214	-0.0535342	-0.0724908	-2.10012	0.105143	0.84115	1.92211	-0.979741	-0.308542	1.78561	-1.3632	0.95715	-0.0208545	0.0442866	-0.129043	0	0.864431	-0.0728382	0.628411	0.125274	-0.368506	0.703534	-0.222921	1.95413	-0.488113	-0.496099	-0.053584	-0.339402	-0.4474	-0.186988	0.181769	0.0870834	1.72217	-0.0146804	-0.879212	-0.406102	0.0886179	-0.707985	1.90309	-1.02664	-0.305772	0.24487
vasculature cluster 2	region_729-3day_root1_filtered_h	0.0831545	0.572472	0.278718	-0.172601	0.275167	-1.31961	-2.06486	1.11891	-0.176846	-0.13468	-0.521518	-0.729639	0	0.31927	0.606615	0.837977	-0.226468	-1.59877	0.284009	-0.922434	-0.351799	-0.00625833	0.732968	0	0	-0.286081	0.0500171	-0.140945	0.532281	0.167158	-0.301205	1.46436	0.169554	-0.407888	1.06322	-0.0460388	-0.431793	0.780476	-0.75886	-0.136353	-0.981596	1.37378	2.90576	-0.0235903	0.116783	-0.978855	0.347045	0.413815	-0.201624	-1.19228	-0.0922389	0.231245	0.956737	1.45343	-0.0040128	-0.099089	-0.552604	1.44193	-0.732057	0.118528	0.667569	0.00672963	-0.861946	-0.857992	0.744911	-0.152179	-1.50075	-0.0281914	0	0.534536	-0.0349547	0.957133	0.241958	-0.95088	0.492771	-0.0325285	1.22508	-0.31783	0.882524	-0.584873	-1.34843	-0.230287	-0.313866	-0.154855	0.25409	0.527622	0.195641	-0.143818	0.488334	-0.194472	-0.579156	2.22604	-0.85378	-0.51749	0.124649
vasculature cluster 2	region_810-3day_root1_filtered_h	0.134931	0.379508	0.0604001	0.142683	0.167297	0.302615	-0.779537	0.909161	-0.147511	-0.12926	0.0568561	-0.600881	0	-0.776536	0.906953	3.20299	-1.42536	-0.833412	-0.0644028	-0.458666	-0.340551	-0.0073119	0.928498	0	0	0.494737	0.0223087	-0.136524	0.322271	0.0861669	-0.533716	1.43165	0.140275	-0.15701	0.637242	-0.0637664	-0.987367	0.610088	-0.813096	-0.0844429	-0.947364	-0.118537	2.22157	-0.16979	-0.566855	-0.476291	0.264202	0.453003	-0.0379794	-1.16334	-0.108169	0.193414	-0.314392	-0.392235	0.00429066	-0.526948	-1.31693	0.0283754	0.369483	0.297913	-0.0612456	-0.156294	0.0277922	-1.1281	0.870852	-0.0367499	0.539009	-0.0870939	0	0.684341	0.0776985	0.433031	0.135263	-0.394377	1.25648	-0.293181	1.25644	-0.442214	-0.856455	-0.664272	-0.654438	-0.595456	-0.340628	0.0012205	-0.20708	0.262292	0.118065	-0.677807	-1.3601	-0.516361	0.1692	4.72314	-1.04905	-0.174236	0.196482
vasculature cluster 2	region_866-3day_root1_filtered_h	0.0680677	0.0686092	-0.074923	2.2712	0.305724	-1.43584	-1.30957	0.997487	-0.137595	-0.0191726	-0.424769	-0.49752	0	0.271091	1.20021	-1.00687	-1.20359	0.164765	0.334651	-2.51536	-1.0912	-0.00514913	-0.339491	0	0	3.34416	1.07232	-5.3703	0.361063	0.32831	0.123555	0.0357462	0.241976	-0.315918	0.806563	-0.0158263	-0.472439	0.647356	-0.79963	-0.0636059	4.08191	-0.0630524	-0.398794	1.41331	0.132971	-1.43585	0.862993	0.808712	0.76223	-1.62856	0.762208	-0.896964	-0.348367	1.78739	0.0557641	0.109717	-0.40392	-0.200895	0.464559	1.97377	-0.40028	-0.186761	1.70844	-0.867276	0.592568	0.0104484	-1.47619	0.132438	0	0.45876	0.29828	0.262634	0.153034	-0.220799	3.85398	-0.093993	1.02467	-0.506407	0.620543	-0.419178	0.119919	0.139276	-0.241989	-0.156975	0.46904	2.91806	-0.577634	0.032304	0.892864	0.518795	-0.155313	0.340836	-1.291	-0.111965	0.444695
vasculature cluster 2	region_926-3day_root1_filtered_h	0.118927	-0.0753569	-0.32392	-0.0249426	0.250988	0.664863	-0.260517	0.731474	-0.0503502	0.256086	-0.123628	-0.85658	0	-0.756424	2.23854	1.8839	-1.59754	-0.759816	-0.0719833	-0.567452	0.0909412	-0.0449457	0.951399	0	0	-0.0761987	-0.0549957	-0.292305	0.239231	-0.0317456	-0.646802	0.842515	-0.0821693	-0.296575	0.812421	0.0227713	-0.90572	0.962371	-1.59489	-0.0808456	-1.34605	-0.0957688	3.07962	-0.329699	-0.838824	-0.687983	0.337279	0.336491	1.8934	-1.29455	-0.0565828	0.261617	-0.494255	-0.599439	0.0269263	-0.204967	-1.27065	-0.466292	0.607131	1.61199	-0.511809	-0.178397	0.0696132	-0.847954	0.880653	-0.315536	0.533579	-0.405925	0	0.875569	0.345532	1.41506	0.35465	-0.406917	0.321879	-0.39821	1.52457	-0.298187	-1.06021	-0.569003	-0.0373844	-0.482548	-0.0341752	0.144748	0.372349	0.470926	-0.0226169	-0.348752	0.394671	-0.172321	0.199842	4.88561	-1.24463	-0.507408	0.244472
vasculature cluster 2	region_57-3day_root1_filtered_j	0.0862333	0.7243	0.374856	1.05878	0.298174	-0.69209	-1.22057	1.35267	-0.0873325	-0.0335589	-1.40415	-0.01896	0	-0.081151	0.470933	-0.112178	-0.928251	-0.0912118	0.29463	-1.57865	-0.895351	-0.0164518	0.307776	0	0	1.85813	3.74032	-0.648791	-0.818039	0.0477061	-0.00569351	0.0731874	0.12707	-0.28427	0.34235	0.0296286	-0.703938	0.188911	-1.45197	0.00847065	3.61907	0.835627	-0.74735	-0.275339	0.0886144	-0.508588	-0.571565	0.291086	0.351378	0.67524	1.23184	-0.594106	-0.313348	1.49033	0.0227388	0.0794246	-0.729405	0.150208	-0.163739	1.11385	-0.472589	-0.178606	0.741368	0.0506614	0.372838	0.0214211	0.284508	0.00687274	0	0.669052	0.219605	0.229469	0.264694	0.0661696	1.49188	-0.0538452	0.0834713	-0.50433	-0.312622	-0.736005	0.118019	-0.560389	-0.186405	-0.0212547	0.27956	-1.56492	-0.435754	0.134429	0.0128941	-0.562423	-0.840472	-0.0611228	-0.640056	-0.0224161	-0.662186
vasculature cluster 2	region_66-3day_root1_filtered_j	0.0680701	0.0687235	-0.0747909	2.27072	0.305711	-1.43589	-1.31025	0.997652	-0.137584	-0.0191769	-0.425244	-0.497523	0	0.270916	1.19993	-1.007	-1.20344	0.164934	0.334644	-2.51133	-1.09111	-0.0051507	-0.339453	0	0	3.34391	1.0721	-5.3625	0.360959	0.328287	0.123487	0.0353842	0.242009	-0.315968	0.806527	-0.0158076	-0.472395	0.647353	-0.799862	-0.063592	4.08179	-0.0629209	-0.399074	1.41324	0.132901	-1.43614	0.862926	0.808607	0.762066	-1.62823	0.762063	-0.897173	-0.348402	1.78754	0.0557588	0.109694	-0.404289	-0.200859	0.464392	1.97342	-0.40035	-0.186795	1.70829	-0.867244	0.592583	0.0104297	-1.47572	0.132399	0	0.459003	0.298334	0.262676	0.15305	-0.220775	3.85408	-0.0939825	1.02491	-0.506414	0.62061	-0.41932	0.119896	0.139008	-0.241976	-0.156986	0.468664	2.91785	-0.577597	0.0322915	0.891982	0.518703	-0.155519	0.340431	-1.29105	-0.11194	0.444634
vasculature cluster 2	region_91-3day_root1_filtered_j	0.143498	0.792178	0.483813	0.0872177	0.217651	-0.662855	-3.64422	1.75294	-0.109532	0.121794	-1.08422	-1.7891	0	-0.383819	-0.0432379	0.464815	-0.246523	0.24251	0.267018	-2.09186	-0.607441	-0.00878105	1.17064	0	0	-0.564105	0.210159	0.080162	0.657727	0.56416	-0.0538062	2.03922	0.139288	-0.576085	1.27265	-0.0454144	2.15468	0.423057	-0.623062	-0.132766	-1.2646	0.479833	-0.113434	-0.0385288	0.413895	-1.44952	0.628226	0.629323	-0.676197	-1.25706	-0.0496667	-0.177972	2.05351	3.08134	0.0702924	-0.0191491	-0.503372	3.04183	-0.853887	0.254137	1.46039	-0.0357416	0.672791	-1.11573	0.962637	-0.00149957	-7.65901	0.0185947	0	0.566639	-0.410426	0.236701	0.212554	-1.26529	-0.928799	-0.0510499	1.84832	-0.386563	2.47243	0.0232785	-1.95859	1.16668	-0.381739	-0.242687	0.631599	1.04204	-0.01702	-0.419425	-0.213814	0.0539407	-1.15199	1.32822	-0.963837	-0.430192	0.154077
vasculature cluster 2	region_164-3day_root1_filtered_j	0.0802856	0.842454	0.212847	-0.574059	0.421264	-3.08461	-3.56887	1.93707	-0.122524	-0.00187384	-1.86208	-0.542904	0	-0.625943	0.874726	-0.860155	-0.955769	0.302766	0.254581	-4.29978	-0.263804	-0.00549031	1.22065	0	0	2.02818	0.0300077	0.170383	0.285839	0.277289	-0.198012	1.10977	-0.120167	-0.257472	0.92423	-0.00211176	-0.226075	0.0694212	-1.2529	-0.0126179	6.36041	0.557327	0.257294	0.476269	-0.129533	-1.7005	0.149341	-0.188187	0.0871701	-0.963407	-0.0955604	-2.39557	-0.0547439	3.50709	0.0740719	0.127919	-1.70469	0.525038	-0.340206	0.923196	-0.33571	-0.187628	0.591143	-0.582539	0.829895	-0.030802	-0.815097	-0.132737	0	0.610712	-0.186721	0.47113	0.179921	-0.143609	3.71271	-0.0687721	1.4817	-0.502544	0.996905	-1.23626	0.162327	-0.573567	-0.127622	-0.163779	0.501684	1.00031	-0.201281	0.190663	-0.907411	0.334095	-1.45019	1.1812	-1.12907	-0.0907817	0.301841
		SmACR4b	SmACR4c	SmACR4d	SmACR4e	SmACR4f	SmAFB2	SmAFB3	SmAHK4a	SmAHK4b	SmAHK4c	SmAHK4d	SmAHK4e	SmAHK4f	SmAHP6a	SmAHP6b	SmAPL	SmARF2	SmARF6	SmARR15	SmARR3	SmAUX1a	SmAUX1b	SmAUX1c	SmAUX1d	SmBEH4	SmBIRDa	SmBIRDb	SmBIRDc	SmBIRDd	SmBIRDe	SmBRN	SmCASP1	SmCPC	SmCYB2;4	SmCYCA1;1a	SmCYCA1;1b	SmCYCD3;3a	SmCYCD3;3b	SmCYCD3;3c	SmE2Fa	SmE2Fb	SmEIL1a	SmEIL1b	SmEIL1c	SmEIL1d	SmEIL1e	SmFEZa	SmFEZb	SmFLS2	SmGATA2	SmGL2a	SmGL2b	SmIAA9a	SmIAA9b	SmLBD1	SmLBD27	SmLHW	SmPFA2a	SmPFA2b	SmPINR	SmPINS	SmPINT	SmPINα	SmPINV	SmPLTa	SmPLTc	SmPLTd	SmPLTe	SmPLTf	SmPLTg	SmRBRa	SmRBRb	SmRGL1a	SmRGL1b	SmRGL1c	SmSCL14a	SmSCL14b	SmSCL28	SmSCRa	SmSCRb	SmSGNa	SmSGNb	SmSHRa	SmSHRb	SmSHRc	SmTMO5a	SmTMO5b	SmVND1	SmVND2	SmWER	SmWOX11a	SmWOX11b	SmWOX13a	SmWOX13b	SmWOX13c
meristem cluster 1	region_123-3day_root1_filtered_a	0.0323133	-0.354544	-1.98261	-0.14404	0.175953	-1.01415	0.62586	-0.857966	-0.119681	-0.778069	0.112794	0.403788	0	-0.0500961	-1.46463	0.346324	0.0110104	1.47425	0.270151	0.882663	-0.314407	0.0196086	-1.32056	0	0	-0.236186	0.246379	0.0717308	-0.131927	-0.0650135	0.0399967	-1.06148	-0.00113422	1.31214	-1.08666	-0.258988	1.01787	-1.27791	0.557938	-0.110191	-0.245591	-0.140807	-0.298847	0.300237	0.279669	1.10832	-0.27437	0.166107	-0.251415	1.15225	-0.167195	-1.11105	0.174428	-0.898891	0.0335072	-0.0748386	-0.609707	0.0886407	-0.474999	-1.53948	0.17855	-0.279569	0.0258695	1.50959	-1.17612	-0.908824	0.223913	0.0909544	0	-1.27781	-0.670904	-0.405591	-0.583686	1.19514	-1.17563	0.252868	-1.45004	2.03487	0.166757	0.396484	0.294862	-0.135025	0.277609	0.126345	-0.316899	-0.73419	-0.540337	-0.061371	0.534947	0.139286	0.288897	-0.73404	1.47842	-0.0527338	-0.0283668
meristem cluster 1	region_152-3day_root1_filtered_a	-0.0804879	-0.573016	-0.304733	-0.280502	0.172209	-0.971139	0.0292514	-0.761252	-0.0615082	-0.714867	0.1529	0.347924	0	-0.0643606	-1.43628	-0.308944	0.00563815	1.06173	0.247459	0.52672	-0.087228	-0.0121354	-1.30429	0	0	0.888038	0.171406	0.0456159	-0.0489244	0.391734	0.0429067	0.224942	-0.0445758	0.731443	-0.620198	-0.218063	0.88349	-1.3402	1.204	-0.194246	-0.362436	-0.209368	0.225831	0.32286	0.310706	0.945873	-0.197314	0.171557	-0.159545	1.00904	-0.24623	-1.1284	-0.538491	-0.965648	0.0356266	-0.102352	-0.0337311	-0.0983181	-0.451179	-1.62744	-0.672574	-0.021906	0.0306947	0.802674	-1.0236	-0.769375	0.270472	-0.200612	0	-1.21195	-1.26935	-0.368198	-0.999456	0.551495	-1.14929	-0.0543723	-0.939481	1.47765	1.35842	0.296065	0.113655	0.896065	3.14186	0.166277	-0.0387108	0.23742	-0.476897	-0.0405609	0.962753	0.190071	0.435111	-0.395872	1.36221	-0.250526	0.0138926
meristem cluster 1	region_179-3day_root1_filtered_a	0.106192	-2.44565	-0.389036	-0.0418969	0.162215	-0.644639	1.30741	-2.5677	-0.266437	-0.545099	1.93795	0.747286	0	-0.167654	-1.66194	-0.422482	0.153491	1.29735	0.155524	0.34424	0.853688	0.0979133	-2.29353	0	0	-0.115878	-0.843366	0.0977269	1.82208	0.151906	0.00284142	0.138906	0.0430874	0.498064	-0.55691	-0.379763	0.302417	-1.37776	1.2246	-0.478923	-0.680493	-1.24372	1.64356	2.75011	0.271056	1.38693	0.549386	-0.185709	-0.681563	0.685792	-1.48237	-1.93661	-0.740759	-2.79153	0.0623927	-0.15397	-0.218864	-0.868551	-0.152553	-3.39348	-0.72431	-0.0535778	-0.358041	3.05776	-0.529801	-1.22348	1.77653	0.0854395	0	-0.668219	-0.861355	0.0287119	-0.49955	0.688654	-0.908019	0.626737	0.722173	0.629462	-0.426357	2.50496	0.329102	-0.926407	0.944604	-0.0306532	-0.274793	-1.50903	-0.557186	-0.150689	1.40959	1.69367	1.17808	0.0452518	2.032	-0.0872747	1.69756
meristem cluster 1	region_215-3day_root1_filtered_a	0.0230651	-0.682981	-1.24626	-0.0436584	0.175152	-0.857892	-0.739489	-0.936878	-0.137952	-0.817873	0.181494	0.255161	0	-0.0210654	-1.49235	-0.18111	0.00967748	1.40591	0.231559	0.611379	-0.286651	0.0111023	-1.42328	0	0	1.47623	0.075922	0.0556185	-0.0295087	-0.063504	0.0634775	0.0198125	-0.0126508	0.692397	-0.134911	-0.263634	1.13021	-1.54468	3.38092	-0.267759	-0.403813	-0.260238	0.280495	0.311312	0.366388	1.2192	-0.183493	0.164078	-0.22028	1.15777	-0.182861	-1.57196	-0.580965	-0.916939	0.039591	-0.0768523	-1.1266	-0.253283	-0.432763	-1.57808	-0.675008	-0.224473	0.0493594	1.0523	-1.08938	0.374826	0.253818	-0.0353133	0	-1.32575	-1.42462	-0.330418	-0.558289	0.480324	-1.35462	0.202327	-0.815274	0.692884	0.540054	0.324951	0.120153	0.209686	5.38333	0.15488	-0.275729	-0.521272	-0.564114	-0.0880415	1.10162	0.235627	0.434917	-0.426392	1.43296	-0.143922	0.0375617
meristem cluster 1	region_367-3day_root1_filtered_a	-0.607351	0.289488	-0.645571	-0.156392	0.178787	-1.69418	0.0413578	0.0275312	-0.077554	-0.617045	0.159249	-0.15706	0	0.036077	-0.489205	1.53383	-0.464244	-0.491616	0.235286	-0.0697169	-0.434907	-0.0165689	-0.42752	0	0	-1.14945	-0.177916	-0.0649737	0.175304	0.639503	0.0226547	-0.355661	-0.019565	1.2206	-0.137294	-0.422113	-0.847942	-0.735437	-0.47566	-0.219051	0.400926	-0.124042	-0.267313	0.580239	0.316266	-0.11377	0.169196	0.547298	-0.205202	0.21368	-0.305226	-1.05774	-1.26356	-0.763196	0.0280267	-0.0996038	0.512437	-0.53579	-0.768935	-1.00127	-0.798747	0.281708	-0.970465	-0.124815	-0.655626	0.761466	0.539839	5.37019	0	-0.424405	-1.77679	-1.48147	-0.507864	0.600201	-0.365022	-0.156684	-0.948751	1.1589	1.31857	0.180806	-0.292686	1.07961	-0.094925	0.235104	0.427912	-0.639446	-0.218784	0.278632	0.272496	0.1676	0.493771	-1.5447	0.462032	-0.726958	0.247252
meristem cluster 1	region_559-3day_root1_filtered_a	-0.0602008	-0.241249	-0.496101	-0.173769	0.187269	-1.13486	0.728299	-0.890551	-0.214839	-0.665297	0.130713	0.58711	0	-0.417193	-1.54979	0.615426	-0.0158495	1.50667	0.286174	0.750491	-0.452471	-0.0184551	-1.39064	0	0	-1.01898	0.283702	0.0747578	-0.14974	0.502187	0.038711	-0.164636	0.00303845	1.30459	-2.00704	-0.259739	1.29765	-1.67094	0.751536	-0.0773988	-0.244912	-0.136679	-0.652666	0.308917	0.330304	1.42945	-0.306546	0.216343	-0.2661	1.22913	-0.15818	6.33439	-0.257074	-0.959628	0.0317813	-0.0781008	0.333765	0.508557	-0.432981	-1.44097	0.00666748	0.148207	0.0423093	0.253808	-1.25944	0.672171	0.216547	6.99021	0	-1.34079	-1.19548	-0.386987	-1.04195	1.13554	-1.27601	0.0871864	-1.53643	1.85625	0.130723	0.465746	5.01677	-0.292307	-0.273978	0.15429	-0.114846	-1.00054	-0.466049	0.0176478	0.715002	0.143807	0.171924	-0.606846	1.56752	0.0181818	-0.0342051
meristem cluster 1	region_616-3day_root1_filtered_a	-0.195877	-0.355078	-0.260311	-0.0849108	0.164355	-1.14483	0.678295	-0.866756	-0.0838171	-0.505825	0.0953384	0.623723	0	-0.330888	-1.31677	0.168819	0.0126917	1.39522	0.274237	0.608866	-0.213713	-0.103365	-1.371	0	0	0.34897	0.25863	0.0773391	-0.133413	0.456568	0.0291709	-1.1168	-0.00759568	1.08012	-1.02577	-0.288312	1.25504	-1.2327	0.74617	0.187154	-0.247863	-0.126971	-0.238695	0.325806	0.298687	1.36056	-0.276962	0.146595	-0.15641	1.1329	-0.156732	-0.762024	-0.1282	-0.471204	0.0333241	-0.0791869	1.07364	0.174365	-0.38074	-1.42761	2.06049	-0.0889929	0.026172	0.485504	-1.21715	0.258759	0.213799	1.83159	0	-1.22378	-1.55	-0.51133	-1.88887	0.981131	-1.09816	-0.271624	-1.57884	1.80747	0.732808	0.465824	0.466237	0.0648288	-0.256645	0.116006	0.2646	-0.790132	-0.346652	0.0756186	0.987743	0.134344	0.216057	-0.529281	1.45534	0.0261001	-0.0165544
meristem cluster 1	region_759-3day_root1_filtered_a	0.00893365	-0.28332	-0.534079	-0.494187	0.173216	-1.03953	0.77012	-0.880582	-0.217515	-0.774347	0.0428403	0.548661	0	-0.391091	-1.47948	0.342845	-0.00558715	1.39167	0.318692	0.609165	-0.430403	0.00384625	-1.39804	0	0	2.80233	0.308134	0.0738654	-0.138572	0.110055	0.0357362	-0.966111	-0.00911848	1.21818	-1.81709	-0.287793	1.7912	-1.41706	0.703663	-0.0588674	-0.224283	-0.178985	-0.732232	0.306613	0.311692	1.51292	-0.297521	0.182433	-0.235941	1.20108	-0.140081	-0.950779	-0.216498	-0.760126	0.0331723	-0.0677564	0.0923542	0.0495307	-0.479801	-0.875487	-0.0059171	-0.219711	0.0444766	0.297731	-1.21302	0.121706	0.21366	0.15685	0	-1.32147	-1.13752	-0.428542	-0.806504	0.9596	-1.22581	0.0196084	-1.3968	1.71314	0.362421	0.402401	0.337836	0.663378	0.101314	0.132266	-0.169604	0.0178798	-0.544562	-0.0442991	0.616823	0.136255	0.179132	-0.576392	1.53538	-0.181607	-0.0429033
meristem cluster 1	region_832-3day_root1_filtered_a	0.0196268	-0.281393	-1.72887	-0.230764	0.177399	-1.06001	0.660988	-0.882521	-0.196132	-0.887635	0.131153	0.430773	0	-0.205477	-1.54383	0.337211	0.00621875	1.53264	0.303156	0.910826	-0.365031	0.0179944	-1.35993	0	0	-0.500442	0.257946	0.0711159	-0.142308	-0.0536997	0.0462509	-1.29465	0.00273484	1.51841	-1.33589	-0.29313	1.21755	-1.44595	0.69674	-0.167563	-0.242633	-0.137083	-0.519739	0.304067	0.312159	1.23651	-0.300678	0.203595	-0.272552	1.19836	-0.164044	-1.22964	0.0090012	-0.926242	0.0314292	-0.075941	-0.713357	0.183242	-0.473682	-1.4941	0.332577	-0.27271	0.0418124	1.37235	-1.26303	0.344277	0.218086	0.198918	0	-1.3303	-0.662732	-0.433053	-0.686118	1.27557	-1.24865	0.111785	-1.51367	1.83305	0.0728857	0.416525	0.356642	-0.251542	-0.203762	0.144651	-0.258455	-0.692948	-0.562099	-0.0677131	0.582796	0.146285	0.239887	-0.750686	1.5483	-0.0324142	-0.0357699
meristem cluster 1	region_849-3day_root1_filtered_a	0.0186169	-0.486956	-0.974333	0.102166	0.187725	-0.80737	0.3952	-0.769609	-0.14237	-0.628537	0.0669784	0.390398	0	-0.089967	-1.42149	-0.0404903	0.0456013	1.1766	0.306897	0.651346	0.0605736	0.00107945	-1.1723	0	0	0.407011	0.292476	0.0868248	-0.148564	0.0622746	0.00465587	-0.817537	-0.00525489	0.704958	-1.38292	-0.220689	0.79259	-1.4298	0.449349	-0.196766	-0.288832	-0.14674	0.725384	0.245898	0.233234	1.15324	-0.257753	0.189455	-0.218341	0.982888	-0.171962	-0.943823	-0.686632	-1.0419	0.0358587	-0.0723537	-0.886782	-0.0633851	-0.556072	-1.42167	-0.768039	-0.0528714	-0.00903667	0.683523	-1.03693	-0.367764	0.223386	-0.239609	0	-1.13528	-0.473777	-0.496009	-0.298616	0.664257	-1.04861	-0.252114	-1.19821	1.28731	1.01073	0.193986	-0.0455323	1.07516	1.72559	0.138431	0.0452944	-0.907064	-0.50068	0.000642147	0.411972	0.112718	0.298788	-0.67491	1.25942	-0.277497	-0.0453427
meristem cluster 1	region_879-3day_root1_filtered_a	0.0535995	-0.42813	-0.799623	-0.686502	0.170216	-1.00016	0.540219	-0.86336	-0.152667	-0.712341	0.0986397	0.421431	0	-0.186488	-1.4667	0.174405	0.0072993	1.33281	0.280184	0.688349	-0.368279	0.0184583	-1.39787	0	0	2.69561	0.202831	0.0728879	-0.0754498	-0.121267	0.0400948	-0.872699	-0.00742681	0.983291	-0.626986	-0.258499	0.978303	-1.39876	0.772658	-0.140835	-0.304366	-0.221501	-0.176497	0.333613	0.309834	1.29243	-0.229725	0.175655	-0.181863	1.14465	-0.194826	-1.17939	-0.599904	-0.947181	0.0335274	-0.0680546	-0.947978	-0.123242	-0.49039	-0.960703	-0.505282	-0.233443	0.0352533	0.610594	-1.09596	0.196661	0.243	-0.314727	0	-1.29636	-1.09867	-0.467863	-0.718233	0.778685	-1.24433	0.103405	-0.8378	1.39178	0.591743	0.417679	0.142697	0.0531798	1.7916	0.138287	-0.318743	-0.654845	-0.565497	-0.0915047	0.686785	0.181999	0.311531	-0.542741	1.4821	-0.0919186	0.0160873
meristem cluster 1	region_893-3day_root1_filtered_a	0.0252802	-0.369862	-1.28874	-0.423275	0.177433	-1.14851	0.824074	-0.92424	-0.237048	-1.14832	0.104432	0.466405	0	-0.300154	-1.52939	0.192117	0.024745	1.68223	0.297602	0.820458	-0.486751	0.0149612	-1.36778	0	0	-0.525736	0.289448	0.0665529	-0.245893	0.127621	0.0469064	-1.52032	-0.0118822	1.04854	-1.75855	-0.260405	4.2061	-1.43037	0.60154	0.00330821	-0.307141	-0.12426	-0.651636	0.28895	0.320475	1.4068	-0.289375	0.210893	-0.271779	1.19171	-0.139428	-1.19035	-0.318139	-0.965746	0.0348747	-0.0749806	-0.917149	0.232542	-0.501143	-0.674899	0.163884	-0.214619	0.0504185	0.573255	-0.990833	0.355426	0.213716	0.584112	0	-1.3141	-0.785985	-0.374297	-0.65429	0.954024	-1.23058	0.0746188	-1.50244	2.59611	0.136417	0.390322	0.280739	-0.461465	-0.162286	0.140768	-0.152536	-0.810248	-0.534473	-0.0256043	0.229905	0.141832	0.246863	-0.656627	1.51438	-0.0120122	-0.0471176
meristem cluster 1	region_914-3day_root1_filtered_a	-0.0712189	-0.468759	-0.387351	1.95745	0.159121	-0.356324	0.47687	-0.83475	-0.0340096	-0.617595	0.126594	0.406401	0	-0.177583	-1.35919	0.120617	0.0306202	1.32279	0.237334	0.585559	-0.143192	-0.0598641	-1.34262	0	0	0.583699	0.189317	0.0642535	-0.0758573	0.57742	0.0335676	-0.774264	-0.0176302	0.994067	-0.672887	-0.268092	1.71594	-0.866657	0.571244	0.22733	-0.24373	-0.195114	0.446902	0.344978	0.284768	1.27512	-0.218583	0.133734	-0.176552	1.0458	-0.198381	-0.9899	-0.246167	-0.939485	0.0368671	-0.0743526	0.724123	0.0571713	-0.402533	-1.2836	-0.299134	-0.142748	0.0241325	0.83674	-1.12265	2.27142	0.266047	0.0902137	0	-1.22436	-1.60296	-0.387184	-1.99733	0.773441	-1.10969	0.164785	-1.30486	5.08971	1.13475	0.446034	0.26688	0.533748	0.973858	0.118713	-0.0429739	-0.755664	-0.382465	0.0376223	0.826147	0.177255	0.343148	-0.388016	1.42117	-0.0876094	0.0233654
meristem cluster 1	region_932-3day_root1_filtered_a	-0.110934	-0.617236	-1.43688	0.253217	0.205233	-1.0387	-1.33041	-0.871534	-0.0404118	-0.586027	0.370068	0.53902	0	-0.022381	-1.31532	1.80446	-0.0647441	1.63402	0.168417	0.463087	-0.197194	-0.0339638	-1.46005	0	0	-0.937998	-0.0868389	0.0402377	0.0599632	0.164094	0.0516625	0.197252	0.0272398	0.781026	-0.958548	-0.287106	1.0542	-1.58511	0.747385	-0.287303	-0.335806	-0.315123	0.231392	0.421046	0.346693	1.13371	-0.0581074	0.119757	-0.447348	1.10393	-0.420203	-1.73953	-0.485094	-0.966468	0.0382423	-0.113054	-0.300351	0.207662	-0.382283	-2.19729	-0.728384	-0.0903271	-0.00279446	0.996773	-1.05081	-0.0445841	0.330562	8.95191	0	-1.32977	-1.44554	-0.257542	-0.932017	0.569625	-1.36717	0.410291	-0.89188	0.912803	0.214604	0.459951	0.083421	0.0649757	5.11743	0.147643	-0.359744	-0.727248	-0.511762	-0.0372981	1.44942	0.316677	0.483031	-0.512579	1.45549	-0.0743279	0.155231
meristem cluster 1	region_71-3day_root1_filtered_b	0.0373542	-0.420086	-0.19206	-0.112163	0.17073	-0.845094	0.35122	-0.825686	-0.11041	7.57121	0.176794	0.415661	0	-0.108902	-1.20242	0.0450664	0.0284605	1.27777	0.125555	0.610217	-0.270397	-0.00138268	-1.1685	0	0	-0.147285	0.0446198	0.0755227	-0.00979864	0.552923	-0.00975495	-0.175071	0.0156003	0.577239	-0.632818	-0.207145	1.14064	-1.50841	0.303988	-0.310523	-0.283332	-0.228628	0.384295	0.31306	0.0124921	1.516	-0.100898	-0.172132	-0.300404	0.897599	-0.292154	-0.762982	-0.0312289	-1.04056	0.0388977	-0.0837592	-0.974161	0.0555058	-0.396977	-1.61171	-0.0980158	-0.132456	-0.100776	0.400875	-0.80739	-1.15901	0.247535	4.73351	0	-1.10453	-1.36577	-0.333505	-0.501017	0.515166	-1.11536	0.27698	-0.81839	1.05686	0.84368	0.29013	-0.064501	0.749917	2.96327	0.0496095	-0.316918	-0.693519	-0.342399	-0.0758225	0.562844	0.1749	0.285664	-0.302988	1.23313	-0.206881	0.0442288
meristem cluster 1	region_103-3day_root1_filtered_b	-0.375334	0.252932	-0.936036	-0.292126	0.0747932	-1.19297	0.0337079	0.246909	-0.0466581	-0.609553	-0.070248	-0.173545	0	-0.0818913	-0.753775	-0.832655	0.0602653	-0.257736	0.236713	-0.250091	-0.373596	0.0060746	-0.416778	0	0	1.75024	-0.0333199	0.251899	0.135726	0.0369663	-0.0987621	0.809406	-0.168941	0.77289	-0.14953	-0.194604	-0.621552	-0.938102	-0.0473033	-0.376603	-0.150318	-0.0401728	-0.605911	0.462535	0.0699848	-0.251288	0.151189	0.317456	0.797073	0.372164	-0.322814	-0.729891	-0.508367	-0.205307	0.0346767	-0.0727268	0.256622	-0.20496	-0.647845	-0.716329	0.108085	0.00972259	-0.259724	0.20016	-0.506053	0.108491	-0.393646	-0.329525	0	-0.435461	-1.10552	-1.19487	-0.0475884	0.0372684	-0.784354	-0.144701	-0.388305	0.469171	1.09737	0.255995	-0.00974387	0.726928	0.815842	0.143497	-0.103129	-0.0941756	-0.327859	0.0324451	-0.712318	0.156788	0.149537	-0.920802	0.377446	-0.593805	0.207362
meristem cluster 1	region_105-3day_root1_filtered_b	-0.103141	-0.581535	-0.0946562	-0.187925	0.16013	-1.01867	1.13383	-0.678785	-0.0697599	2.12373	0.231326	1.66997	0	-0.0697747	-0.565605	1.16022	-0.0976607	0.87951	0.0885952	0.3446	-0.223689	-0.0437531	-1.03971	0	0	0.594959	0.106496	0.0408011	-0.00215382	0.780031	-0.0181636	0.159709	-0.0387262	0.639897	-0.46514	-0.181425	2.13716	-0.963742	0.156795	-0.64556	-0.309728	-0.251525	1.04798	0.289894	0.162065	0.81654	-0.076098	0.124128	-0.0682259	0.72018	0.0561954	-1.08807	-0.514648	-0.2916	0.0365482	-0.266042	-0.72506	-0.170729	0.544768	-1.58488	1.07955	-0.243298	-0.0143313	1.04267	-0.804599	-1.03146	0.235847	0.0260748	0	-0.996589	-1.13171	-0.124756	-0.831737	0.575037	-0.988986	0.399872	-0.27453	1.0208	0.728907	0.103589	0.0835167	1.23891	2.20951	0.188735	-0.184129	-0.777989	2.67839	-0.149686	0.877244	0.18529	0.417639	0.427166	1.02998	-0.320287	0.0875295
meristem cluster 1	region_128-3day_root1_filtered_b	0.0249658	-0.299833	-2.13754	-0.147529	0.178102	-1.0425	0.619208	-0.884707	-0.24459	-0.73837	0.130189	0.513354	0	-0.122398	-1.5174	0.386147	0.00825375	1.54682	0.306912	0.919136	-0.342608	0.0237975	-1.34925	0	0	-0.341706	0.253664	0.0729246	-0.14505	-0.0072	0.044495	-1.24104	0.00447234	1.45152	-1.40206	-0.29366	1.24306	-1.37913	0.65942	-0.174064	-0.265001	-0.133696	-0.42085	0.300777	0.291604	1.22156	-0.293376	0.175632	-0.269713	1.18617	-0.16668	-1.31757	0.124615	-0.952044	0.0318256	-0.0761758	-0.756097	0.160405	-0.483704	-1.63739	0.348171	-0.296554	0.0384766	1.47179	-1.21428	0.00502089	0.217649	0.438746	0	-1.31779	-0.500612	-0.449346	-0.728328	1.24526	-1.23624	0.151638	-1.61028	1.97162	0.107456	0.398894	0.340363	-0.242463	-0.183701	0.141324	-0.271014	-0.693349	-0.566571	-0.0687406	0.419826	0.142972	0.251375	-0.632812	1.52943	-0.0361049	-0.0355196
meristem cluster 1	region_129-3day_root1_filtered_b	-0.0897509	-0.271288	-0.437126	-0.0655545	0.163012	-1.23053	0.703315	-0.950704	-0.127524	-0.756862	0.14061	0.594644	0	-0.43416	-1.45409	0.242964	0.0146037	1.54237	0.291085	0.716447	-0.337909	-0.0438361	-1.37459	0	0	-0.502224	0.280233	0.0683361	-0.135495	0.832576	0.039356	-1.28821	-0.00173758	1.34973	-1.01193	-0.315868	1.27309	-1.46849	0.727999	-0.212738	-0.364852	-0.127464	-0.501455	0.312031	0.114596	1.33265	-0.302217	-0.0899195	-0.254964	1.17091	-0.184482	-0.807465	-0.192109	-0.945672	0.0321451	-0.0743313	1.1202	0.158927	-0.445068	-1.33849	0.577319	-0.26851	0.0423069	0.351887	-1.25965	0.97003	0.218098	-0.120331	0	-1.30663	-1.85093	-0.378799	-1.94204	1.05361	-1.19263	0.111034	-1.60302	1.6788	0.484446	0.467012	0.436998	-0.451659	-0.324653	0.132934	-0.284728	-0.905891	-0.446851	-0.00880914	0.712307	0.143967	0.189427	-0.557948	1.54691	0.0209006	-0.0378318
meristem cluster 1	region_191-3day_root1_filtered_b	-0.30375	-0.0836597	-1.05748	-0.424277	0.157839	-1.3632	-0.214657	-0.331081	-0.125821	-1.17524	0.251312	0.207411	0	-0.252363	-1.10685	-0.447682	-0.192648	-0.346262	0.29007	0.224494	-0.365809	0.0544644	-1.09481	0	0	0.227872	-0.181465	-0.0493273	0.198938	0.175681	-0.0137825	-0.117996	-0.157935	1.11866	-0.98733	-0.33112	-0.421008	-0.595542	0.235107	-0.392586	0.453533	-0.355988	-0.311422	0.615935	0.173603	0.511501	0.0681689	0.260159	0.141103	0.717077	-0.458523	-1.31513	-0.89577	-0.895666	0.0458424	-0.138747	0.673785	0.0464026	-0.480098	-1.13598	-0.783716	-0.126805	-0.215352	0.935581	-0.715352	-0.0132924	0.424727	6.02757	0	-1.0811	-2.05157	-0.774385	-1.21008	1.04784	-1.24683	0.253517	-0.955824	0.63005	1.00853	0.521997	0.1382	0.416368	2.47678	0.210571	-0.375164	-0.439786	-0.518532	-0.100358	0.413291	0.343856	0.511999	-0.835525	1.18029	-0.313771	0.252604
meristem cluster 1	region_203-3day_root1_filtered_b	-0.105113	-0.871371	-0.588003	-0.215357	0.156032	-1.02018	0.110603	-0.850468	-0.0119447	1.70114	0.20003	0.369395	0	0.219065	-0.97985	0.28002	0.0632268	1.07341	0.209675	0.406153	0.0153989	-0.0177916	-1.15159	0	0	-0.904043	0.0317339	0.0712926	0.000956205	0.435523	0.00940515	0.501395	-0.012741	0.424276	-0.421245	-0.252758	1.21045	-1.01819	1.29479	2.87851	-0.328333	-0.194935	1.18975	0.294237	0.0912502	0.861086	-0.0689383	-0.138673	-0.111119	0.843924	0.152946	-1.08058	-0.553703	-1.17873	0.0460289	-0.0992495	0.365115	-0.450143	-0.416812	-1.18029	0.752496	-0.243634	-0.0249973	1.25583	-0.786477	-0.726475	0.222515	-0.0757335	0	-0.999252	2.26674	-0.531616	-0.912996	0.429429	-1.04912	0.327342	-0.322932	1.32331	0.929049	0.419335	0.127854	0.396365	3.28892	0.1008	-0.340938	-1.10248	-0.496685	-0.0628549	0.737596	0.192976	0.477981	-0.341153	1.07834	-0.241852	0.0578306
meristem cluster 1	region_209-3day_root1_filtered_b	-0.282591	-0.383179	-0.549394	1.08143	0.146652	-0.440106	0.688309	0.01947	-0.0565211	0.402637	0.102358	0.669614	0	-0.300551	-1.31149	0.271498	0.0544115	1.48381	0.202278	0.609421	-0.067648	-0.146371	-1.34933	0	0	-0.669607	0.252863	0.0881115	-0.147853	0.396271	0.0231112	-1.00499	-0.00679851	1.09934	-1.04718	-0.299526	2.05435	-1.21957	1.09005	-0.207039	-0.320626	-0.125475	0.165226	0.356533	0.163282	1.32247	-0.277624	-0.0212969	-0.00517097	1.14846	-0.176804	-0.764739	-0.166754	-0.748808	0.0352192	-0.0725931	0.851401	-0.0509335	-0.485012	-1.34003	0.411072	-0.231077	0.0145602	0.571741	-1.1924	-0.0710347	0.207121	0.783149	0	-1.19029	-1.34462	-0.834765	-2.2928	0.926155	-1.10295	0.119717	-1.66669	1.89292	0.997787	0.42612	0.454991	1.38151	-0.276985	0.0980426	-0.359309	-0.511888	-0.477483	0.0298735	1.85591	0.128128	0.232936	-0.639509	1.42364	0.00278011	0.0158368
meristem cluster 1	region_221-3day_root1_filtered_b	-1.31382	-0.172598	-1.32342	0.0351537	0.0865349	-0.761963	0.513593	-0.707138	-0.233592	-0.785254	-0.012261	0.588226	0	-0.138554	-0.636284	-1.73281	0.219975	-0.0794972	-0.0922262	0.507544	0.0890661	-0.25201	-0.887663	0	0	0.408067	0.177484	0.206997	-0.0871862	-0.893826	-0.0629157	-0.477893	-0.0683311	0.698346	-0.623965	-0.345476	0.734242	1.51049	-0.254563	-0.262477	0.0968229	-0.193105	1.64473	0.642154	0.0538441	0.835054	-0.126916	0.0120561	1.28654	0.866201	-0.111103	-0.651608	-0.746713	-1.25015	0.0446373	-0.0621677	-0.270692	-0.151142	-0.743783	-1.30122	-0.428995	-0.314691	-0.294916	0.834624	-0.864324	-0.888375	0.299534	1.61754	0	-0.802812	-0.824716	7.99742	-1.08495	0.386498	-0.953319	-0.155271	-1.24203	0.918654	2.72345	-0.0237966	0.0506186	2.98548	-0.0386606	-0.0150374	-0.41034	-1.03133	-0.324611	-0.00353932	2.86047	0.0896105	0.14395	-0.951752	0.944795	-0.626405	0.301238
meristem cluster 1	region_282-3day_root1_filtered_b	-0.00157088	-0.473806	-0.674795	-0.229001	0.168465	-1.00387	0.242218	-0.873749	-0.155569	-0.927521	0.145335	0.313976	0	-0.159589	-1.40426	0.0169575	0.00785728	1.36748	0.238503	0.567603	-0.21036	-0.00258139	-1.38455	0	0	1.74561	0.163265	0.0639666	-0.0449408	0.394908	0.0390159	-0.32323	-0.0180524	0.930407	-0.543991	-0.279799	1.38751	-1.23445	1.3979	-0.3612	-0.355041	-0.240931	1.57601	0.354268	0.125099	1.20835	-0.197682	-0.0807524	-0.164202	1.06449	-0.243725	-1.02117	-0.537041	-1.03807	0.0346214	-0.0818428	-0.0299032	-0.10281	-0.463556	-1.41157	-0.242431	-0.257787	0.0363323	0.64084	-0.65363	-0.34888	0.276083	1.2721	0	-1.27332	-1.47576	-0.549521	-1.24458	0.527169	-1.22195	0.268188	-1.20892	1.50891	1.10382	0.414645	0.0714226	0.507232	2.56318	0.142495	-0.262337	-0.277319	-0.504285	-0.0527546	0.800225	0.206147	0.363665	-0.451894	1.45509	-0.13526	0.0420935
meristem cluster 1	region_307-3day_root1_filtered_b	-0.172756	-0.457738	-0.366976	-0.104087	0.148344	-0.389838	0.572563	-0.942186	0.027099	-0.584365	0.115154	0.548662	0	-0.296235	-1.29392	0.360889	0.0254415	1.44121	0.256373	0.559628	-0.206959	-0.0735602	-1.3458	0	0	-0.272142	0.229221	0.0685692	-0.115433	0.702923	0.0314834	-0.821687	-0.0225253	0.936013	-0.936806	-0.309312	1.78979	-0.280992	0.603511	-0.0296568	0.586275	-0.150484	0.343609	0.333747	0.112683	1.21265	-0.242174	-0.0663398	-0.168968	1.06571	-0.0910563	-0.776742	-0.0828511	-0.81177	0.0350905	-0.101747	1.32034	0.0379255	-0.425892	-1.38168	0.431903	-0.257086	0.0166259	0.61873	-1.143	-0.189422	0.237443	1.3159	0	-1.18457	-0.516982	-0.591169	-2.33875	0.870583	-1.05399	0.263615	-1.52757	4.31009	0.961854	0.440307	0.355914	0.228882	0.19642	0.117654	-0.447323	-0.406379	-0.478956	-0.0174623	0.738852	0.14719	0.311602	-0.542812	1.4066	-0.023648	-0.00233844
meristem cluster 1	region_342-3day_root1_filtered_b	-0.194977	-0.341918	-0.91144	-0.214633	0.143749	-1.18836	0.705409	-0.941748	-0.249784	-0.494377	0.0793816	0.679986	0	-0.229957	-1.29308	-0.0503902	0.0620101	1.27741	0.17274	0.663059	0.000875901	-0.10807	-1.32644	0	0	1.16502	0.259089	0.114248	-0.141846	0.248692	0.00807593	-1.05067	0.00106356	0.922528	-1.25827	-0.229594	1.00218	5.01685	0.489923	-0.476558	-0.237302	-0.135803	2.55621	0.394709	0.138901	1.36734	-0.268927	-0.0988199	0.192616	1.22192	-0.150139	-0.756921	-0.366528	-0.472614	0.0353985	-0.0722793	-0.296765	-0.0398796	-0.542356	-1.47736	-0.437722	-0.203153	-0.0106624	0.574697	-1.20677	3.99787	0.205069	2.5544	0	-1.17112	-0.892657	-1.63582	-0.955449	0.858342	-1.14419	0.041293	-1.5526	1.88813	0.711192	10	0.390052	0.392666	0.015272	0.0837805	-0.252502	-0.967833	-0.476766	-0.00120873	1.77511	0.118691	0.203106	-0.704996	1.37137	-0.0433483	0.0601191
meristem cluster 1	region_378-3day_root1_filtered_b	-0.207017	0.180039	-0.953416	-0.172481	0.10631	-1.05107	-0.115147	0.0532566	-0.119579	-0.748315	-0.00309419	-0.144761	0	-0.264934	-0.758338	-0.3577	0.0220002	-0.427386	0.25895	-0.0458392	-0.29121	0.0223963	-0.481718	0	0	2.28475	0.0778873	0.0643668	0.133638	0.210728	-0.0818214	-0.180842	-0.147958	0.800024	0.212883	-0.19099	-0.152455	-1.10856	1.05905	-0.378149	-0.383884	-0.107333	-0.458531	0.462509	0.0611299	-0.0107212	0.122315	0.33582	0.665752	0.4241	-0.327996	-0.88835	-0.315334	0.0858914	0.05236	-0.0232695	-0.221792	-0.218137	-0.745762	-0.524633	0.0660375	-0.130199	-0.107798	0.569244	-0.232782	0.166827	-0.214872	1.09948	0	-0.510062	0.130406	-1.16777	-0.0234456	0.192561	-1.03289	-0.0735726	-0.561013	0.837154	1.06512	0.268194	-0.0748839	0.780266	0.867807	0.134468	-0.0340035	-0.103968	-0.300121	0.0421722	-0.695037	0.226469	0.118121	-0.715451	0.593729	-0.608259	0.214017
meristem cluster 1	region_382-3day_root1_filtered_b	-0.597073	0.16037	-1.54934	0.149274	0.064974	-1.14127	0.624172	-0.245792	0.0539755	-0.673295	0.205386	-0.183587	0	-0.44868	-0.541157	-1.05846	-0.0224729	-0.292752	-0.165214	0.124185	-0.194736	-0.00523096	-0.57762	0	0	-0.91064	-0.371338	0.237274	0.0787627	0.521676	0.00822522	-0.703083	-0.104715	1.23049	-1.00781	-0.354292	0.289474	-0.88281	-0.289944	-0.301457	0.289106	-0.337539	-0.0953151	0.364605	0.249143	0.309039	-0.0227399	0.249871	0.621015	0.320299	-0.388635	-0.746774	-1.03644	-1.12287	0.0491659	-0.175484	0.110446	-0.714878	0.379736	-1.31485	-0.354176	0.299662	-0.472874	0.458657	0.074639	-0.0556056	0.563803	0.192709	0	-0.63854	-1.07353	-1.41354	-1.44408	0.526478	0.657328	-0.029704	-1.15068	1.10661	1.68269	0.113259	2.58175	3.66498	-0.319116	0.226863	0.0935348	-0.675127	-0.626814	0.127367	-0.0283608	0.09194	0.364236	-1.06456	0.714182	-1.25574	0.195716
meristem cluster 1	region_395-3day_root1_filtered_b	-0.0530877	-0.367347	-0.959507	-0.0990659	0.17923	-1.17752	0.734702	-0.926083	-0.139122	-0.513873	0.134229	0.548606	0	-0.31442	-1.40136	0.410164	0.0102697	1.46885	0.253871	0.704182	-0.34469	-0.0311977	-1.35404	0	0	-0.604927	0.264914	0.0704783	-0.130497	0.754587	0.04021	-1.12884	-0.00542465	1.09498	-0.898078	-0.27472	1.21372	3.58048	0.737774	6.34993	-0.379353	-0.115544	-0.478929	0.305888	0.00189991	1.24374	-0.276425	-0.277809	-0.226628	1.18854	-0.189966	-0.910609	-0.250231	-0.996085	0.0329818	-0.0744647	0.239882	0.169587	-0.454167	-1.53907	0.182922	-0.184129	0.0382918	0.52033	-1.19129	0.41473	0.219567	4.42877	0	-1.2876	-1.34133	-0.51647	-1.34001	0.980168	-1.17385	0.137297	-1.11277	1.8628	0.409873	0.48273	0.373039	-0.257453	0.101185	0.130607	-0.251112	0.8311	-0.488708	-0.0220445	0.72404	0.143282	0.255786	-0.530042	1.48746	-0.00386729	-0.0276385
meristem cluster 1	region_400-3day_root1_filtered_b	-0.495309	-0.340979	-1.4156	0.049409	0.100077	-0.741905	0.61878	-1.06317	-0.398507	-0.604953	0.0099648	0.86453	0	-0.0412094	-0.872146	-0.254033	0.143454	1.30172	0.183817	0.690915	-0.0562881	-0.204739	-1.29823	0	0	-0.0797233	0.201906	0.171509	-0.156161	-0.716737	-0.0266472	-0.423281	0.000455445	0.76571	-1.57649	-0.235035	1.60265	-1.12498	0.266035	-0.209536	-0.139781	-0.144366	0.824584	0.562092	0.17154	1.40111	-0.203664	0.00191119	0.85115	1.23041	-0.112318	-0.733408	-0.346111	-0.938431	0.0390164	-0.0561752	-0.352039	-0.387321	-0.493869	-1.5281	-0.663083	-0.259081	-0.0702691	0.647504	-1.19427	-0.867741	0.192512	0.105115	0	-0.999718	0.179677	-2.35501	-0.59842	0.600263	-1.07031	-0.163891	-1.5475	0.879292	1.31806	4.38806	0.445613	2.3569	-0.167235	0.0241319	-0.308136	-1.00201	-0.376084	0.021142	3.6448	0.0990051	0.213205	-0.892898	1.22983	-0.0728112	0.216724
meristem cluster 1	region_427-3day_root1_filtered_b	-0.371422	-0.181966	-1.1445	-0.21639	0.158491	-1.18835	1.44624	-0.494657	-0.0847148	-1.16362	0.261946	0.455504	0	-0.382034	-1.28356	-1.16305	-0.08025	-0.0422029	0.359848	0.401054	-0.100398	0.0362907	-1.18379	0	0	-0.356727	-0.122423	0.0836228	0.111921	1.32523	-0.00313535	-0.640833	-0.0910251	1.1907	-1.14848	-0.341237	-0.0303684	-0.906677	-0.0346089	-0.288571	0.0821701	-0.336993	1.56996	0.506787	0.146891	0.82544	-0.128748	0.127194	0.0805937	0.855909	-0.454579	-1.25366	-0.680938	-0.435531	0.0360135	-0.160845	1.15478	-0.069788	-0.505457	-1.43512	-0.517131	-0.288732	-0.249308	0.964514	-0.980017	-0.0953064	0.554185	-0.155387	0	-1.19166	-1.28161	-0.78844	-1.44903	0.537939	0.0823739	0.377056	-1.22636	1.38604	1.35301	0.518123	0.200362	0.32736	1.65389	0.186577	-0.511432	-0.618593	-0.688407	-0.0747952	0.54315	0.307607	0.418643	-0.75891	1.3287	-0.306981	0.179563
meristem cluster 1	region_471-3day_root1_filtered_b	-0.452224	0.0172042	-0.229362	-0.0127692	0.14615	-1.27925	0.233181	-0.366287	-0.0751291	-1.72255	0.166884	0.498909	0	-0.456004	-1.21964	-1.0312	-0.0486191	-0.631514	0.254036	0.42238	-0.417999	0.00840035	-1.20603	0	0	0.202408	0.0494177	0.00228316	0.091426	0.225183	0.0042216	-0.38023	-0.15065	1.14161	-0.753578	-0.331516	0.722002	-0.882685	-0.0250333	-0.169776	-0.0840601	-0.327158	0.671932	0.565747	0.163776	0.868288	-0.0826238	0.240059	0.0300734	0.822824	-0.444492	-1.00641	-0.45537	-1.05595	0.0419089	-0.159826	0.912652	0.162628	-0.426795	-1.42961	0.00258035	-0.228965	-0.103393	0.794753	-0.897001	-0.318869	0.486881	0.119565	0	-1.16042	-1.88222	-0.693911	-2.32333	0.647386	-1.14998	0.28674	-0.990812	1.42004	3.17234	0.323022	0.270838	2.6349	1.57329	0.182581	-0.597994	-0.112022	-0.53645	-0.0588308	0.533584	0.269801	0.334978	-0.557418	1.3776	-0.31462	0.161004
meristem cluster 1	region_486-3day_root1_filtered_b	0.0446336	-0.393802	-1.17302	-0.470315	0.176454	-0.91105	0.765451	-0.899023	-0.301192	-0.69049	0.0681965	0.416781	0	-0.281943	-1.45239	0.259969	-0.0129765	1.31741	0.302837	0.706677	-0.399674	0.0140714	-1.37196	0	0	2.61745	0.273065	0.0755899	-0.111748	0.227746	0.0385446	-1.22594	-0.0125455	1.06581	-0.52736	-0.243976	1.07341	-1.39625	0.702614	-0.294055	0.70425	-0.16348	-0.610656	0.305202	0.115733	1.47854	-0.261703	-0.120642	-0.197922	1.16502	-0.162926	-1.07217	-0.446773	-0.933373	0.0348127	-0.0637898	-0.466598	-0.106211	-0.479599	-0.695819	0.0222306	-0.209805	0.0413557	0.64981	-1.19624	0.609291	0.219358	-0.222691	0	-1.28759	0.570909	-0.515823	-0.919022	2.30796	-1.18725	0.0856537	-1.33738	1.99428	0.517552	0.469767	1.61579	-0.137214	2.16125	0.130535	-0.177721	-0.875818	-0.524011	-0.03594	0.586313	0.144615	0.25014	-0.601699	1.47334	-0.0375093	-0.0254935
meristem cluster 1	region_498-3day_root1_filtered_b	0.00529283	-0.386769	0.203561	-0.188399	0.179535	-0.55192	0.21575	-0.662181	-0.159775	-0.686089	0.0265099	0.318199	0	0.21982	-1.04383	-0.0563486	0.0462435	1.71143	0.138022	0.568472	-0.243108	0.00438551	-1.0332	0	0	-0.189755	-0.00493441	0.136015	-0.129652	-0.20526	-0.049101	-0.0381397	0.0702173	0.728225	-0.542629	-0.163443	1.40256	-0.829329	0.138884	-0.228851	-0.212907	-0.0790551	0.0552588	0.161338	0.0580195	1.0896	-0.15196	-0.0650951	-0.310758	0.769101	-0.12201	-0.561648	-0.100238	-0.789277	0.0195523	-0.0809001	-0.679125	-0.118956	-0.477981	-1.25928	-0.0781805	-0.266421	-0.160069	0.63728	-0.611885	-0.178791	0.0294938	-0.0414568	0	-0.9015	-0.549906	-0.25404	-0.402618	0.466013	-0.850462	0.265273	-0.397643	0.744853	0.557558	0.214126	-0.0148471	0.481122	3.37342	0.0164492	-0.399425	-0.609192	-0.429437	-0.102314	0.441345	0.0387918	0.20503	-0.387914	1.08007	-0.23048	-0.0728121
meristem cluster 1	region_502-3day_root1_filtered_b	0.0265767	-0.837488	-0.760974	-0.12877	0.170034	-0.659242	-0.893469	-0.885153	-0.133518	-0.716596	0.151869	0.2665	0	0.137661	-1.25445	-0.464334	-0.0203083	1.8925	0.173293	0.507936	-0.200572	0.0165107	-1.18056	0	0	-0.373531	-0.0350875	0.0498807	0.00940529	0.218091	0.0242892	0.840099	-0.0146233	0.414863	0.102454	-0.193625	1.01076	-1.16084	0.470459	-0.426218	-0.352086	-0.187022	-0.364974	0.247534	0.137389	0.934466	-0.0848655	-0.150956	-0.14689	0.955381	-0.232979	-1.35935	-0.450132	-1.01383	0.0475243	-0.0891858	-0.348444	-0.425306	-0.295614	-1.21435	-0.336673	-0.162376	-0.0412581	1.40682	-0.878844	-0.215398	0.186249	-0.339894	0	-1.07288	-2.14103	-0.156429	-0.611453	0.326069	-1.06116	0.288944	-0.254827	1.09083	0.515458	0.319523	0.0884863	-0.00979299	5.2427	0.0720171	-0.166415	-0.854115	-0.433913	-0.0650678	0.803081	0.176126	0.449214	0.77812	1.13264	-0.120197	0.0180499
meristem cluster 1	region_524-3day_root1_filtered_b	0.0605183	-0.484048	-1.36855	-0.344903	0.176671	-1.14424	0.76246	-0.946151	-0.238713	5.94683	0.11755	0.58653	0	-0.173443	-1.47591	0.23754	0.0069422	1.45079	0.274045	0.823826	-0.427855	0.0229889	-1.32666	0	0	0.1553	0.252789	0.0615275	-0.149944	0.158836	0.0493155	-1.18457	-0.0189345	0.984503	-0.790026	-0.220965	2.89193	-1.25643	0.527971	-0.176087	-0.230502	-0.147055	-0.475199	0.300452	0.231228	1.12167	-0.251078	0.0524786	-0.229355	1.15483	-0.16241	-1.3411	-0.380274	-1.0599	0.0394735	-0.0707872	-1.06162	-0.0129861	-0.496873	-0.64194	0.132488	-0.225148	0.0421869	0.884817	-0.992602	0.606572	0.227992	0.455042	0	-1.26959	-1.26506	-0.43016	-0.736859	0.876761	-1.20652	0.168974	-1.41678	2.36728	0.407845	0.382049	0.177828	-0.259928	0.147939	0.125535	-0.268988	-0.770357	-0.551882	-0.0655123	0.259877	0.151044	0.326428	-0.597961	1.45087	-0.0383131	-0.0227171
meristem cluster 1	region_525-3day_root1_filtered_b	0.0193172	-0.340656	-0.832348	-0.435299	0.171115	-0.799684	0.776246	-0.867237	-0.268096	-0.72054	0.0497562	0.440202	0	-0.310307	-1.41151	0.21174	0.0213222	1.42637	0.306886	0.634506	-0.22124	0.0105708	-1.37418	0	0	3.04808	0.286088	0.0804406	-0.127492	0.0612028	0.0298092	-0.475085	-0.0136966	1.04898	-1.20282	-0.255579	1.59113	-1.27544	0.652576	-0.303433	-0.168621	-0.186402	-0.515833	0.308022	0.242692	1.431	-0.270855	0.0958433	-0.19066	1.17457	-0.145704	-0.92132	-0.375309	-0.806348	0.0333496	-0.0685605	-0.0790177	-0.103159	-0.519635	-1.26473	-0.100185	-0.209547	0.0323382	0.566204	-1.21806	2.37646	0.220116	-0.173372	0	-1.27502	-0.860314	-0.57148	-0.950001	0.79345	-1.15637	0.0988393	-1.39718	2.20143	0.625719	0.411706	0.234267	-0.242447	0.551341	0.124802	-0.156332	-0.736929	-0.525197	-0.0266365	0.654419	0.133392	0.214426	-0.587797	1.46687	-0.0347148	-0.0296225
meristem cluster 1	region_529-3day_root1_filtered_b	-0.174384	-0.329598	-0.336768	-0.12984	0.159597	-1.16252	0.672577	-0.96711	-0.0491849	-0.65527	0.138075	0.675477	0	-0.389929	-1.13876	0.665817	0.0149588	1.56465	0.269213	0.631378	-0.294231	-0.0928677	-1.36983	0	0	-0.877649	0.268567	0.0696091	-0.152468	0.742052	0.0344671	-1.2858	-0.00681027	1.20454	-1.20584	-0.170266	2.04506	-1.28552	0.636812	-0.183243	-0.285918	-0.122966	-0.346481	0.316217	0.240435	1.34487	-0.294679	0.157151	-0.229096	1.15571	-0.167036	-0.824657	-0.112477	-0.376473	0.0324032	-0.111743	0.931914	0.124298	0.339018	-1.40859	0.396179	-0.267599	0.0324172	0.491441	-1.24109	0.335444	0.211198	-0.164013	0	-1.26488	-1.40291	-0.0118754	-2.19872	1.03289	-1.1483	0.166228	-1.65152	2.09896	0.55768	0.396433	0.449133	0.801858	-0.335785	0.128219	-0.367128	-0.850496	-0.508635	0.0240764	0.86869	0.136581	0.208215	0.551066	1.49306	0.0222827	-0.0296953
meristem cluster 1	region_559-3day_root1_filtered_b	-0.213048	-0.485664	-1.28148	-0.158222	0.130354	0.462786	0.485143	-0.953198	-0.086949	-0.57331	0.0454392	0.581192	0	-0.0177759	-1.08264	1.26429	0.0802805	1.22579	0.0877369	0.594466	-0.139278	-0.14721	-1.27321	0	0	1.55793	0.194255	0.129317	-0.108173	-0.173863	-0.00323475	-0.66154	-0.014529	0.641065	-0.619456	-0.157905	0.764655	-1.05284	0.227362	-0.144889	-0.233947	-0.177094	0.618515	0.45053	0.0729775	1.17705	-0.198206	-0.201951	0.398487	1.09722	-0.146076	-0.940557	-0.440565	-1.13797	0.0397221	-0.0585803	0.239116	-0.293306	-0.464934	-1.22904	-1.03121	-0.190856	-0.0374267	0.841051	-1.09811	-0.955367	0.213063	1.56139	0	-1.0484	-1.27251	-1.2033	-1.13414	0.599631	-1.01499	0.0887311	-1.50641	1.37409	2.33901	0.628777	0.292444	1.15609	0.562398	0.0570224	-0.363726	-1.01792	-0.395932	0.000716365	2.27506	0.121458	0.310853	-0.70693	1.23206	-0.107992	0.126689
meristem cluster 1	region_565-3day_root1_filtered_b	-0.512628	0.140791	-0.5075	1.13161	0.100375	-0.981375	0.347537	-0.062068	-0.0494371	-0.766098	0.350492	0.110065	0	-0.303102	-0.7357	-0.237254	0.054987	-0.644147	0.163738	0.0315126	-0.254919	-0.0327223	-0.53999	0	0	0.498736	-0.155529	0.0844808	0.126307	-0.186803	-0.00413594	-0.219463	-0.132668	0.837297	0.291755	-0.25155	-0.829758	0.61803	0.711311	-0.275005	-0.103807	-0.126042	-0.534943	0.490739	1.83792	-0.215752	0.0763757	0.135461	0.557256	0.20792	-0.298711	-1.02134	-0.460401	-0.615939	0.0467892	-0.0423338	0.113713	-0.620271	-0.718911	-0.895544	0.529386	-0.787689	-0.398263	0.35498	-0.514157	0.345882	0.257701	0.0220299	0	-0.486468	-1.47805	-1.43675	-0.250092	0.463013	-0.817776	-0.131341	-0.798388	0.983713	1.64719	0.186277	1.34944	0.959865	0.466664	0.144924	0.0144472	0.0857995	-0.277899	0.114159	-0.321416	0.19345	0.325392	-0.716457	0.58583	-0.737228	0.225902
meristem cluster 1	region_578-3day_root1_filtered_b	0.0197399	-0.475834	-1.05301	-0.256021	0.171987	-0.295556	0.709807	-0.932391	-0.193504	-0.559117	0.133303	0.448578	0	-0.155531	-1.44589	0.225812	0.0243474	1.37541	0.268264	0.721107	-0.259429	-0.00431481	-1.34457	0	0	0.271221	0.239341	0.0660687	-0.0984311	0.711852	0.0430829	-0.466669	-0.0102063	1.10348	-0.616614	-0.239043	1.59673	-1.32358	0.575852	-0.272004	-0.222334	-0.167296	1.36225	0.315167	0.161001	1.20799	-0.241833	-0.0571142	-0.195224	1.13344	-0.20406	-1.11802	-0.514252	-0.908362	0.0361843	-0.0715158	-0.260054	-0.0756031	-0.495773	-0.914958	-0.109535	-0.22136	0.0418863	0.762151	-1.09939	0.295756	0.229077	1.31973	0	-1.26487	0.526579	-0.501235	-1.17603	0.817021	-1.2036	0.17991	-0.98127	2.43526	0.586104	0.466647	0.195982	0.653471	0.588669	0.129553	-0.270334	-0.391483	-0.528302	-0.0455958	0.512023	0.163856	0.328366	-0.510883	1.45653	-0.062174	-0.00335769
meristem cluster 1	region_626-3day_root1_filtered_b	-0.12362	-0.430295	-0.534834	0.0527236	0.154678	-1.12836	0.623061	-0.896893	-0.095227	-0.141839	0.116129	0.572159	0	-0.289563	-1.28719	-0.0307167	0.036847	1.42218	0.263504	0.642754	-0.265058	-0.0543835	-1.30142	0	0	-0.874969	4.53247	0.0824977	-0.130117	0.603486	0.0232101	-1.03326	-0.00271536	0.838695	-1.15997	-0.237209	1.08347	5.51618	0.479779	-0.328585	-0.321587	-0.137205	-0.19009	0.333106	0.0598215	1.13613	-0.22515	-0.145318	-0.128164	1.098	-0.203478	-0.337528	0.0543217	-1.13329	0.0346617	-0.123821	0.471881	0.002614	-0.489748	-1.45776	4.09082	-0.21247	0.0095485	0.471464	0.447232	-1.63981	0.226904	-0.724822	0	-1.18644	-1.05196	-0.709942	-1.45657	0.923283	-1.07167	0.248166	-1.63658	1.81255	0.690398	0.458226	0.34653	-0.0874373	0.0986897	0.106968	-0.465249	-0.927303	-0.454473	-0.0341738	0.389222	0.132664	0.281435	1.9378	1.35952	-0.0289799	0.00555509
meristem cluster 1	region_647-3day_root1_filtered_b	-0.195338	0.20656	-0.749921	-0.335448	0.138524	-1.30858	-0.443081	0.0112463	-0.13076	-0.873511	0.00295351	0.158584	0	-0.304127	-0.908799	-0.180793	0.149898	-0.554026	0.267268	1.81309	-0.221169	0.0247932	-0.627529	0	0	2.67125	-0.0782016	0.145881	0.12106	0.292837	-0.0230642	-0.139195	-0.141088	0.787352	0.184874	-0.177181	-0.761377	-1.23249	-0.062752	-0.376723	-0.0902999	-0.103345	-0.401875	0.522395	0.0687599	-0.111797	0.0820235	0.187516	0.231005	0.435377	0.0757891	-1.06179	-0.325013	-0.14549	0.0461414	-0.0252905	-0.0818269	0.0237071	-0.751653	-0.834674	-0.0799063	-0.218906	-0.217796	0.459564	-0.819192	0.336085	-0.114181	1.11893	0	-0.683428	-0.951487	-1.02456	-0.0810392	0.252963	-0.992566	-0.100514	-0.296901	1.05861	1.14461	0.27313	-0.101289	0.740057	1.52107	0.101784	-0.115207	-0.256799	-0.261569	0.0421675	-0.491246	0.217243	0.177286	-0.748228	0.758594	-0.569176	0.194706
meristem cluster 1	region_650-3day_root1_filtered_b	-0.270052	-0.423751	-0.227151	0.0111009	0.141281	-1.25545	0.277782	-0.817928	-0.00670253	-0.822734	0.155779	0.554071	0	-0.267339	-1.28838	-0.118261	0.0293667	1.27077	0.238681	0.504996	-0.142252	-0.0721377	-1.32372	0	0	0.4514	0.16399	0.0449936	-0.0641825	0.573168	0.0289252	-0.491976	-0.0426691	0.902948	-1.05029	-0.323429	1.26721	-1.04543	0.425046	1.95493	-0.44414	-0.209043	1.02367	0.369945	0.187096	1.02765	-0.217292	0.0496518	-0.127011	0.96594	-0.27589	-0.81521	-0.362501	-0.632958	0.0335509	-0.139725	0.913656	-0.0631177	-0.249852	-1.69295	0.871738	-0.259796	0.0010391	0.651711	-1.09973	1.09868	0.281084	-0.441962	0	-1.14323	-1.39783	-0.46727	-2.1796	0.680875	-1.08904	0.341883	-1.28806	1.37072	1.57425	0.276645	0.17893	2.16459	1.06019	0.135989	-0.159686	-0.362364	-0.523217	0.0317455	0.912575	0.1758	0.348193	-0.149046	1.37621	-0.184142	0.032043
meristem cluster 1	region_658-3day_root1_filtered_b	-0.00717942	-0.502558	-1.32298	2.72239	0.163196	-1.11641	0.496068	-0.897528	-0.131432	-0.588652	0.146232	0.437988	0	-0.117661	-1.10662	0.718179	0.0355868	1.38288	0.300116	0.6901	-0.0814139	-0.0123125	-1.32802	0	0	0.760357	0.217981	0.0691981	-0.0818559	0.32626	0.0374809	-0.942315	-0.0107891	1.02203	-0.909403	-0.276918	1.06128	-1.14423	1.65977	3.9574	-0.339701	-0.180556	0.223978	0.324656	0.144024	1.47902	-0.233323	-0.0632229	-0.148467	1.08412	-0.211495	-1.04667	-0.576713	-0.874086	0.037561	-0.0740122	0.217123	-0.123244	-0.502559	-1.04212	-0.23954	-0.230955	0.0400208	0.922897	-0.618607	1.85434	0.234783	-0.0121044	0	-1.23188	-1.22286	-0.516316	-1.42644	0.693398	-1.18402	0.271637	-1.11764	2.04428	0.961083	0.488353	0.115968	0.410938	0.985543	0.129878	-0.373958	-0.877065	-0.538756	-0.0517844	0.573222	0.171418	0.326737	-0.528873	1.40725	-0.141189	0.0110967
meristem cluster 1	region_825-3day_root1_filtered_b	-0.862076	0.0566749	-0.796868	-0.0954762	0.320526	-1.14417	0.466434	-0.248311	-0.0135074	-0.883495	0.16735	0.149239	0	0.27843	-1.07904	-0.990177	-0.0230617	-0.324756	0.391102	0.239049	-0.0706332	-0.0149634	-0.707535	0	0	-0.784954	-0.048654	0.157887	0.139516	0.480222	0.0426107	-0.514135	-0.066846	1.10744	-0.498169	-0.329885	0.0195742	-1.24082	-0.132366	0.177526	-0.138431	-0.204903	0.0934655	0.505826	0.24754	0.279191	-0.0202626	0.283446	0.47281	0.365538	-0.288238	-0.867819	-0.974784	-0.155071	0.051103	-0.16154	0.479452	0.817079	-0.634901	-1.358	-0.0661493	0.461462	-0.707186	0.779486	-0.733753	0.0420862	0.17839	-0.117864	0	-0.656767	-0.65273	-1.19208	-0.624059	0.551776	-1.21144	0.0569543	-1.07369	1.30708	2.28762	0.197949	0.523274	2.78461	-0.0743383	0.141991	0.360111	-0.144974	1.68798	0.642514	-0.147507	0.243594	0.211479	-0.612956	0.915512	-0.347594	0.191483
meristem cluster 1	region_830-3day_root1_filtered_b	-0.0341119	-0.247051	2.5395	-0.109132	0.171423	-1.19531	0.728877	-0.945191	-0.235461	-0.688074	0.148375	0.599274	0	-0.446517	-1.50372	0.247439	-0.000213582	1.49371	0.323293	0.729607	-0.263257	-0.0148246	-1.37744	0	0	0.349605	0.295239	0.0653849	-0.13289	0.893694	0.0420582	-1.43593	-0.00225679	1.51034	-1.08993	-0.332773	1.338	-0.531963	0.735573	-0.416431	0.263635	-0.126173	-0.650187	0.306854	2.23319	1.52597	-0.30461	3.41667	-0.275893	1.21111	-0.179104	-0.805986	-0.269117	-0.972724	0.0320514	-0.0730501	0.519226	0.166871	-0.459431	-0.984969	1.19468	-0.24889	0.0493436	0.338608	-1.28391	1.03675	0.218102	0.929375	0	-1.33933	-1.48143	-0.422629	-1.47351	2.0043	-1.25325	0.0674744	-1.51263	1.61903	0.30582	0.498111	0.398294	-0.475374	-0.33184	0.137953	-0.199962	0.224762	-0.516115	-0.025338	0.617096	0.147157	0.176375	-0.541899	1.57654	0.01101	-0.0442431
meristem cluster 1	region_835-3day_root1_filtered_b	-0.273401	-0.263415	-0.567258	-0.0849297	0.152644	-1.30527	0.719244	-1.0412	-0.234171	-0.780107	0.129257	0.69567	0	-0.372645	-1.37065	0.0820619	0.0448336	1.47831	0.198815	0.621274	-0.173233	-0.132987	-1.37361	0	0	-0.61024	0.263612	0.0867681	-0.141479	0.428431	0.0268116	-0.934643	-0.000503379	1.36276	-1.43051	-0.328846	1.488	-1.30122	0.590526	1.48406	-0.309857	-0.133234	-0.315312	0.366223	0.182229	1.39878	-0.286446	-0.0157816	-0.0261035	1.21082	-0.0381559	-0.759048	-0.14858	-0.624217	0.0335082	-0.0734778	0.483399	1.59624	-0.470929	-1.42632	2.11281	-0.24793	0.0224628	0.36564	-1.26324	0.80262	0.212411	1.28704	0	-1.26017	-1.21161	-0.731187	-1.61599	0.974282	-1.20221	0.0519886	-1.57476	1.43866	1.74987	0.400641	0.495722	0.94574	-0.35939	0.110866	-0.252583	-0.165932	-0.47864	0.00809432	2.17812	0.137959	0.17774	-0.633205	1.5078	0.0134428	0.0140664
meristem cluster 1	region_842-3day_root1_filtered_b	-0.158489	-0.92578	0.199772	0.432035	0.193922	1.05811	-1.6284	-1.45895	0.284212	1.64967	-1.546	-0.293574	0	0.212464	-1.25761	-0.380483	-0.188189	1.46515	0.0848612	1.54455	-0.210124	-0.21322	0.620789	0	0	-2.90381	0.998732	0.279594	-1.81261	-0.306625	0.126996	-0.667738	0.11717	-1.02939	0.410327	0.412599	1.15176	-0.587424	1.30355	0.314301	-0.247881	2.08318	0.278717	-1.78696	0.344582	2.24561	-1.87112	-0.603958	0.171634	1.61979	1.84619	0.215115	-0.519642	0.123341	-0.15866	-0.0133274	-2.34404	-0.557204	-0.529187	-0.712977	-0.201368	-0.254264	-0.166535	1.52297	-1.28056	-0.14101	-1.28306	-1.69969	0	-0.0335465	0.613765	-0.0704791	1.08048	0.310701	-0.204259	-0.139534	-0.448739	-0.654494	-1.11317	-1.28053	0.0941508	-0.286317	5.17908	-0.32991	0.170185	-2.52122	-0.125734	0.165861	0.838267	-1.55718	0.202235	-0.445145	-0.510729	0.10411	-1.89847
meristem cluster 1	region_850-3day_root1_filtered_b	-0.316779	-0.314148	-1.95957	4.88109	0.165812	-0.538722	0.116846	-0.410533	-0.0737001	-0.615511	0.137351	0.30847	0	-0.0902049	-1.23325	-0.953648	-0.0548099	-0.203699	0.307419	0.390099	-0.250817	0.0211464	-0.844622	0	0	-1.48711	0.0860158	0.156875	-0.0206039	-0.119346	-0.0777126	-0.074242	-0.0152124	0.769443	-0.950414	-0.239017	0.117764	-0.163757	2.06525	-0.505762	0.164676	-0.138886	-0.0218027	0.368111	0.00255165	0.908371	-0.0344219	0.113846	0.252168	0.682987	-0.203544	-0.98202	-0.812498	-0.269464	0.0383898	-0.1222	0.491177	-0.191071	-0.630056	-0.871852	-0.765085	-0.274566	-0.236064	1.11729	-0.514474	-0.874715	0.171843	5.7735	0	-0.898559	-1.4086	-1.00399	-0.707008	1.21314	-1.1623	0.308221	-0.987101	0.911512	1.42756	0.462893	-0.0305727	1.05278	1.98792	0.172238	-0.546611	-0.696417	-0.718482	-0.0652031	0.0695041	0.189981	0.350418	-0.635154	0.937221	-0.488747	0.0998254
meristem cluster 1	region_869-3day_root1_filtered_b	-0.39927	-0.406204	-1.7302	0.231059	0.0460294	-0.648368	0.686208	-1.03432	-0.489536	-0.108942	-0.0494844	0.824565	0	0.224628	-0.847538	-1.04751	0.30725	1.01119	0.299499	0.560546	0.159627	-0.306327	-1.12756	0	0	0.874904	0.267564	0.239759	-0.173194	-0.990396	-0.0623144	-0.366112	-0.00677274	0.630831	-0.645577	-0.238276	0.970252	-0.885305	0.187347	0.188773	-0.11327	-0.186581	1.3584	0.715599	0.121083	1.30347	-0.161473	-0.0727198	1.63515	1.14828	-0.0830698	-0.763231	-1.08023	-1.07797	0.0400268	-0.0473962	-0.670813	-0.418406	-0.631699	-1.56966	-1.436	-0.26351	-0.14734	0.919168	-1.13822	-1.75437	0.113726	-0.621212	0	-0.747936	-0.563314	-3.25895	0.123508	0.315514	-0.95567	-0.330111	-1.44102	0.170432	2.34786	-0.49341	-0.170172	3.02563	0.420539	0.00325912	-0.291191	-1.03947	-0.271837	0.0267379	1.86443	0.0581649	0.221761	-0.855346	0.902095	-0.347458	0.378667
meristem cluster 1	region_893-3day_root1_filtered_b	0.00660856	-0.629338	-1.27741	-0.332322	0.188636	-0.0769665	0.104865	-0.566739	-0.0115446	0.439404	-0.0946555	0.0757941	0	0.479266	-0.530461	-0.382259	-0.016593	0.591128	0.00039173	0.359291	0.334031	-0.0195	-0.400141	0	0	-0.517485	-0.166576	0.0984645	-0.146109	-0.28483	-0.0352747	0.506933	0.044791	-0.374588	0.344109	0.105261	1.1334	-0.249349	0.0951115	-0.0424132	-0.121923	0.0932323	-0.31954	-0.115414	-0.08406	0.236443	-0.11562	-0.310079	-0.104776	0.380036	0.0345311	-0.553178	0.0841996	-0.765706	-0.0808554	-0.0424464	-0.378727	-0.950259	-0.421385	-0.471469	-0.292016	-0.0763635	-0.262786	1.53925	-0.224759	-0.584251	-0.0472844	-0.547881	0	-0.341193	-0.332399	-0.376172	0.687923	0.296911	-0.39888	0.163352	0.275094	1.0204	-0.162083	0.0325717	-0.0785046	-0.0135362	2.38382	-0.139225	-0.122005	-0.743419	-0.14985	-0.000843554	-0.0401704	-0.101594	0.0872652	-0.21962	0.136024	-0.219936	-0.161555
meristem cluster 1	region_934-3day_root1_filtered_b	0.1024	-2.06258	-0.106142	-0.0276876	0.161285	-0.287297	1.15909	-2.57795	-0.251451	-0.392935	1.40088	0.647842	0	-0.0823663	-1.80135	-0.236235	0.0572437	1.32215	0.168487	0.751352	0.0831461	0.0952295	-1.97485	0	0	-0.711551	-0.333108	0.195749	1.14683	0.0910827	0.0168371	-0.212828	0.0554265	0.485688	-1.02874	-0.324132	0.255448	-1.39242	1.1979	-0.46968	-0.631424	-0.551479	1.06164	1.82346	0.334007	1.62005	0.141975	-0.122163	-0.478793	1.53472	-0.738575	-1.80061	-0.699656	-2.26692	0.0326891	-0.140645	-0.536841	-0.701557	-0.157275	-3.29491	-0.661634	-0.064833	-0.319745	2.30121	-0.710748	-1.21802	1.23251	0.11962	0	-0.542581	-0.910869	0.011762	-0.50571	0.775968	-0.732576	0.613904	0.265453	0.547822	-0.40859	2.09901	0.330166	-0.837104	0.944954	0.0245772	-0.244749	-1.59247	-0.498695	-0.117301	1.47992	1.0688	1.18946	-0.0853669	2.08695	-0.0633091	1.01483
meristem cluster 1	region_23-3day_root1_filtered_c	-0.793517	-0.514488	-1.72529	-0.102326	0.0689637	-0.825643	0.546895	-0.902909	-0.392021	-0.0978801	-0.0657378	0.677828	0	0.270784	-0.837898	-1.03891	0.239955	0.835314	0.39918	0.525913	0.0933777	-0.397511	-1.01789	0	0	1.06112	0.329616	0.201996	-0.203026	-0.492475	-0.0518915	-0.334624	-0.0290282	0.386661	-0.62114	-0.274342	1.13233	-0.47747	-0.0547239	0.216269	0.0412798	-0.172031	1.42562	0.559183	0.299031	1.10066	-0.22307	-0.00822974	1.25252	1.06694	-0.0580343	-0.707841	-0.871065	-0.939316	0.0419373	-0.0533392	-0.385101	-0.211274	-0.362362	-1.47485	-1.11387	-0.289123	-0.187596	1.15011	-0.963951	-1.51484	0.0754378	-0.197025	0	-0.725214	-0.322402	-2.32093	0.0807624	0.344635	-0.829855	-0.332774	-1.29582	0.347659	2.63555	-0.170535	-0.0944229	3.694	0.345839	-0.0103508	-0.302073	-0.844115	-0.251971	-0.000384129	2.39961	0.016242	0.193374	-0.761465	0.800891	-0.520887	0.258578
meristem cluster 1	region_32-3day_root1_filtered_c	-0.0957369	-0.284842	0.0800812	-0.200759	0.163366	-0.956577	0.679919	-0.937244	-0.0713729	-0.690518	0.0731496	0.577452	0	-0.425405	-1.38283	0.00443959	0.0419501	1.52298	0.307549	0.673674	-0.375676	-0.103804	-1.3523	0	0	-0.41614	0.270295	0.089718	-0.20755	-0.0635875	0.0264054	-1.21654	-0.00435256	1.05695	-0.934501	-0.271944	3.21382	-1.26669	0.620955	0.0477838	-0.190107	-0.125258	-0.364311	0.336342	0.336173	1.19811	-0.270315	0.300189	-0.131542	1.07705	-0.1548	-0.756361	0.106062	-0.729524	0.0326811	-0.0742392	-0.792508	0.297974	-0.561203	-1.56337	0.393099	-0.337327	0.0178279	0.105189	-1.16424	-0.0597304	0.206553	0.0645621	0	-1.25298	-0.684188	-0.418947	-1.44124	0.997667	-1.15778	-0.241419	-1.62347	1.87643	3.57403	0.379685	0.492636	3.38118	-0.159601	0.109374	-0.148214	-0.781786	-0.436239	-0.0334048	0.386083	0.126424	0.19325	-0.61757	1.46975	0.00445478	-0.0108765
meristem cluster 1	region_68-3day_root1_filtered_c	-0.0412173	-0.252386	-0.0952055	-0.281405	0.166682	-0.999392	0.75108	-0.879921	-0.200392	-0.79544	0.127852	0.499675	0	-0.464059	-1.5378	0.269882	2.82593e-05	1.46504	0.266216	0.796054	-0.45429	-0.0484864	-1.38725	0	0	-0.16331	0.273168	0.0683419	-0.131367	0.177317	0.0430059	-1.30065	-0.00218293	1.35559	-0.432084	-0.291611	1.13054	-1.51623	0.717796	-0.212172	-0.244473	-0.13977	-0.572948	0.309528	0.3037	1.22448	-0.307873	0.165598	-0.268938	1.05411	-0.164721	-0.853151	-0.106073	-0.897389	0.0315671	-0.0725306	0.0627953	0.239607	0.0241697	-1.21931	0.596027	-0.35233	0.0440451	0.188521	-1.22666	1.16166	0.220253	0.0529286	0	-1.33599	-1.31971	-0.292164	-1.19183	3.31848	-1.26603	0.0494184	-1.52833	1.07638	0.157939	0.42789	0.463766	-0.195471	-0.151285	0.139082	-0.203128	-0.710314	-0.256824	-0.0373545	0.755008	0.146431	0.190855	-0.552145	1.56027	0.00910597	-0.0380995
meristem cluster 1	region_76-3day_root1_filtered_c	0.0153366	-0.913283	-0.891355	0.105682	0.17319	-0.573234	-1.01901	-0.961112	-0.139546	-0.642523	0.16694	0.198727	0	0.0611583	-1.44091	-0.436844	-0.0326962	1.36994	0.218767	0.569142	-0.0335076	0.00205294	-1.30541	0	0	0.719834	0.0515451	0.0566216	-0.0244681	0.118247	0.053905	0.248892	-0.0222236	0.496972	0.29179	-0.217084	1.13488	-1.47612	2.1804	-0.27362	-0.432744	-0.222234	0.000307772	0.269806	0.348292	0.890003	-0.125961	0.108287	-0.174659	1.0582	-0.229036	-1.55656	-0.474761	-0.877732	0.0490354	-0.0742894	-0.652868	-0.398076	-0.363112	-1.38047	-0.424467	-0.17643	0.0318908	1.37227	-0.97409	-0.379174	0.218692	-0.292334	0	-1.19158	-1.57502	-0.240128	-0.539891	0.452065	-1.25657	0.20627	-0.470218	1.04691	0.396933	0.312381	0.164034	0.0971009	5.65993	0.112775	-0.148937	-0.901727	-0.496554	-0.0480119	0.993529	0.213397	0.475219	-0.309038	1.25146	-0.091791	0.0240705
meristem cluster 1	region_79-3day_root1_filtered_c	-0.425311	-0.229757	-1.20331	-0.199269	0.127478	-1.05497	0.681048	-0.940216	-0.474929	-0.719025	0.0641532	0.706788	0	-0.219722	-0.876009	-0.188859	0.0982759	1.43766	0.269124	0.689077	-0.210798	-0.180113	-1.34514	0	0	-0.860057	0.22432	0.135388	-0.14863	-0.167307	7.86875e-05	-0.987113	0.00608359	1.23875	-2.00759	-0.164791	1.20459	-1.15063	0.357228	-0.28231	-0.24453	-0.156677	0.398204	0.482032	0.354219	1.42281	-0.260686	0.127018	0.435812	1.24723	-0.104959	-0.826957	-0.123869	-0.84375	0.0350184	-0.0786611	-0.572981	-0.0592951	0.295752	-1.52152	-0.652834	-0.26594	-0.0258828	0.667972	-1.30472	-0.10594	0.208869	-0.0277366	0	-1.16046	-0.673856	-0.800729	0.113682	0.815049	-1.21303	-0.0924757	-1.55168	0.292433	0.530605	0.18253	0.545477	0.939009	-0.228481	0.0756284	-0.240111	-0.899808	0.442908	-0.0174327	4.22456	0.123378	0.181885	-0.41385	1.40712	-0.104148	0.127315
meristem cluster 1	region_119-3day_root1_filtered_c	-0.458977	-0.447144	0.00611298	0.228342	0.143549	-1.0181	0.684505	-0.94656	-0.0040054	-0.367704	0.0606361	0.70069	0	-0.280827	-0.926955	0.143658	0.0690881	1.46999	0.200372	0.568762	0.0575951	-0.193342	-1.31657	0	0	-0.714225	0.224767	0.0932291	-0.147901	0.272489	0.0131006	-0.827924	-0.0118023	0.991369	-1.07257	-0.38813	1.93174	-1.02187	0.544548	0.24584	-0.280902	-0.117287	0.58657	0.370731	0.264406	1.2563	-0.23494	0.102604	0.074935	1.08472	-0.151772	-0.504815	0.0123175	-0.948193	0.0364451	-0.0753097	0.903361	0.0859753	-0.404172	-1.43849	1.84368	-0.114204	-0.0083334	0.527333	-1.19987	-1.18798	0.20462	0.253775	0	-1.10212	-1.05105	-1.10681	-2.38854	0.922515	-1.01022	-0.247172	-1.49435	2.02035	0.688924	0.422677	0.446084	0.834777	-0.162145	0.0778457	0.603398	-0.362212	-0.289087	0.199817	2.07078	0.11626	0.256933	-0.616127	1.3392	0.0112761	0.0339973
meristem cluster 1	region_189-3day_root1_filtered_c	-0.15224	-0.235064	-0.617974	0.228568	0.178806	-1.09482	0.673921	-0.879942	-0.26555	-0.659655	0.137722	1.85045	0	-0.400192	-1.54597	0.254296	-0.00193606	1.55647	0.369423	0.661096	-0.299736	-0.0601203	-1.39353	0	0	-1.04398	0.327558	0.0694287	-0.157564	0.454537	0.0389226	-1.48065	0.00287944	1.45785	-2.18859	-0.337527	1.83584	-1.39339	0.6881	-0.0292366	-0.264965	-0.127296	-0.398847	0.318861	0.341956	1.46455	-0.324224	0.233388	-0.27017	1.21067	-0.156956	-0.882802	0.0190954	-0.1379	0.0299483	-0.123737	0.551627	0.323878	0.623475	-1.49189	3.31739	-0.142641	0.0409906	0.624512	-1.32012	0.845494	0.21427	0.266486	0	-1.33324	-0.849429	-0.225775	-1.00213	1.11388	-1.22932	-0.336585	-1.54405	1.63155	0.0986789	0.40918	0.484397	0.342711	-0.37379	0.147884	0.358841	-0.16781	-0.307951	0.0789446	0.735639	0.144964	0.165779	-0.708382	1.56996	0.0491501	-0.0330598
meristem cluster 1	region_218-3day_root1_filtered_c	0.0421962	-1.02057	-1.71845	-0.226287	0.184854	-0.841128	0.549105	-0.824621	-0.0689879	-0.52125	0.167314	0.120537	0	0.753143	-1.24289	0.501404	-0.0162714	1.28213	0.144126	0.540898	-0.22572	0.00355793	-1.25173	0	0	0.81782	0.0560633	0.0518842	-0.0140798	-0.269075	0.0490624	0.478843	-0.0263244	0.0656106	-0.219117	-0.0885245	1.27265	-1.27156	0.466864	-0.323116	-0.293297	-0.192227	-0.53381	0.230999	0.272334	0.898446	-0.102336	0.0213703	-0.459024	0.980917	-0.244368	-1.55291	-0.234797	-0.97097	0.0589192	-0.0696539	-0.490185	-0.398619	-0.367504	-1.74161	-0.104514	-0.168112	-0.0134802	2.24383	-0.544959	-0.303033	0.280585	-0.555989	0	-1.07543	-0.671728	-0.00837453	0.207297	0.489615	-0.908513	0.310646	0.198595	1.12364	-0.155263	0.238784	0.116183	-0.453536	5.67663	0.088025	-0.265282	-0.833384	-0.468503	-0.0432957	1.08846	0.196044	0.604558	-0.453117	1.16089	-0.0374846	0.0244249
meristem cluster 1	region_278-3day_root1_filtered_c	-0.138434	-0.391258	-0.24988	-0.0111035	0.154088	-0.154762	0.697202	-0.8882	-0.0512342	-0.463955	0.106675	0.559004	0	-0.316843	-1.43529	0.184331	0.0268001	1.48679	0.305623	0.636268	-0.117609	-0.0804079	-1.36571	0	0	-0.58998	0.253851	0.0704039	-0.140441	0.632234	0.0350969	-0.804053	-0.00836703	1.18952	-0.93215	-0.29688	2.00148	-1.34266	0.728082	0.282987	0.722082	-0.133165	0.474491	0.311588	0.31507	1.32171	-0.287614	0.170244	-0.205972	1.13159	-0.168585	-0.799158	-0.135737	-0.602095	0.0340905	-0.0730861	1.10875	0.173842	-0.409788	-1.25742	-0.418732	-0.0856098	0.0315585	0.560382	-1.21567	0.251796	0.216131	-0.195552	0	-1.24342	-1.39732	-0.445138	-1.90396	0.980089	-1.09965	0.0694334	-1.609	2.56551	1.22622	0.48251	0.472391	-0.212294	-0.167091	0.120151	-0.0364329	-0.918023	-0.342608	0.0741687	0.76056	0.139042	0.246605	-0.487316	1.46896	0.034739	-0.0267739
meristem cluster 1	region_345-3day_root1_filtered_c	-0.582047	-0.249172	-0.726224	0.349988	0.407308	-1.23747	0.37971	-0.41604	0.0411403	-0.861104	0.174701	0.555301	0	-0.263494	-1.18322	-0.883867	0.0174358	0.386228	0.231913	0.471638	-0.265978	-0.0379559	-1.19025	0	0	-2.04932	0.0564934	0.0251947	-0.00773502	0.75376	0.0259861	-0.791522	-0.101724	0.934442	-1.26941	-0.361314	0.10783	-0.863792	0.200501	5.12826	-0.119487	-0.18604	1.46186	0.44552	0.273885	0.800784	-0.148628	0.221659	0.00597856	0.889615	-0.337187	-0.892278	-0.398453	-1.01414	0.0314201	-0.207734	1.74866	0.184335	-0.400167	-1.62047	0.323857	0.0577786	-0.146213	0.86436	-0.983865	1.29812	0.420067	2.67905	0	-1.02425	-1.11006	-0.822483	-1.92226	0.732646	-0.946245	0.284667	-1.3509	2.02078	1.7021	0.388731	0.362472	1.90567	0.901922	0.164536	-0.336936	0.231652	-0.437798	0.0868224	0.710962	0.186212	0.415461	-0.73237	1.2344	-0.20421	0.0770225
meristem cluster 1	region_357-3day_root1_filtered_c	-0.973632	0.114581	-0.416218	0.380004	0.518681	-0.96418	0.198895	-0.111929	-0.0802171	-0.793197	0.112779	0.285651	0	-0.614559	-1.14893	-1.01509	-0.0419599	0.178691	0.452778	0.234175	0.0170498	-0.0387862	-0.626969	0	0	-0.18379	-0.0172593	0.16651	0.126951	0.0652994	0.0446375	-0.652705	-0.0383867	0.962089	-0.316674	-0.277938	-0.241807	-1.25725	-0.0230915	0.79778	-0.041225	-0.141533	0.331528	0.455611	0.30987	0.0824654	-0.0571644	0.275953	0.156997	0.303501	-0.399223	-0.951149	-0.846377	0.0897367	0.0495187	-0.0976074	0.124455	-0.266773	-0.734214	-1.45637	1.78781	0.504408	-0.719014	0.762908	-0.677386	0.214087	0.147368	-0.317906	0	-0.682264	-1.40243	-0.991046	-0.490984	0.526053	-1.10931	10	-1.08657	1.29147	2.40091	0.0420089	-0.220632	3.29561	-0.0548386	0.0878224	1.52622	0.0116614	0.489334	2.88092	-0.228771	0.25098	0.0875265	-0.312778	0.931575	-1.17425	0.167861
meristem cluster 1	region_367-3day_root1_filtered_c	-0.0786408	-0.37552	-0.854745	-0.00835362	0.169776	-1.06688	0.707254	-0.899786	-0.167521	-0.278282	0.123322	0.591612	0	-0.294122	-1.0334	0.732699	0.0251891	1.46261	0.302579	0.705026	-0.218583	-0.0543085	-1.36392	0	0	-0.692988	0.263259	0.0701319	-0.138998	0.551602	0.0400955	-1.32458	-0.00156988	1.31099	-1.31123	-0.235068	1.67211	2.51763	1.72851	-0.0100411	-0.282079	-0.117027	0.228821	0.30459	0.29988	1.37724	-0.287204	0.135992	-0.214181	1.18678	-0.161874	-0.962225	-0.273311	-1.01105	0.0341087	-0.0704664	0.596653	0.197041	-0.424393	-0.878758	1.55612	0.0931959	0.0431721	0.833156	-1.24102	2.16919	0.210606	1.17042	0	-1.28302	-1.1227	-0.442717	-1.83047	1.03686	-1.19105	0.0103958	-1.54019	2.05753	0.160701	0.605287	0.456341	0.336842	-0.2125	0.128587	0.114077	-0.519535	-0.389311	0.121928	0.707719	0.142654	0.233338	-0.542489	1.49579	0.0266879	-0.030258
meristem cluster 1	region_432-3day_root1_filtered_c	-0.147529	-0.723536	-1.25971	-0.0121879	0.163759	-0.974723	0.152324	-0.744904	-0.00658185	-0.434899	0.216795	0.337432	0	0.177211	-0.599337	0.72082	0.0182728	1.15166	0.177505	0.415478	-0.114082	-0.0490083	-1.23493	0	0	-1.1947	0.0724777	0.0528961	-0.00673532	0.241701	0.0282352	-0.276174	-0.0229829	0.514586	-0.532984	-0.144812	1.65193	-1.08164	0.488988	-0.105091	-0.225879	-0.214919	0.464073	0.332786	0.260319	1.37536	-0.113154	0.090905	-0.188775	0.907581	-0.295901	-1.22528	-0.447479	-0.692549	0.0396846	-0.0939985	0.408074	-0.148543	-0.379062	-1.59056	-0.574085	0.220286	-0.0214301	1.3332	-0.805748	-0.900688	0.272638	1.97903	0	-1.10812	-1.13277	-0.305927	-1.13351	0.564612	-1.06415	0.255875	-0.465013	1.09076	0.846052	0.411789	0.160432	0.572381	3.13734	0.137094	-0.209714	0.335135	-0.426539	-0.000153132	1.02875	0.216944	0.523719	-0.308809	1.21982	-0.207366	0.0668971
meristem cluster 1	region_457-3day_root1_filtered_c	-0.097444	-0.497912	-0.441036	0.0692638	0.158127	-1.11331	-0.0297804	-0.795144	-0.0500409	-0.82109	0.185251	0.392492	0	-0.184604	-1.39267	-0.143107	0.0153198	1.36093	0.222248	0.496015	-0.163336	-0.0553434	-1.4088	0	0	0.790737	0.0980721	0.0479894	-0.0186854	0.543126	0.0405944	-0.533085	-0.0304889	0.897006	-0.678824	-0.306327	1.59961	0.525022	0.545383	0.121067	-0.378614	-0.268071	1.33638	0.394087	0.318656	1.11302	-0.174757	0.157253	-0.154385	1.02883	-0.0508795	-1.04621	-0.378509	-0.980954	0.0360391	-0.0909978	0.56643	0.0358327	-0.370143	-1.55193	-0.604383	-0.190932	0.0279616	0.714977	-1.10658	1.19585	0.324683	1.24403	0	-1.26157	-1.47939	-0.421304	-2.04026	0.628019	-1.2233	0.222061	-1.31322	1.32895	2.44265	0.401105	0.263755	1.46802	2.41893	0.142072	-0.174733	-0.257225	-0.440612	-0.0049661	0.896589	0.236556	0.407485	-0.332443	1.45189	-0.110961	0.077818
meristem cluster 1	region_480-3day_root1_filtered_c	-0.397477	-0.443052	-1.65843	0.150197	0.141284	-0.921153	0.625361	-0.824613	-0.171448	-0.298159	0.0329812	0.394276	0	0.0274715	-1.18467	-0.215683	0.0889625	1.14864	0.201153	0.60672	0.0502118	-0.136746	-1.21608	0	0	-0.688538	0.243098	0.104269	-0.146654	0.00315496	-0.00628287	0.0360059	-0.00951912	0.619306	-1.56202	-0.149979	0.61384	-1.01323	0.128572	4.16818	-0.316825	-0.185312	1.11577	0.389667	0.265211	1.15825	-0.244238	0.00208495	0.273845	1.08451	-0.118	-0.859619	-0.483607	-0.949965	0.0348063	-0.13205	-0.0182501	-0.275144	1.37581	-1.1438	-1.57479	-0.0343851	-0.0276247	0.879355	-1.08056	-0.953651	0.209895	-0.323265	0	0.132124	-0.625849	-0.953273	-0.318167	0.639167	-1.00421	0.224281	-1.61234	6.3888	1.15813	0.360079	0.167122	1.40223	0.128962	0.0975782	-0.109929	-1.0964	-0.491157	-0.0136573	2.93273	0.0867666	0.287083	-0.808536	1.2046	1.85598	0.0901033
meristem cluster 1	region_519-3day_root1_filtered_c	0.0211485	0.0643351	-0.585753	-0.461956	0.172287	-1.38459	-0.345833	-0.345513	-0.242302	-1.54856	0.0544958	0.39283	0	-0.627583	-1.17177	-1.1083	-0.0909524	-0.517168	0.315685	0.372871	-0.396954	0.0848789	-1.18054	0	0	2.55889	0.207088	0.0203202	0.0975016	-0.0524886	-0.0219855	-0.398031	-0.20374	1.0066	-0.727791	-0.335099	0.970185	-0.991253	-0.0665834	0.0513273	0.195273	-0.442868	-1.08383	0.547082	0.196388	0.704703	-0.114101	0.302217	-0.402388	0.971454	-0.449332	-1.33214	0.378012	-0.707358	0.0488337	-0.0904064	-0.221363	0.650334	-0.367544	-1.88348	0.267083	-0.286523	-0.0226091	0.982438	-0.960727	0.71802	0.415227	0.335474	0	-1.3412	-0.85451	-0.447217	-0.361299	0.535768	-1.09987	0.371089	-0.758463	1.21693	3.55495	0.32725	0.362792	-0.460621	2.10239	0.159864	-0.776614	-0.370608	-0.52309	-0.15027	0.181911	0.29638	0.141068	-0.640604	1.4474	-0.0944796	0.139633
meristem cluster 1	region_526-3day_root1_filtered_c	-1.4831	-0.246439	-1.86922	0.128182	0.0359218	-0.39488	0.557167	-0.647264	-0.354051	-0.694178	-0.0460047	1.00798	0	0.151705	-0.568824	-1.39048	0.34107	0.201173	0.892509	0.611876	0.253074	-0.379469	-0.870704	0	0	0.305374	0.0356762	0.327442	-0.0920574	-1.42442	-0.121694	-0.132922	0.0380212	0.486435	0.12714	-0.332894	0.4353	-0.575594	-0.23485	0.513504	0.164678	-0.0303374	0.991719	0.796326	0.0518704	0.837306	-0.0610599	-0.138055	1.99083	0.766534	-0.0553724	-0.94192	-1.03723	-0.850936	0.0337664	-0.0582951	-0.715167	-0.455903	-0.220263	-1.42966	-0.32339	-0.374943	-0.268204	0.917189	-0.918229	-0.878296	0.169488	-0.00472506	0	-0.60886	-0.673333	-3.89788	0.641914	0.255597	-1.02436	-0.446056	-1.17416	1.18563	2.51404	0.299874	0.133991	3.26426	-0.0717858	-0.023071	-0.391932	-0.797837	-0.357824	-0.0623052	1.66045	0.0642301	0.240916	-0.630953	0.750535	-1.07344	0.478239
meristem cluster 1	region_546-3day_root1_filtered_c	-0.434203	-0.30256	-0.908501	-0.270956	0.107684	-0.938986	0.655621	-0.978603	-0.229753	-0.645727	0.0284338	0.784267	0	-0.135277	-1.05899	0.612432	0.146667	1.32335	0.352427	0.661062	-0.165298	-0.263757	-1.31238	0	0	-0.440934	0.202518	0.156665	-0.13965	-0.628748	-0.0160209	-0.710503	0.00426844	0.949375	-0.942679	-0.162326	0.838362	-0.894517	0.351216	-0.0629398	-0.169357	-0.150471	0.540302	0.525796	0.258578	1.27248	-0.183264	0.261364	0.666035	1.21005	-0.0996452	-0.786852	-0.251646	-0.941385	0.0373386	-0.0598633	-0.320261	-0.185327	0.0390529	-1.56294	-0.831631	-0.271425	-0.04894	0.494779	-1.20073	0.0500434	0.200371	-0.372599	0	-1.06059	-1.04055	-1.03104	-0.412094	0.736796	-1.10471	-0.136683	-1.57621	0.88485	2.06461	0.472606	0.490851	2.78144	-0.185359	0.0443393	-0.220949	-0.924963	-0.339904	0.0244161	3.42139	0.109059	0.207769	-0.768607	1.29862	-0.0790673	0.176438
meristem cluster 1	region_552-3day_root1_filtered_c	0.114399	2.92575	0.992941	-0.0595882	0.15933	0.730413	0.305564	0.52115	-0.264342	-0.790659	-1.00867	-1.6015	0	-0.33418	-2.56305	0.100151	-0.295178	0.907915	0.230505	1.93736	-2.56642	0.12465	0.279187	0	0	-0.36192	1.84655	0.442941	-1.07487	0.0389093	0.0143229	-1.93344	0.118764	0.699797	-2.62707	-0.202829	-0.313682	-1.1466	0.870009	-0.512133	-0.14503	2.50808	0.0367779	0.57344	0.431443	2.43672	-2.44646	0.0993717	0.205618	3.61971	1.65655	-1.54565	-0.346435	0.266537	-0.0877963	-0.0893369	-1.40463	-0.0071753	-0.21877	-3.23864	-0.428022	-0.121329	-0.308973	-1.51689	-2.03745	-1.05983	-1.11387	0.471964	0	-0.309344	-1.1308	-0.00938661	-0.773258	1.02853	-1.33787	0.603788	-0.535161	0.220004	-0.109087	0.238654	0.337198	-0.316292	0.797483	0.20128	-0.123508	-2.41452	-0.32794	-0.0371007	1.30594	-1.01925	0.437585	-0.744864	1.71826	-0.00269016	-1.26146
meristem cluster 1	region_596-3day_root1_filtered_c	-0.141664	-0.640617	0.0775676	0.0850558	0.148552	-0.825459	-0.487088	-0.668056	-0.0808079	-1.06135	0.170242	0.34722	0	0.0375609	-0.72079	-0.660734	-0.0120199	0.492189	0.159058	0.462419	-0.282478	-0.0374082	-1.21819	0	0	-0.0989186	-0.107828	0.0300787	0.0377157	0.271153	0.00699304	0.137249	-0.0285408	0.645202	0.224775	-0.245583	0.525494	-1.3034	0.273735	-0.0949347	-0.286637	-0.210115	-0.526629	0.341155	0.258137	0.489069	-0.0448296	0.112111	-0.130627	0.827712	-0.321588	-1.38383	-0.244191	-0.854027	0.0383387	-0.10639	0.48926	-0.203314	-0.246324	-1.61562	1.60996	-0.242756	-0.0835916	1.50422	-0.816528	-0.099601	0.294131	-0.171211	0	-1.06601	-1.86581	-0.285218	-1.40225	0.459682	-1.08883	0.107858	0.0875883	1.35208	2.18876	0.356666	0.293453	0.0695229	4.55048	0.0983212	0.0258199	-0.890769	-0.375776	-0.0112655	0.987746	0.203517	0.419161	-0.220961	1.18567	-0.16858	0.0754394
meristem cluster 1	region_615-3day_root1_filtered_c	-0.384096	-0.190272	-0.559385	1.47242	0.137579	-1.12431	0.710295	-0.961241	-0.366591	-0.838099	0.0813698	0.702393	0	-0.339127	-1.3056	0.247638	0.0858692	1.45042	0.228592	0.631452	-0.241686	-0.195915	-1.36402	0	0	-0.0721878	0.242094	0.117281	-0.13998	-0.0543946	0.0108453	-1.13814	0.00419363	1.44129	-1.53554	-0.222557	1.33165	-1.20776	0.472751	-0.275981	-0.255574	-0.155588	0.127951	0.445055	0.329757	1.41081	-0.270692	0.14196	0.25939	1.24654	-0.123734	-0.787901	-0.137294	-0.942274	0.0338207	-0.0674407	-0.160019	0.0146251	-0.578714	-1.4493	0.373534	-0.240357	-0.00501148	0.213335	-1.29085	0.696131	0.214947	0.0551538	0	-1.22087	-1.01132	-0.677181	-0.529358	0.896728	-1.22777	-0.0911305	-1.54862	0.369252	0.824145	0.312642	0.575752	1.12589	-0.291721	0.0917345	-0.0598445	-0.546783	-0.412761	0.0234199	4.03294	0.132502	0.162912	-0.690855	1.47923	-0.051016	0.0831136
meristem cluster 1	region_621-3day_root1_filtered_c	-0.0763326	-0.368297	-0.629128	-0.122282	0.163988	-0.95858	0.67229	-0.840172	-0.0988479	-0.714322	0.0590823	0.484492	0	-0.279664	-1.42962	0.198482	0.00449393	1.42892	0.265	0.629013	-0.411755	-0.0557096	-1.37542	0	0	1.58304	0.271432	0.0750134	-0.145104	0.449077	0.0346154	-1.12402	-0.0153512	1.02758	-1.01992	-0.259972	2.54561	2.90362	0.745621	0.0681509	1.12586	-0.15181	0.612151	0.315522	0.29923	1.30953	-0.27223	0.142156	-0.203756	1.15456	-0.189374	2.64435	1.86549	-0.768147	0.0339876	-0.0644454	0.520978	0.119172	-0.474938	-1.54601	-0.156527	-0.129336	0.0309295	0.582104	-1.16573	0.217004	0.222294	-0.479112	0	-1.26747	1.71121	-0.475067	-1.46065	0.882169	-1.11512	0.0760819	-1.12953	2.36509	0.338007	0.426545	0.409084	-0.361019	0.357242	0.124474	-0.0637227	-0.0638546	-0.436037	0.030574	0.792092	0.13904	0.242748	-0.491974	1.46927	0.0238964	-0.0240445
meristem cluster 1	region_647-3day_root1_filtered_c	-0.039463	-0.214947	-0.334979	-0.071576	0.184691	-1.07271	0.74834	-0.898234	-0.199242	-0.711551	0.134637	0.611632	0	-0.45086	-1.57087	1.62767	-0.0213712	1.48735	0.28541	0.772669	-0.519213	-0.0148866	-1.39711	0	0	-0.905052	0.2862	0.0695751	-0.14298	0.439416	0.0404969	-0.43358	0.00231581	1.43718	-1.77574	-0.260632	1.209	-1.71861	0.74607	-0.0904782	-0.362471	-0.118274	-0.592076	0.310372	0.337447	1.40471	-0.303936	0.234459	-0.278662	1.24592	-0.157678	-0.807747	-0.323681	-0.951481	0.031508	-0.0793777	0.0755033	0.680182	-0.432283	-1.49376	0.0866256	0.0801173	0.0439735	0.227196	-1.24589	0.847623	0.220112	9.94243	0	-1.35734	-1.14318	-0.346391	-1.00852	1.16974	-1.30655	0.0915914	-1.53458	1.36639	-0.0249159	0.462992	0.408045	-0.284628	-0.162442	0.141964	-0.174505	-0.988729	-0.489562	-0.00906724	0.804065	0.146795	0.163497	-0.594958	1.58673	0.00923766	-0.0412581
meristem cluster 1	region_704-3day_root1_filtered_c	-0.130371	-0.400311	-0.471545	0.0556327	0.158409	-1.06386	0.687725	-0.896576	-0.0698394	-0.437457	0.106891	0.593279	0	-0.292016	-1.43612	0.573445	0.0217337	1.49367	0.317532	0.654765	-0.0782359	-0.0743487	-1.36202	0	0	-0.173182	0.257006	0.0697002	-0.135078	0.628364	0.0363244	-1.22255	-0.00654936	1.2014	-0.955746	-0.304376	1.72481	-1.3037	0.731966	0.183803	-0.31566	-0.119139	-0.31682	0.310854	0.303351	1.33564	-0.272806	0.147046	-0.197832	1.14867	-0.161341	-0.813973	-0.205043	-0.901689	0.0346927	-0.0724507	1.06096	0.141374	-0.396847	-1.15855	1.50225	-0.0961508	0.0390367	0.652559	-0.908689	0.432246	0.213629	-0.272232	0	-1.2393	-1.27821	-0.461767	-1.90388	0.982707	-1.11512	-0.0628906	-1.58213	2.42475	0.869038	0.497861	0.455073	0.254897	-0.167256	0.120067	0.364084	-0.518044	-0.358804	0.131799	0.756724	0.139235	0.245101	-0.490342	1.4681	0.0375913	-0.0260635
meristem cluster 1	region_763-3day_root1_filtered_c	-0.239023	-0.436859	-0.571581	0.309846	0.154403	-1.01751	0.661028	-0.878131	-0.0429768	-0.341946	0.10863	0.639652	0	-0.244085	-1.22184	0.103107	0.0391671	1.51132	0.359021	0.597121	-0.00643324	-0.0914519	-1.35297	0	0	-1.01083	0.231323	0.0789047	-0.133276	0.407001	0.0293969	-0.920304	-0.00132066	1.037	-1.36415	-0.370458	1.32594	-1.0426	0.656829	0.334253	-0.29348	-0.124635	-0.00132394	0.329174	0.297253	1.36058	-0.261496	0.167817	-0.121342	1.12555	-0.170244	-0.715094	-0.090212	-0.842591	0.0348653	-0.0984781	1.30149	0.064546	-0.184011	-1.4511	2.97176	-0.132748	0.0228409	0.713181	-1.24503	-0.122086	0.212799	-0.598504	0	-1.17747	-1.01772	-0.661572	-1.94573	0.986416	-1.05354	-0.160483	-1.64286	2.39711	1.31756	0.459786	0.398406	0.669772	-0.165066	0.111337	0.658457	-0.927193	-0.301441	0.213643	0.67778	0.136851	0.26219	-0.546781	1.41083	0.0264802	-0.00257648
meristem cluster 1	region_774-3day_root1_filtered_c	-0.01578	-0.387034	-0.925243	-0.392198	0.17989	-0.915544	-2.28584	-0.668523	-0.0636235	-0.686497	0.220368	0.645216	0	-0.0465095	-1.15506	2.24153	-0.276933	1.25508	0.217779	0.386845	-0.388354	0.0207699	-1.23075	0	0	0.885718	0.0118	-0.0128426	-0.0241868	-0.241075	0.0302581	0.396386	-0.0181822	0.700267	-0.514837	-0.255173	0.640046	-0.939993	-0.17006	-0.337768	0.16826	-0.257456	-0.189239	0.347422	0.329795	0.820338	-0.0243416	0.179667	-0.994286	1.03593	-0.256733	-1.54528	-0.325319	-0.612027	0.0388943	-0.13268	-0.63109	-0.116752	-0.372498	-2.30542	-0.601008	-0.292584	-0.256957	0.891736	-0.975836	0.299974	0.365043	-0.0601766	0	-1.17212	-0.791162	-0.0846038	-0.782375	0.522142	-1.02421	0.366066	-0.7888	0.153269	-0.0660099	0.518899	0.187561	-0.272266	5.41726	0.100218	-0.662453	-0.53979	-0.514795	-0.115251	1.71616	0.195141	0.474313	-0.917507	1.26725	-0.0340165	0.0326954
meristem cluster 1	region_838-3day_root1_filtered_c	-0.927213	-0.444161	-1.87176	-0.0629236	0.032715	-0.805503	0.619762	-0.928587	-0.553	-0.189945	-0.059509	0.719871	0	0.36288	-0.744822	-1.35609	0.316296	0.854211	0.760763	0.536102	0.230043	-0.456966	-1.03305	0	0	0.165429	0.121434	0.296712	-0.140735	-1.10955	-0.0936665	-0.0654698	0.0202065	0.38798	-0.223138	-0.347785	0.64736	-0.42259	0.530525	2.33349	-0.127581	-0.150734	1.16555	0.760328	0.149866	0.964955	-0.0993061	-0.0949996	1.91795	0.956017	-0.0336707	-0.901233	-1.06914	-0.707632	0.0350103	-0.0405522	-0.606076	-0.446978	-0.906681	-1.62646	-0.762372	-0.289685	-0.214847	1.02974	-1.01314	-1.2207	0.0853764	-0.255882	0	-0.603183	-0.513444	-2.84115	0.692139	0.221866	-0.916586	-0.505299	-1.18676	0.447503	2.34469	0.026422	-0.173923	3.29211	0.158954	-0.0194474	-0.262494	-1.04269	-0.232732	0.000135456	2.12186	0.050061	0.259211	-0.774252	0.76194	0.163095	0.439081
meristem cluster 1	region_840-3day_root1_filtered_c	-0.119992	-0.336599	-0.456911	0.00821914	0.168721	-1.04349	0.731294	-0.881751	-0.117934	-0.376322	0.129262	0.63686	0	-0.347886	-1.15339	0.236015	0.013926	1.5187	0.328821	0.652449	-0.113147	-0.0569556	-1.37398	0	0	-0.645301	0.266809	0.0680708	-0.132524	0.648467	0.0390585	-0.852214	-0.00398322	1.3151	-1.20632	-0.16126	1.25034	0.621482	0.783656	0.0464469	-0.278589	-0.12698	-0.384637	0.307867	0.293502	1.37819	-0.302286	0.129917	-0.231356	1.1802	-0.162347	-0.770973	-0.263764	-0.609819	0.0328759	-0.0740287	0.898128	0.224695	-0.404927	-1.19411	-0.241604	0.512219	0.0430857	0.533278	-1.23445	0.84501	0.213443	1.67724	0	-1.28076	-1.18859	-0.436321	-1.70426	1.05485	-1.18134	-0.0377603	-1.54111	2.08184	0.280705	0.60956	0.510473	-0.269917	-0.246322	0.131406	-0.0700974	0.273356	-0.417878	0.0601043	0.826809	0.143417	0.216411	-0.498171	1.51499	0.0364501	-0.0349202
meristem cluster 1	region_949-3day_root1_filtered_c	-0.677163	-0.450116	-1.73567	1.10146	0.0664583	-0.781985	0.575385	-1.04294	-0.408876	0.648123	-0.0671369	0.872198	0	0.169958	-0.711019	-0.373645	0.223682	1.18218	0.24857	0.702839	0.253962	-0.325696	-1.22792	0	0	-0.656679	0.164892	0.210583	-0.158195	-0.598339	-0.05516	-0.0770649	-0.000601457	0.46033	-1.11338	-0.235612	1.05607	-0.635998	0.482094	-0.0387377	-0.0825563	-0.145695	1.69635	0.657867	0.272484	1.30866	-0.137306	-0.0102567	1.29603	1.21064	-0.0698969	-0.603773	-0.387848	-1.07166	0.0429144	-0.0411777	-0.515449	-0.516323	-0.632714	-1.62569	-1.22296	-0.249825	-0.129821	0.893346	-1.12905	-1.83002	0.181667	-0.420615	0	-0.823927	-0.669061	-2.28506	-0.0391835	0.462427	-0.920518	-0.285542	-1.60555	0.994776	2.10818	2.21676	0.384294	3.42377	0.0152824	-0.0341015	-0.137798	-1.18235	-0.230256	0.0966835	3.25004	0.0739227	0.257294	-1.01398	1.02036	-0.194287	0.331327
meristem cluster 1	region_8-3day_root1_filtered_d	0.0178049	-0.752208	-1.47649	2.45738	0.169862	-1.01102	-0.442131	-0.860841	-0.259176	-0.785332	0.195902	1.24647	0	0.114153	-1.54253	0.0154042	-0.0122442	1.91535	0.206319	0.496401	-0.24123	0.00308208	-1.43118	0	0	0.338291	0.0666566	0.0439403	-0.0095027	-0.881966	0.077109	0.952511	-0.0323081	0.529345	-0.321423	-0.297164	1.29818	-1.34323	1.6574	-0.702461	0.818635	-0.251709	-0.0591044	0.314934	0.365627	1.11931	-0.192262	0.154213	-0.239403	1.12813	-0.273034	-1.74637	-0.645002	-1.1277	0.0388112	-0.09251	-0.262488	-0.280717	-0.397671	-1.6623	-0.469694	-0.431173	0.0773762	1.33077	-0.987984	1.73832	0.298612	1.82817	0	-1.32063	-1.57227	-0.278292	-0.634028	0.477566	-0.0689929	0.405335	-0.652445	0.916455	0.657041	0.300051	0.0879132	0.322056	7.14592	0.184681	-0.521496	-0.112367	-0.618558	-0.155091	1.03923	0.252738	0.605865	-0.290002	1.43933	-0.0848595	0.0492962
meristem cluster 1	region_19-3day_root1_filtered_d	-0.177934	-0.37542	0.0208992	-0.58102	0.131893	-0.250653	0.630164	-0.905281	-0.0922113	-0.560371	0.0934734	0.500716	0	-0.360072	-1.48078	0.703918	0.00264317	1.47859	0.325862	0.574945	-0.0402585	-0.0917332	-1.37695	0	0	0.244033	0.261122	0.0710261	-0.146869	7.19595	0.0294058	-1.31781	-0.00846067	1.17185	-1.09412	-0.383178	1.86841	-1.35524	0.659569	-0.376559	-0.344991	-0.128281	0.289756	0.30825	0.315464	1.31548	-0.320396	0.183842	-0.220695	1.11893	-0.0518731	-0.690139	-0.259633	-0.104737	0.0333601	-0.0800251	1.104	0.25924	-0.496697	-1.3864	-0.197396	-0.395508	0.0246305	0.571328	-1.18187	1.03182	0.2099	0.894957	0	-1.21542	-1.46462	-0.40736	-2.07939	1.00342	-1.17961	0.280859	-1.68264	1.72984	0.892384	0.351934	1.2121	0.944089	-0.314386	0.114359	-0.854207	-0.513095	-0.600193	-0.121653	0.484378	0.129048	0.216638	-0.294689	1.44855	0.0492231	-0.0335735
meristem cluster 1	region_20-3day_root1_filtered_d	-0.03593	-0.482522	-0.187399	-0.617362	0.145738	-0.407351	1.30363	-0.895524	-0.123583	2.86772	0.127589	0.339263	0	-0.248191	-1.51532	0.0606894	0.0313311	1.87444	0.274243	0.643324	0.00883175	-0.0318138	-1.33052	0	0	-0.503576	0.226422	0.0624512	-0.101472	-0.561781	0.0375561	-0.775269	-0.0135492	1.11557	-0.486763	7.27552	1.276	1.08832	0.566202	-0.468336	1.10441	-0.162985	-0.0531313	0.309898	0.258253	1.22673	-0.273973	0.0877816	-0.199272	1.07326	-0.20808	-0.797636	-0.457745	-1.1999	0.0369384	-0.0664588	0.4206	0.0730784	-0.487533	-1.0802	-0.0556623	10	0.0364347	0.632358	-0.739923	0.17212	0.237751	1.01231	0	-1.22841	-0.092907	-0.473632	-1.58486	0.92207	-1.23027	0.392663	-1.30856	1.24495	0.614485	0.428872	0.258772	0.795474	0.401006	0.120002	-0.753597	-0.338458	-0.621659	-0.13955	0.459587	0.153214	0.331691	-0.539971	1.42623	-0.0609155	-0.0139596
meristem cluster 1	region_49-3day_root1_filtered_d	0.0400308	-1.02133	3.05173	-0.216064	0.179662	-0.480638	0.286176	-0.859934	-0.185442	-0.460484	0.0272332	0.197068	0	0.509629	-1.1783	0.20212	-0.029595	1.29075	0.137503	0.538174	-0.106765	0.0106854	-1.00236	0	0	0.0592402	0.126376	0.0772043	-0.165587	-0.655935	0.0108972	0.499569	0.0218025	0.171527	-0.63629	-0.123676	1.16905	-1.12056	0.358366	-0.420624	-0.227796	-0.0305967	-0.00421444	0.0643736	0.205381	1.17113	-0.155628	-0.00329381	-0.346379	0.860393	-0.051185	-0.559247	-0.0309187	-0.889922	0.0507778	-0.0637808	-0.843498	-0.520993	-0.365947	-1.53826	-0.167307	-0.277215	-0.0791066	1.51417	-0.526357	-0.943938	0.085689	-0.245879	0	-0.830753	-0.613588	-0.268301	0.031135	0.536602	-0.831977	0.417522	-0.15921	0.747955	0.0234661	0.107912	0.0528853	0.0220592	4.87179	0.0287596	-0.372629	-0.791115	-0.482339	-0.0781935	0.701016	0.0198296	0.362082	-0.349577	0.747395	-0.129903	-0.137557
meristem cluster 1	region_60-3day_root1_filtered_d	-0.0890246	-0.676503	-1.24133	-0.702248	0.154612	-1.05875	-0.0383901	-0.733271	-0.149673	-0.513529	0.167748	0.0687785	0	0.0521563	-1.30563	-0.370083	-0.0121509	1.49374	0.246487	0.493879	-0.197236	-0.0088162	-1.28023	0	0	-0.861526	0.134569	0.0501539	-0.0626645	-0.902564	0.0456458	0.891848	-0.0535088	0.499006	-0.78323	-0.305228	0.784437	0.915605	1.58979	-0.730328	0.934298	-0.177232	0.699155	0.296211	0.304768	0.95183	-0.204696	0.16343	-0.0997591	1.00665	-0.0623722	-1.41018	-0.776007	-0.762535	0.0352075	-0.122042	0.248238	-0.210522	-0.464773	-1.30821	-0.757881	-0.471446	0.0273976	1.2527	-0.318021	-1.3277	0.281913	3.44701	0	-1.18301	-1.61277	-0.415407	-0.738752	2.84768	-1.2589	0.447385	-1.10845	0.824183	1.24634	0.325037	0.0511528	0.848079	5.386	0.194821	-0.667452	-0.613729	-0.639676	-0.166681	0.735154	0.189479	0.550753	-0.513864	1.2892	-0.18151	0.0117949
meristem cluster 1	region_85-3day_root1_filtered_d	-0.47588	-0.343743	-1.03804	-0.272809	0.0690239	-0.613723	0.929431	-0.924214	-0.358698	-0.436027	-0.021726	1.45555	0	0.0953713	-1.00274	-0.0366973	0.174874	1.16538	5.64828	0.521868	-0.00308447	-0.389627	-1.15423	0	0	0.268084	0.294553	0.179632	-0.15178	-1.47381	-0.0441358	-0.213049	-0.00995573	0.748833	-0.363505	-0.154539	0.60683	-0.423792	0.591657	1.60673	-0.0162146	-0.219341	1.52456	0.620457	0.101625	1.31432	-0.242786	-0.237423	1.12916	1.06686	-0.122605	-0.804507	-0.953055	-0.806843	0.0369185	-0.0550404	-1.07179	-0.135674	-0.359824	-1.65309	-1.02865	-0.324419	-0.14928	0.86893	-1.06748	-1.97745	0.113287	-0.538004	0	-0.855577	-0.713353	-1.17401	0.821403	0.421514	-1.01096	-0.0956609	-1.36965	1.46801	2.02408	-0.0858097	-0.199932	3.0823	0.709936	0.0203103	-0.472111	-0.616068	-0.395043	-0.044887	2.56099	0.0798379	0.205311	-0.605697	1.00496	-0.281594	0.300554
meristem cluster 1	region_111-3day_root1_filtered_d	-1.23092	-0.25522	-1.84223	-0.217188	0.0514618	-1.13549	0.489392	-0.687367	-0.452698	-0.635155	0.35227	0.41782	0	0.107062	-0.919872	-1.94454	0.31953	0.257085	-0.231293	0.619125	0.137615	-0.347431	-0.962656	0	0	1.52844	0.268793	0.21997	-0.151764	-1.60275	-0.0683916	-0.778722	-0.0445982	0.576518	-1.08326	-0.479897	0.518102	-0.825531	-0.320429	-1.00212	1.30726	-0.234818	1.55205	0.67169	0.0765117	1.10116	-0.213071	-0.132032	1.48234	1.0224	-0.168254	-0.599736	-1.26397	-1.26209	0.0351306	-0.0636797	0.248101	-0.156574	-0.928388	-1.43797	-0.480055	-0.402381	-0.233388	0.809754	-0.619878	-2.33654	0.244153	0.787139	0	-0.759476	-0.592081	-3.64129	-0.00994154	0.309403	-0.943395	-0.28957	-1.18912	0.215158	2.82856	-0.233065	-0.104069	3.65201	0.0245776	-0.000613673	-0.611282	-0.491666	-0.396419	-0.0696788	2.10776	0.0471514	0.224761	-1.04694	0.897673	-0.670174	0.332082
meristem cluster 1	region_125-3day_root1_filtered_d	-0.268716	-0.416696	4.15477	-0.41198	0.12558	-0.378541	0.640742	-0.849355	-0.00440141	-0.497566	0.565528	2.09832	0	-0.290081	-0.862409	-0.0597919	0.0147142	2.36889	0.169595	0.518022	-0.395582	-0.131085	-1.35966	0	0	-1.28254	0.241314	0.0790708	-0.144713	-0.682183	0.0259638	-0.609153	-0.0226478	0.936769	-1.13498	7.42034	1.93246	-1.31966	0.583857	2.67661	0.463299	-0.156907	-0.169284	0.340238	0.3031	1.244	-0.320982	0.122968	-0.145201	1.09605	0.0236419	-0.801835	-0.227748	-0.729236	0.0319345	-0.128492	1.20431	0.185656	0.884753	-1.38171	1.15291	-0.405134	0.0230508	0.526442	-1.14478	-1.04296	0.211118	0.477156	0	-1.21162	-1.77838	-0.388629	-2.47085	0.928042	-1.13464	0.340534	-1.73599	1.57013	0.77594	0.327877	0.35388	0.503043	-0.235824	0.133476	-0.897486	-0.762891	-0.590345	-0.150701	1.37266	0.132407	0.276258	-0.796897	1.41509	0.0315358	-0.00602941
meristem cluster 1	region_128-3day_root1_filtered_d	-0.861895	-0.545747	-1.86464	-0.277541	0.0699468	-0.00253268	0.547504	-0.896618	-0.370586	-0.392593	-0.0919617	0.466274	0	0.34066	-0.910474	-1.46383	0.257378	0.776872	-0.245086	0.561709	0.204301	-0.410346	-1.00078	0	0	0.95937	0.282384	0.222752	-0.205255	-1.65755	-0.063125	-0.0316958	0.00488906	0.323493	0.0961866	-0.2612	0.779884	-0.995625	-0.0733066	2.8396	-0.327212	-0.183632	1.68019	0.545793	0.0743194	0.887282	-0.24367	-0.268293	1.22441	0.970088	-0.0841394	-1.0056	-1.0226	-0.725287	0.0373839	-0.0544831	-0.462996	-0.287139	-0.443033	-1.64401	-1.50165	-0.361241	-0.18653	1.27009	-0.967408	-1.78948	0.0757574	-0.544584	0	-0.70997	-0.778926	-2.97524	0.739081	0.310828	-0.864032	-0.240961	-1.22879	0.302854	2.0733	-0.0665614	-0.162931	2.55669	0.678182	-0.0120726	-0.454644	-0.727778	-0.407031	-0.0437856	2.68321	0.0102788	0.207736	-0.833932	0.770204	-0.488816	0.266862
meristem cluster 1	region_159-3day_root1_filtered_d	-0.0668087	-0.84094	0.884945	1.06283	0.141954	-0.753676	0.176003	-0.806642	-0.10776	-0.608731	0.069648	0.262198	0	0.280305	-1.06846	0.674251	0.00373222	0.885803	0.186536	0.448633	0.0624754	-0.022946	-1.02134	0	0	-0.298486	0.0503862	0.0624851	-0.102842	-0.596862	-0.0106052	0.657515	-0.00324582	0.277624	0.154719	-0.236257	1.52743	-0.311622	0.139695	-0.46291	-0.378364	-0.0813303	-0.14722	0.171072	0.206797	0.672651	-0.132414	0.0607993	-0.216043	0.816114	-0.140244	-1.03335	0.333844	-0.737435	0.0445853	-0.0884267	-0.00567639	-0.290227	-0.414966	-1.1897	-0.569039	-0.365666	-0.102367	1.1275	-0.623058	-0.626912	0.169128	1.42395	0	-0.868068	1.03094	-0.347153	-0.572419	0.475421	-0.96348	0.34798	-0.127014	0.759698	0.491781	0.25843	0.146928	0.193972	3.93101	0.0596817	-0.660214	-0.487142	-0.540337	-0.130741	0.572276	0.0708603	0.353779	-0.334644	0.898448	-0.212233	-0.0565686
meristem cluster 1	region_168-3day_root1_filtered_d	-0.510195	-0.342642	0.647632	-0.535374	0.147274	-0.64624	0.383317	-0.617	-0.0395624	-1.18621	0.159514	1.61535	0	-0.0398307	-1.0455	-0.0715675	0.0357116	0.949378	-0.00259611	0.360629	-0.229335	-0.179197	-1.20177	0	0	-1.51882	-0.0270123	0.0261287	-0.027432	-0.663143	0.00416594	-0.242091	-0.0424627	0.724131	-0.334688	-0.342783	1.37218	-1.07502	0.186769	-0.505115	-0.422277	-0.215306	1.23792	0.344388	0.238673	0.497588	-0.149474	3.97057	-0.350404	0.68194	-0.317608	-1.09685	-0.36548	-0.257699	0.0321215	-0.112906	0.772085	0.0610716	-0.286441	-1.89198	1.42788	-0.461769	-0.134367	0.88963	-0.752632	-1.03367	0.274317	-0.0954131	0	-1.01602	-1.89328	10	-1.48032	0.654846	-0.981823	0.400422	-0.837534	3.44159	1.81291	0.109535	0.154451	1.472	2.52118	0.0919602	-0.752813	-0.829728	-0.599793	-0.101676	2.02466	0.16292	0.332357	0.249848	1.18214	-0.249059	0.0559063
meristem cluster 1	region_180-3day_root1_filtered_d	-0.016812	-0.477452	-0.546147	-0.569846	0.149481	-1.0961	-0.533526	-0.842739	-0.170507	-1.38547	0.246726	0.102614	0	-0.235039	-1.48264	-0.387881	-0.0208046	0.930001	0.230044	0.459909	-0.331575	-0.00552197	-1.49285	0	0	0.38205	0.0140727	0.00751533	0.0462203	-0.555589	0.0536092	0.357241	-0.058632	0.968448	-0.426279	-0.380288	2.18116	-1.16449	0.636699	-0.447327	-0.376236	-0.362847	0.0172612	0.449785	0.356073	1.36576	-0.148968	0.213295	-0.228735	1.05834	-0.392533	-1.34446	-0.433928	-1.10564	0.0383059	-0.0951372	0.57889	0.00132012	-0.338601	-1.93611	-0.357723	-0.398264	0.0344321	0.929965	-1.07085	-0.633388	0.445637	-0.286546	0	-1.37724	-1.97212	-0.268474	-1.31054	0.609666	-1.40852	0.435016	-0.955761	0.524854	1.91915	0.359651	0.188463	0.0245049	3.98643	0.167753	-0.678533	-0.633671	-0.597989	-0.148798	0.948016	0.30059	0.488996	-0.37104	1.58009	-0.0688744	0.117687
meristem cluster 1	region_185-3day_root1_filtered_d	-0.258269	-0.465091	-0.20048	-0.514238	0.113985	-1.14776	0.590287	-0.832512	0.0389582	-0.287454	0.102633	0.882978	0	-0.286357	-1.2051	0.368905	0.0235284	1.46159	0.312936	0.538756	-0.0857525	-0.0676853	-1.33232	0	0	-1.19489	0.205383	0.0763201	-0.119831	5.08912	0.0267293	-0.781198	-0.012077	0.976068	-1.16249	-0.414562	1.07912	-1.22511	0.55633	1.08316	0.290457	-0.145555	0.794269	0.322513	0.275344	1.35096	-0.277011	0.130856	-0.172805	1.04849	-0.213964	-0.561548	-0.30064	-0.550394	0.032862	-0.127492	1.76733	0.112652	-0.459724	-1.29796	0.398478	-0.408131	-0.00390886	0.616236	-0.9807	0.112258	0.21451	-0.324053	0	-1.11088	-0.919874	-0.608648	-1.84886	0.935078	-0.687697	0.373459	-1.67341	3.26724	1.20517	0.381124	0.331964	-0.0261111	-0.152221	0.113483	-1.05179	-0.145366	-0.598634	-0.176476	0.357619	0.133597	0.286058	-0.435508	1.35522	0.00905605	-0.0137372
meristem cluster 1	region_192-3day_root1_filtered_d	-0.39264	-0.287638	-0.578956	-0.445077	0.133539	0.290559	0.693205	-0.929141	-0.309166	-0.793257	0.0916861	1.20452	0	-0.298656	-1.25848	-0.123887	0.0339426	1.40669	0.0694538	0.570895	-0.254458	-0.193959	-1.38056	0	0	0.0171714	0.246414	0.096644	-0.144829	-0.889447	0.0201259	-1.04931	-0.00329628	1.2167	-1.44288	-0.337578	1.6015	-0.421695	0.572849	1.50723	-0.324772	-0.153299	0.591999	0.386471	0.289203	1.37985	-0.329505	0.0699947	0.0691574	1.20691	-0.00959419	-0.826032	-0.338525	-0.238598	0.0339506	-0.068339	0.614971	0.13725	0.0197135	-1.56031	-0.252404	-0.381577	0.00693071	0.405684	-1.21947	0.146498	0.207259	0.656601	0	-1.22958	-0.312188	-0.631225	-1.45325	0.916039	-1.23239	0.114837	-1.17042	0.793522	0.990723	2.94217	1.45093	0.603105	-0.363685	0.101223	-0.611796	-0.828834	-0.560534	-0.0865677	2.7504	0.130654	0.186626	-0.765949	1.46269	0.0436283	0.0362738
meristem cluster 1	region_220-3day_root1_filtered_d	-0.0867964	-0.268251	-0.352895	-0.499409	0.148201	-1.13984	0.674295	-0.899409	-0.238333	-0.669507	0.136888	0.494127	0	-0.404956	-1.58036	0.406076	-0.00216171	1.50315	0.3717	0.662281	-0.0320343	-0.0354233	-1.40003	0	0	0.0150143	0.269735	0.0660895	-0.139062	-0.519806	0.0395453	-1.24644	0.0015407	1.53399	-1.54886	-0.437098	1.53091	-1.51119	0.741421	-0.553069	-0.349538	-0.140305	0.238434	0.309088	0.312999	1.40459	-0.334527	0.169072	-0.26289	1.20572	-0.180548	-0.771312	-0.389539	-0.897336	0.0323837	-0.0721132	0.796067	0.267334	-0.272823	-1.30161	2.07258	-0.395222	0.0461544	0.536359	-1.26489	2.40609	0.217677	0.091051	0	-1.31992	-0.224197	-0.418821	-1.37227	1.08204	-1.31361	0.170579	-1.58376	3.63132	0.237764	0.395932	0.400511	-0.412323	0.665861	0.133221	-0.656512	-0.394478	0.9174	1.26116	0.499448	0.146388	0.179076	-0.61862	1.56212	0.0394133	-0.0395259
meristem cluster 1	region_233-3day_root1_filtered_d	-0.653232	-0.424076	-1.12957	-0.268948	0.0774864	-0.693078	0.592547	-1.02298	-0.262452	-0.622027	-0.0306147	1.00438	0	0.0209144	-0.968795	-0.434485	0.154876	1.39795	-0.0791294	0.589341	-0.063547	-0.340121	-1.2616	0	0	-0.855319	0.184215	0.176264	-0.151647	-1.56206	-0.0357589	-0.160885	-0.0117736	0.535442	-0.833998	-0.257576	1.46331	0.950735	0.165007	0.531316	0.368775	-0.0319862	1.09236	0.57639	0.144129	1.27832	-0.223903	1.82811	0.943218	1.15349	-0.121563	-0.66553	0.0495409	-0.602443	0.0403495	-0.0451631	0.375934	-0.301827	-0.465358	-1.6373	-1.76778	-0.375048	-0.097451	0.660632	-1.10788	0.0447393	0.177244	-0.668131	0	-0.918075	-1.55095	-1.68105	-1.37204	0.587855	-0.7947	-0.012349	-1.43265	2.01975	2.0515	0.437914	0.367034	2.80148	-0.130872	0.00367434	-0.699686	-0.861363	-0.425398	-0.0305412	3.19751	0.0851075	0.257984	-0.786766	1.12709	-0.0597607	0.237929
meristem cluster 1	region_241-3day_root1_filtered_d	0.0316357	-0.251535	-0.95491	-0.0550585	0.181006	-0.833306	0.160442	-0.441975	-0.288441	-0.872189	0.106015	5.32383	0	-0.0725924	-1.07943	-0.457898	-0.0596876	4.02456	0.175782	0.301239	-0.715162	0.0265806	-0.918506	0	0	-1.28156	0.587299	0.748213	-0.162762	-0.589218	-0.0581866	-0.53641	0.220057	0.345403	-1.76289	-0.226944	0.486127	-0.969048	-0.119078	-0.439403	-0.166574	-0.145999	1.12464	4.5142	0.129135	0.589849	-0.0720846	0.173941	-0.266731	2.1275	-0.072674	-0.969853	-0.0338907	-0.855346	0.0429351	-0.191655	-0.653218	0.223208	-0.461559	-1.97165	-0.806227	-0.334533	-0.148651	0.416229	-1.031	-1.81487	-4.50497	0.0720554	0	-0.851595	-0.819334	-0.339512	-0.651617	0.551012	-1.17138	0.573092	-1.12403	0.293102	1.38481	0.302728	-0.0875859	1.5602	1.27851	0.149897	-0.604122	-0.680218	-0.562237	-0.137586	0.312462	-0.0221775	0.597171	-0.848208	1.15181	-0.242677	-0.0862579
meristem cluster 1	region_245-3day_root1_filtered_d	-1.15916	-0.356279	-1.80432	-0.162096	0.0196472	-1.11053	0.63537	-0.905408	-0.536955	0.768496	-0.0433577	0.651846	0	0.316451	-0.761934	-2.04714	0.348663	0.537459	-0.264887	0.564361	0.19768	-0.442928	-1.06316	0	0	0.918977	0.105366	0.33101	-0.123363	-1.81902	-0.0911431	0.130678	0.0129771	0.476265	-0.587948	-0.450923	0.839394	0.86671	-0.00106044	1.27556	0.926014	-0.144649	1.90905	0.820189	0.0399921	1.02298	-0.112732	-0.124151	2.10282	1.00063	0.0436537	-0.77628	-1.26346	-1.13605	0.0372651	-0.0471754	-0.487426	-0.446402	-0.85301	-1.54792	-0.976856	-0.310359	-0.202075	0.860808	-1.04721	1.76808	0.153266	0.227489	0	-0.631434	0.587487	-4.51145	0.141918	0.248221	-0.987499	-0.500598	-1.25394	-0.00146487	2.97032	2.36021	-0.225293	3.95948	-0.122981	-0.00556726	-0.451353	-1.20508	-0.296862	-0.0422609	2.0636	0.0703021	0.286306	-0.932277	0.843646	-0.56637	0.47493
meristem cluster 1	region_256-3day_root1_filtered_d	-1.21315	0.0525364	-0.0478486	-0.203903	0.106194	-0.619783	0.526084	-0.491074	-0.0508325	-1.63049	0.202515	1.00336	0	-0.659797	-0.836384	-1.08707	-0.0325847	-0.508409	0.246726	0.513303	-0.168035	-0.039	-1.13612	0	0	-1.47431	0.0046188	-0.0194678	0.107978	-0.488732	0.0236942	-1.15234	-0.166914	1.3136	-0.896728	-0.404207	0.548246	-0.453132	-0.0350362	-0.286607	0.587662	-0.287689	0.467465	0.623109	0.283896	0.641612	-0.119726	0.338071	0.346263	0.713714	-0.443989	-0.879077	-0.847291	-0.779482	0.0524768	-0.186072	1.02425	0.12309	-0.40036	-1.65681	0.883839	-0.320296	-0.348643	0.755023	-0.974505	-0.848153	0.47553	0.161449	0	-1.03518	-1.55855	-0.914042	-2.92188	1.54716	-1.29482	0.353678	-1.37464	1.3321	2.29566	0.175116	0.114684	2.68449	-0.0180063	0.177376	-1.3173	-0.0538015	-0.695252	-0.127022	1.03267	0.27452	0.349599	-0.585336	1.31023	-0.458013	0.194735
meristem cluster 1	region_279-3day_root1_filtered_d	0.0763873	-0.706098	0.41046	-0.840574	0.16965	-0.869874	0.272117	-0.837052	-0.319903	-0.729141	0.18227	0.0802209	0	0.102082	-1.43637	-0.0869092	-0.00205118	2.62714	0.18201	0.538509	-0.209553	0.0285776	-1.28778	0	0	1.88141	0.108694	0.0570435	-0.00389127	-0.518026	0.0333457	-0.249365	-0.0181838	0.539927	-0.217692	-0.259678	0.844591	-1.43535	0.0600704	-0.573714	-0.287149	-0.249743	1.59957	0.298443	0.286157	1.01471	-0.137158	0.115745	-0.246965	0.996603	-0.237	-1.09332	-0.761522	-0.522055	0.0423977	-0.0769019	-1.28745	-0.248495	-0.423529	-1.04275	2.28598	-0.267736	0.0121493	0.775994	-0.761909	-0.872962	0.25562	-0.238705	0	-1.17448	-1.69454	-0.144084	-0.464222	0.494541	-1.22264	0.405983	-0.614359	0.47171	0.36946	0.231662	0.00238833	0.296343	4.47046	0.111847	-0.446066	-0.666805	-0.559585	-0.130399	0.552177	0.2125	0.448645	-0.452654	1.2916	-0.144053	0.0429896
meristem cluster 1	region_280-3day_root1_filtered_d	-2.07119	0.126625	-1.41466	2.03108	0.0315576	-0.817901	0.304374	-0.896085	0.0538187	-0.385136	-0.0298852	0.205481	0	-0.448811	0.0960129	-0.39869	0.0665911	-0.016033	-0.357977	0.668788	0.599078	10	-0.791207	0	0	-0.476264	-0.395312	0.283328	0.175856	-0.944437	-0.0917208	-0.438387	0.026887	0.52549	0.152184	-0.246098	0.155336	0.709085	0.0332078	-1.54327	0.203642	-0.226433	0.664153	0.915932	0.216846	0.62339	-0.0121088	-0.311034	2.23342	0.585171	-0.327857	-0.732296	-0.763428	-0.82827	0.056318	-0.00254175	-1.18244	-0.199355	-0.933795	-1.62298	0.633369	-0.0597526	-0.647217	0.82066	-0.91252	-1.18786	0.155894	-0.708693	0	-0.182454	0.209127	-2.50084	-0.050831	0.514119	-1.22656	-0.679942	-0.896595	0.601357	2.02633	2.7772	-0.561538	4.2967	-0.0988736	-0.170864	-0.219948	-0.915535	-0.24142	0.120243	1.2457	0.225002	0.402866	0.409934	1.04537	-0.926078	0.60515
meristem cluster 1	region_323-3day_root1_filtered_d	-0.084181	-0.31355	-0.527268	0.511263	0.150836	-1.14666	0.704576	-0.912234	-0.243396	0.420383	0.125188	0.470583	0	-0.365762	-1.05923	0.284119	0.0114564	1.4459	0.300046	0.675245	-0.0603904	-0.0502969	-1.38997	0	0	-0.050593	0.265605	0.0699434	-0.132045	-0.64923	0.0380974	-1.12869	-0.00180909	1.44688	-1.25426	-0.37493	1.25114	-0.153474	0.717945	-0.571119	-0.317833	-0.14231	-0.579777	0.313029	0.295935	1.40126	-0.322028	0.123804	-0.210229	1.19885	-0.176418	-0.804577	-0.511262	-1.14142	0.0334086	-0.0664478	0.617907	0.182683	-0.489867	-0.834118	1.08673	-0.390655	0.045831	0.454279	-1.23131	1.0269	0.213764	0.64878	0	-1.30341	-0.652234	-0.474567	-1.78565	1.04072	-1.31238	0.158274	-1.53796	2.80492	0.565452	2.31654	0.409115	0.0309544	-0.388363	0.128782	-0.616951	-0.784286	-0.61504	-0.119864	1.07668	0.144567	0.202515	-0.605297	1.53517	0.0219774	-0.0308719
meristem cluster 1	region_358-3day_root1_filtered_d	-0.503644	-0.327158	-0.76166	-0.381674	0.107449	-0.774771	0.645963	-0.996205	-0.239143	-0.0454973	0.0467823	0.609277	0	-0.179155	-0.89605	-0.199404	0.584148	1.30536	0.00739346	0.61559	-0.101104	-0.256607	-1.341	0	0	-0.722101	0.207813	0.135504	-0.139606	-1.2377	-0.00455796	-0.48671	0.000203514	1.02149	-1.06257	-0.359307	1.30411	0.39885	0.432435	-0.58192	-0.302267	-0.151447	0.919208	0.477259	0.223112	1.36583	-0.2734	0.00737572	0.476763	1.18906	-0.145994	-0.701384	0.0446578	-1.06207	0.0367319	-0.0540403	0.502847	-0.0783845	-0.545564	-1.55013	0.452641	-0.377816	-0.0293263	0.502924	-1.19223	-0.54448	0.202831	0.826004	0	-1.09964	-1.64119	-1.36803	-1.83795	0.807179	-1.16034	0.0488256	-1.63846	0.508024	1.1325	0.428454	0.438362	1.63944	-0.26731	0.0591992	-0.658722	-0.927878	-0.495553	-0.0639473	3.2275	0.11608	0.209945	-0.568584	1.34125	-0.00901948	0.129148
meristem cluster 1	region_403-3day_root1_filtered_d	10	0.189923	-1.19391	-0.353732	0.0568669	-1.19213	0.275688	-0.291049	-0.141833	-1.29423	0.0610068	0.101882	0	-0.18796	-0.650017	-1.60804	0.25553	-0.435308	-0.233159	0.348145	0.211411	-0.329055	-0.502054	0	0	-1.56283	-0.344324	0.171638	0.155123	-1.19351	-0.0182737	-0.224559	-0.0572729	0.8518	-0.336087	-0.974576	-0.306042	-0.994385	0.211431	0.705417	1.50329	-0.199852	0.33203	0.783696	0.181192	-0.0123001	0.0981411	0.0105763	1.93875	0.305205	-0.369499	-0.327682	-0.406997	-1.12397	0.0305544	-0.0257441	0.146756	-1.0093	-1.16536	-1.26613	1.21067	0.405562	-0.82994	0.154408	-0.58128	-0.728521	0.240861	1.75718	0	-0.351612	2.55196	-4.40553	0.766742	0.338272	-1.0013	-0.408063	-0.83797	-0.0613342	1.69142	4.28572	-0.239906	3.13788	-0.31809	-0.0471845	-0.0623036	-0.288149	-0.389171	0.225788	1.8711	0.187	0.289925	-0.739497	0.446	-1.22633	0.533235
meristem cluster 1	region_419-3day_root1_filtered_d	-0.117055	-0.592458	-0.243051	-0.668689	0.128062	0.338386	-0.398071	-0.740726	-0.0771546	-0.642686	0.237146	0.114802	0	0.0417505	-1.38633	0.768194	-0.0151084	0.885816	0.190578	0.448133	-0.308499	-0.0177857	-1.24504	0	0	-2.25778	-0.0203644	0.0309971	0.0184998	-0.656976	0.0306864	0.396425	-0.0318096	0.706167	-0.306694	-0.359008	0.826422	-1.31907	1.93688	-0.547145	-0.415824	-0.217641	-0.335281	0.363425	0.300049	0.698857	-0.11347	0.127563	-0.142201	0.964931	-0.316405	-1.20318	-0.732894	-1.18287	0.0382084	-0.131865	0.879804	-0.0281538	-0.375104	-1.18474	-0.363141	-0.494346	-0.0278221	0.974004	0.333967	1.78739	0.303605	2.11184	0	-1.14015	-2.32046	-0.217705	-1.38136	0.564572	-1.23333	0.385872	-0.740814	0.449608	0.660622	0.476169	0.254899	0.164032	3.83267	0.145594	-0.69884	-0.850767	-0.59578	-0.188547	0.727629	0.22988	0.496481	-0.523684	9.01777	-0.0934721	0.0823366
meristem cluster 1	region_425-3day_root1_filtered_d	-0.0448054	-0.329797	-1.19101	-0.394823	10	-0.52456	-0.572102	-0.0674337	-0.0241505	-0.449091	0.0404324	-0.691383	0	-0.107773	-1.02075	-0.707033	-0.439592	-0.17801	-0.146861	0.151937	-0.552694	0.0520364	-0.439606	0	0	1.58297	4.04734	0.0224811	-0.18201	-0.389758	-0.0928431	-0.228772	-0.0684612	0.0138482	0.0131763	-0.122916	0.298779	-0.592018	2.84475	-0.440374	-0.101241	-0.135931	-0.232926	-0.0566938	0.109756	0.101282	-0.147991	0.141793	-0.0819616	0.559947	0.0564608	-1.41077	-0.27538	0.639551	0.0416249	-1.03496	-0.630275	0.0206282	1.52581	-1.05447	-0.558619	-0.401117	0.165161	1.08956	-0.535018	-0.289855	0.0272328	0.401408	0	-0.751446	-0.621185	-0.0161066	-0.617497	0.462269	-0.642989	0.359069	-0.688085	-0.383741	2.46701	-0.0443641	0.077074	-0.0969753	1.01738	0.229255	-0.304975	-0.358532	-0.910501	-0.734407	0.274905	-0.0987313	0.29775	-0.585903	0.416435	-0.0729751	-0.0998936
meristem cluster 1	region_437-3day_root1_filtered_d	-0.211385	-0.952591	0.64119	-0.234346	0.154292	-0.849121	-0.279744	-0.258765	-0.14253	-0.248631	-0.0237242	-0.106101	0	-0.303203	-0.74479	-0.601247	-3.4373	0.0418448	-0.157324	-0.231686	-0.089383	0.00990619	0.193325	0	0	-1.16184	0.20506	0.0424958	0.67284	-0.353412	-0.151572	0.352979	0.162343	-0.366119	-0.0167502	0.0103345	-0.772944	-0.326627	0.449498	-0.230411	0.182453	0.450186	0.672657	0.235922	0.0237503	0.573432	-0.0886708	-0.072033	0.936217	0.521403	-0.281178	0.0361542	-0.23084	-0.0637623	-0.0108314	-0.0370232	-1.02368	10	-0.870553	-0.899683	-0.143721	-0.372706	-0.358578	0.712565	-0.353952	-0.275601	-1.42561	0.0923304	0	-0.774262	0.165619	-0.652177	0.0133567	0.140887	-0.187003	0.0521442	-0.73087	-0.0605778	0.587766	0.518887	-0.116196	1.22433	0.0508343	-0.116978	-0.0693544	-0.156446	-0.34109	-0.0892616	0.121604	0.860842	0.462892	-0.246883	-0.529091	-0.463545	0.589498
meristem cluster 1	region_463-3day_root1_filtered_d	-0.406694	-0.0652887	0.681257	1.45145	0.0972463	-1.46515	0.31988	-0.455838	-0.101573	-1.6817	0.24783	1.17798	0	-0.391247	-1.41298	-0.926194	-0.040062	-0.436579	0.226515	0.532818	-0.50589	-0.00305925	-1.30264	0	0	-1.40625	-0.00391304	-0.00303042	0.0831926	-0.588546	0.0255709	-0.276141	-0.127269	1.10581	-0.540628	-0.432953	0.153621	-1.29967	0.156838	-0.0934435	0.44269	-0.306927	0.230586	0.541837	0.300643	0.662947	-0.127943	0.315305	-0.0184083	0.78517	-0.4325	-1.00871	0.470472	-1.13603	0.0341981	-0.209855	1.41289	0.280185	-0.114891	-1.48507	0.563967	-0.710413	-0.049425	0.658923	-0.925856	-0.465707	0.493689	0.888076	0	-1.15062	-2.83179	-0.510938	-2.30464	0.69903	-1.25736	0.384129	-1.09683	1.25699	4.13323	0.373253	0.269139	1.88033	1.75982	0.206728	-1.08857	-0.34876	-0.665056	-0.212284	0.511644	0.271688	0.43468	-0.521332	1.44665	-0.242811	0.1467
meristem cluster 1	region_476-3day_root1_filtered_d	-0.700444	-0.418453	-1.57072	-0.255069	0.0613593	-0.831268	0.501201	-0.967134	-0.418624	1.04361	-0.129949	0.720469	0	0.104333	-0.566404	0.252619	0.160364	1.39535	-0.153821	0.562084	0.018558	-0.346083	-1.15508	0	0	0.137679	0.256382	0.171319	-0.181014	-1.78266	-0.0547951	-0.0379775	-0.0486015	0.38563	-1.08121	-0.184183	0.656994	-0.767648	-0.0369553	-0.731025	-0.179999	-0.197584	1.45892	0.636625	0.0760981	1.35897	-0.19706	-0.153601	1.11851	1.15063	-0.120067	-0.383166	-0.43827	-0.833804	0.0420984	-0.039509	-0.326104	-0.34977	-0.452866	-1.56152	-1.33687	-0.348992	-0.183412	0.888532	-1.03655	-2.85814	0.080131	-1.28587	0	-0.775744	-0.536845	-1.87443	-0.656295	0.460132	-0.799504	-0.137448	-1.54773	0.118121	2.43872	0.274426	0.102532	5.07139	-0.0353618	-0.0435334	-0.716224	-1.19199	0.393334	-0.0152704	2.65904	0.0469131	0.225316	-1.28396	0.913062	-0.108649	0.311932
meristem cluster 1	region_511-3day_root1_filtered_d	-1.12296	0.188532	-0.189314	-0.289124	0.174454	-0.981545	0.216802	-0.191121	-0.131017	-1.16725	0.141525	0.392093	0	-0.768387	-1.19894	-1.16875	-0.0583451	-0.614781	0.612585	0.324608	-0.0382152	0.0272612	-0.80486	0	0	-0.903533	0.0378882	0.151394	0.124042	-0.694728	-0.029446	-0.600819	-0.0656392	1.25637	-0.869357	-0.39231	0.0608086	-1.12511	-0.338291	2.14606	0.38251	-0.237089	0.587472	0.563057	0.199487	0.52722	-0.0900388	0.333978	0.249637	0.425868	-0.445906	-0.789527	-1.03914	-0.00451505	0.0415805	-0.163971	0.634478	-0.088584	-0.518556	-1.50617	-0.0719201	-0.283009	-0.606196	0.629989	-0.761219	0.601429	0.280374	-0.224633	0	-0.8494	-2.00514	-0.70423	-1.51147	0.495465	-1.3317	0.359339	-1.3768	0.994711	3.37178	0.0678972	-0.185931	3.28945	-0.374307	0.154817	-1.56897	0.0251055	2.43845	1.55788	-0.232734	0.249053	0.0995905	-0.838191	1.06139	-1.05661	0.194582
meristem cluster 1	region_533-3day_root1_filtered_d	-0.163956	-0.412841	-0.508529	1.292	0.14637	-1.0233	0.654916	-0.883954	-0.111866	-0.293335	0.104631	0.52294	0	-0.312175	-1.45392	-0.0351748	0.015011	1.54383	0.446353	0.578149	0.138706	-0.0564313	-1.33319	0	0	-0.961364	0.985502	0.0793662	-0.154275	-0.70837	0.0264165	-1.27315	0.00712009	1.18999	-1.64277	-0.380544	1.64514	-1.21237	0.603015	-0.330134	0.301584	-0.131602	-0.142189	0.295245	0.29539	1.27714	-0.312942	0.193759	-0.260607	1.0931	-0.176848	-0.717451	-0.0130455	-0.336579	0.0316272	-0.105353	0.980572	0.201575	0.738351	-1.5145	-0.35122	-0.391352	0.0185471	0.995226	-1.18384	-1.66125	0.20708	-0.209438	0	-1.20069	-0.814172	-0.313443	-1.19157	1.02978	-1.15132	0.320182	-1.71738	1.58094	1.00408	0.346029	0.304	0.735136	-0.3011	0.122532	-0.9476	-0.741623	1.12225	-0.145694	0.52332	0.120477	0.228726	-0.810191	1.3944	0.00957662	-0.0254439
meristem cluster 1	region_566-3day_root1_filtered_d	-1.30972	0.380237	0.0603036	0.0366067	0.0946192	1.59744	0.0776656	-0.258518	-0.172882	-2.25514	0.0428926	0.111925	0	-0.521024	-1.16058	-1.71989	-0.139244	-0.799719	-0.083061	0.396955	-0.48815	-0.21186	-0.919634	0	0	1.17079	0.063607	0.0714711	0.119252	-0.84359	0.03663	-0.805157	-0.164556	0.791952	-0.309142	-0.245696	0.099463	-1.22148	-0.169561	-1.01298	-0.0141573	-0.351437	0.193536	0.675101	0.257694	0.153737	-0.130685	0.12523	0.565859	0.354326	-0.494342	-0.759022	-0.0945476	-1.36809	0.0577154	-0.0352403	-0.222928	0.159931	-0.827514	-1.52476	2.49275	-0.466845	-0.20884	0.232343	-0.798405	-0.17654	0.124697	-0.327131	0	-0.971213	-2.33484	-1.99211	-1.16208	0.614113	-1.05584	-0.0128263	-1.03123	0.791061	2.07932	-0.455617	-0.33278	4.30261	0.726232	0.042824	-0.720747	-0.836684	-0.383665	-0.0370021	2.82442	0.243549	0.189347	-0.74456	1.17964	-0.542686	0.298563
meristem cluster 1	region_622-3day_root1_filtered_d	-0.721093	-0.540616	-0.54851	-0.478436	0.133523	-0.274255	-0.0691251	-0.849244	-0.106306	-0.933296	0.0166229	0.423666	0	-0.0432933	-1.19884	0.265825	0.0309159	1.0176	-0.137875	0.452949	-0.101443	-0.255919	-1.15105	0	0	1.29917	0.182436	0.0522831	-0.110081	-1.11793	0.00698299	-0.734515	-0.0763732	0.518969	-0.868759	-0.286574	1.35405	-1.017	-0.0856137	-0.761429	-0.32553	-0.173128	2.8535	0.343789	0.223476	0.730246	-0.233017	-0.0354204	-0.00534367	0.895867	-0.00124921	-0.750422	-0.610817	-0.912123	0.0447888	-0.0595869	0.0722813	-0.0552616	-0.598717	-1.39425	-1.30443	-0.351411	-0.0981637	0.772867	-0.902178	-0.538294	0.212152	-0.509304	0	-0.97711	-1.39984	-1.06533	-1.51282	0.513853	-0.949821	0.359858	-1.29054	0.108273	1.64191	-0.119554	0.0593672	3.71804	1.38481	0.0436045	-0.672613	-1.06272	-0.501835	-0.0547101	4.15284	0.097246	0.277895	-0.770724	1.07684	-0.211339	0.0340994
meristem cluster 1	region_630-3day_root1_filtered_d	-0.108744	-0.728927	-0.194261	-0.728694	0.135763	-1.06255	0.18546	-0.808679	-0.0781426	-0.538347	0.174778	1.11343	0	0.128708	-1.05731	0.398513	0.0473265	0.929354	0.227548	0.457933	-0.0931769	-0.0202475	-1.25434	0	0	-0.860393	0.118418	0.0533691	-0.038355	-0.666751	0.0293581	0.177106	-0.0344096	0.662482	-0.513893	-0.330779	1.36407	1.09769	1.16755	-0.669433	0.407235	-0.194733	0.907515	0.322297	0.287178	0.839738	-0.166116	0.14989	-0.106819	0.977379	-0.257745	-1.09861	-0.901105	-1.24236	0.0416327	-0.10792	0.53196	-0.194878	-0.467986	-1.14315	-0.362028	-0.410062	0.00773326	1.02127	-0.500275	-1.24308	0.263343	1.1326	0	-1.11171	-1.91983	-0.436791	-1.16622	0.5403	-1.17749	0.425639	-0.647131	0.605922	0.885793	0.444203	0.192357	0.500645	3.32972	0.154317	-0.748197	-1.00121	-0.612738	-0.165833	0.696985	0.190975	0.479928	0.0855472	1.25387	-0.190863	0.0357713
meristem cluster 1	region_631-3day_root1_filtered_d	-0.261318	-0.424208	0.0327445	0.791466	0.130616	-1.13475	0.689907	-0.926726	-0.0556545	-0.441088	0.108763	0.494136	0	-0.333806	-1.47372	0.237628	0.0222976	1.50099	0.281066	0.575976	0.0316014	-0.138974	-1.36353	0	0	-0.868865	0.237983	0.0724432	-0.143023	-0.73396	0.0306277	-1.05828	-0.00582808	1.16748	-0.878094	-0.389185	2.07577	-1.32832	0.614383	-0.418171	-0.392122	-0.147486	0.12279	0.321269	0.304896	1.34078	-0.326708	0.141376	-0.161309	1.09675	-0.183763	-0.71636	0.558872	-0.222531	0.0341388	-0.0753372	0.868721	0.155231	0.125216	-1.42255	0.839649	-0.4041	0.0266372	0.505863	-1.16467	-0.93692	0.213085	-0.522515	0	-1.20764	-1.44436	-0.43089	-1.68206	0.991562	-1.18131	0.305307	-1.33084	1.71157	0.561447	0.355265	0.406999	0.247076	-0.29174	0.110766	-0.889011	-0.770614	0.119301	1.12075	1.43881	0.13519	0.260078	-0.697915	1.44221	0.0347899	-0.0147435
meristem cluster 1	region_646-3day_root1_filtered_d	-1.32736	-0.321546	-2.11556	-0.127315	0.0265356	-1.02624	0.595604	-0.892072	-0.384823	-0.688113	-0.0572032	0.590964	0	0.177651	-0.693903	-1.2328	0.353768	0.389731	-0.250002	0.60444	0.268696	-0.437822	-0.985411	0	0	0.349719	0.060282	0.306386	-0.111987	-1.73571	-0.0835892	-0.572215	0.00902411	0.500899	-0.516641	-0.572044	0.718608	-0.861494	-0.0692407	1.96217	-0.166643	-0.167435	0.75748	0.806506	0.0533072	1.10915	-0.0976951	-0.158743	2.04157	0.972656	-0.123549	-0.769627	-1.33799	-1.2031	0.0431121	-0.0485007	-0.00153747	-0.468623	-0.586859	-1.47173	-0.502627	-0.315422	-0.213453	0.924689	-0.991505	-2.05031	0.213212	0.603869	0	-0.606337	-0.907659	-3.93276	0.0628483	0.304221	-0.98122	-0.480653	-1.34831	0.0873202	3.4151	-0.566414	-0.236972	3.79344	-0.0823386	-0.0358224	-0.472552	-0.698976	-0.330433	-0.0248678	2.04714	0.0724674	0.276609	-0.900055	0.807653	-0.707755	0.465725
meristem cluster 1	region_655-3day_root1_filtered_d	0.0720396	-0.147078	-1.05875	-0.363397	0.188486	-0.918013	0.567806	-0.475463	-0.271698	-1.07324	0.0574428	0.718736	0	-0.274387	-1.28169	-0.334362	-0.0303015	2.01175	0.22117	0.777804	-0.586362	0.0385733	-1.24352	0	0	-1.25805	0.415614	0.179179	-0.31288	-0.666726	-0.0169992	-0.402949	0.015601	0.9816	-1.20729	-0.287736	2.87795	-1.13468	0.246484	-0.108747	-0.178811	-0.116195	-0.622647	0.19025	0.151223	1.24577	-0.224971	0.226394	-0.343695	1.03294	-0.110692	-0.881604	0.0303645	-0.999578	0.0273001	-0.082705	-0.511552	0.453131	-0.469908	-1.78078	-0.161878	-0.212487	-0.100207	1.08767	-0.710607	-0.705223	0.171364	0.402047	0	-1.04021	-1.0277	-0.750421	-0.24055	1.02207	-0.885706	0.408685	-0.634005	1.39077	-0.0259642	0.328598	0.181932	-0.221126	1.47306	0.130995	-0.640109	-0.627211	-0.675939	-0.121841	0.141659	0.0571683	-0.0169456	-0.657803	1.22327	-0.134608	-0.0955446
meristem cluster 1	region_673-3day_root1_filtered_d	-0.795866	-0.357653	-1.16892	1.32306	0.115352	-0.895438	0.482778	-0.843248	-0.495985	-0.507546	-0.112057	0.528038	0	-0.0656307	-0.739207	-0.423274	0.0912308	0.888728	-0.260113	0.582819	-0.047776	-0.328076	-1.04424	0	0	0.505098	0.383711	0.121966	-0.204843	8.19808	-0.0190568	-0.569796	-0.0349488	0.606387	-1.40307	-0.170207	1.07907	-1.04828	-0.00723767	-1.03905	0.162718	-0.174767	1.93168	0.388931	2.34518	1.04516	-0.28287	-0.156843	0.407171	1.01138	0.0119548	-0.451626	-0.493928	-0.57422	0.0408837	-0.0547034	-1.05699	0.0376148	-0.526599	-1.34519	-0.787688	-0.378433	-0.174617	0.919825	-0.977063	-0.977502	0.113513	-0.689353	0	-0.895688	-0.583324	-1.74886	0.205116	0.436318	-0.849054	0.288388	-1.48968	-0.261819	2.27339	-0.299554	0.806809	4.15937	0.100213	-0.0130679	-0.585957	-1.05637	-0.468831	-0.0286412	4.10818	0.0269896	0.0748811	-0.591261	0.978414	-0.31419	0.0941897
meristem cluster 1	region_679-3day_root1_filtered_d	-2.24773	0.43926	-0.476141	1.17424	0.0481889	-0.803946	0.42603	-0.573175	-0.137065	-1.67716	0.0674187	0.528169	0	-0.610395	-0.754561	-1.60589	0.232697	-0.513521	-0.21961	0.603274	0.317325	-0.320888	-0.835856	0	0	0.999591	-0.123218	0.261884	0.107871	-1.37311	-0.0579272	-0.577482	-0.0180848	1.06937	-0.50086	-0.471524	0.031837	-1.08302	-0.225613	-1.26132	-0.0545533	-0.313226	1.29656	0.924193	0.119793	0.724585	-0.0312146	-0.0465153	1.69726	0.704139	-0.392676	-0.575545	0.421966	-1.13437	0.0455326	-0.0607441	-0.321565	0.153007	-0.774385	-1.61435	-0.23619	-0.428009	-0.401918	0.21315	-0.931878	-0.944081	0.506011	0.819331	0	-0.828622	0.413614	-4.82951	-1.74836	0.531134	-1.30847	-0.286125	-1.35731	4.51621	3.36716	3.21433	1.85238	4.41595	-0.328043	-0.0671983	-0.701308	-0.773633	-0.368539	-0.0451856	2.08769	0.233853	0.100973	-1.0202	1.16244	-0.88162	0.527223
meristem cluster 1	region_693-3day_root1_filtered_d	-0.0868396	-0.261357	0.569419	-0.533308	0.154668	-0.0680911	0.678345	-0.892836	-0.179467	-0.686037	0.103291	0.436728	0	-0.530762	-1.53758	0.0616552	-0.00736529	1.49215	0.255335	0.607172	-0.203017	-0.0670612	-1.38095	0	0	1.02603	0.287722	0.0741517	-0.152236	-0.490447	0.030547	-1.41029	-0.00481849	1.45297	-0.829183	-0.358457	1.84492	-1.43444	0.672793	-0.503169	0.765533	-0.135487	-0.511753	0.303442	0.314018	1.26279	-0.340029	0.167907	-0.274806	1.0896	-0.162093	-0.772999	0.0346092	-0.628718	0.0309857	-0.0697511	0.396608	0.322042	0.380778	-1.3965	0.471915	-0.465913	0.0367567	0.447464	-1.2262	-0.824886	0.216268	-0.0738624	0	-1.30126	-1.56294	-0.286063	-1.46294	1.08823	-1.24972	0.233633	-1.66263	1.04617	1.0695	0.340948	0.42884	0.408718	-0.229663	0.128778	-0.616397	-0.686315	2.96382	-0.110326	0.627187	0.130904	0.177377	-0.687252	1.52907	0.02576	-0.0477993
meristem cluster 1	region_699-3day_root1_filtered_d	-0.171492	-0.560119	-0.515536	0.698376	0.121866	-0.793056	0.204743	-0.833818	0.0192964	-0.639	0.203563	0.344608	0	-0.119348	-1.05434	0.106504	0.0547512	1.2657	0.28561	0.520648	0.00264937	-0.0398331	-1.32016	0	0	-1.18451	0.144801	0.0467592	-0.042508	-0.675428	0.0403462	-0.780457	-0.0294102	0.928208	-0.964162	-0.414585	1.29884	0.806174	0.493441	1.2026	-0.0842799	-0.221855	0.59655	0.363044	0.281603	1.04134	-0.214127	0.138589	-0.164185	0.992514	-0.305818	-0.946065	-0.76707	-1.27388	0.04108	-0.112745	1.15635	0.00459217	-0.452337	-1.37171	-0.204745	-0.438879	0.0200992	0.878802	-1.04835	-1.66737	0.303769	0.606437	0	-1.15734	-1.8699	-0.526275	-1.68309	0.675459	-0.962252	0.492218	-1.26505	0.729232	1.27823	0.373675	0.115604	0.76941	1.82968	0.150159	-0.955892	-0.472703	-0.633076	-0.176307	0.581249	0.206681	0.419354	-0.525665	1.36709	-0.168241	0.0424738
meristem cluster 1	region_787-3day_root1_filtered_d	-0.276734	-0.271273	-0.348452	-0.429335	0.140319	-1.15117	0.683955	-0.890369	-0.161395	-0.751841	0.123272	1.01738	0	-0.374901	-0.984406	0.483706	0.00723275	1.4887	0.159889	0.571079	-0.419208	-0.145404	-1.39688	0	0	-1.0443	0.255624	0.0737904	-0.146398	6.51273	0.0331865	-0.924259	-0.00441548	1.3641	-1.47024	-0.363787	1.75082	-1.48103	0.655224	-0.532475	-0.337998	0.0359378	-0.462687	0.339059	0.326196	1.35875	0.6607	0.164815	-0.159926	1.19683	0.0459045	-0.812266	0.328652	-0.636064	0.0323453	-0.0886564	0.901018	0.268679	0.537024	-1.49137	1.54449	-0.406188	0.0313841	0.354992	-1.24689	1.23255	0.213575	0.613741	0	-1.28608	-1.6917	-0.303951	-2.23583	1.03074	-1.2652	0.179743	-1.40347	0.874425	0.718397	0.335012	0.479084	0.662895	-0.412274	0.127445	-0.670811	-0.491369	0.0379575	-0.103009	1.96938	0.140313	0.181938	-0.136412	1.52549	0.0664952	-0.0128616
meristem cluster 1	region_791-3day_root1_filtered_d	0.0251472	-0.773913	-0.822749	3.63502	0.15812	0.0406243	-1.70525	-0.703311	-0.226069	-0.543841	-0.0316962	0.174402	0	0.1875	-1.0185	-0.296898	-0.0378392	0.863827	0.146892	0.426071	0.0271517	0.0324579	-0.844928	0	0	0.990725	0.131632	0.0965468	-0.166379	-0.496389	-0.0472363	0.553958	-0.00419765	0.21091	0.206585	-0.129121	0.834	-0.795259	0.00826837	-0.362701	-0.143047	-0.0178657	0.769995	0.0682528	0.15185	0.694948	-0.157349	-0.0141173	-0.137593	0.895979	-0.0663297	-1.182	-0.33322	-0.610474	0.0495989	-0.063692	-0.902435	-0.397289	-0.380322	-1.12927	-0.553559	-0.167667	-0.179634	1.24423	-0.652374	-0.20269	0.0824069	-0.380946	0	-0.819159	-1.21191	-0.251773	-0.199273	0.4124	-0.889787	0.324999	-0.0504468	0.149985	-0.199513	0.0718821	0.124465	-0.0349965	5.92235	-0.0151409	-0.50116	-0.796771	-0.472744	-0.136016	0.306547	-0.0108021	0.270475	-0.397439	0.769806	-0.132638	-0.126276
meristem cluster 1	region_800-3day_root1_filtered_d	-0.360079	-0.384181	-0.709252	1.05632	0.125024	-0.89511	0.935419	-0.954139	-0.144251	-0.599364	0.0888118	0.892094	0	-0.233006	-1.24596	0.219887	0.0383411	1.78756	0.159605	0.606382	-0.0943284	-0.162508	-1.37359	0	0	-0.927251	0.235046	0.0917438	-0.140793	-0.983141	0.0221984	-0.888787	-0.00399237	1.11537	-1.3114	-0.415722	1.64845	-1.36457	0.956704	1.68834	-0.049784	-0.135375	0.172324	0.368073	0.268177	1.42758	-0.29967	0.0808687	0.0480233	1.18218	-0.0949653	-0.749864	0.799465	-1.09258	0.0355898	-0.0682012	1.0702	0.086416	-0.499838	-1.29136	1.75086	-0.373921	0.0140224	0.645328	-1.193	0.278311	0.205388	1.48949	0	-1.18748	-0.987288	-0.886293	-2.07232	0.929823	-1.19542	0.177296	-1.56763	3.60193	0.5738	0.394913	0.426025	0.517904	-0.339516	0.0958443	-0.76261	-0.537777	-0.550451	-0.106209	2.26384	0.129416	0.225969	-0.469976	1.4217	0.0416634	0.0280597
meristem cluster 1	region_819-3day_root1_filtered_d	-0.278615	-0.44444	1.51166	-0.367482	0.131617	-1.02796	0.445301	-0.759947	-0.0468882	-0.447644	0.115833	0.407781	0	-0.155255	-1.27351	0.0698959	0.0386041	1.33213	0.455164	0.47738	-0.0281006	-0.0673843	-1.24831	0	0	-1.35795	0.184629	0.0765922	-0.105475	-0.888344	0.021968	-0.605693	-0.0075527	0.833144	-1.66625	-0.395626	1.07158	-1.11253	0.321662	-0.392796	-0.00687401	-0.178783	0.935371	0.330068	0.27047	1.08125	-0.250795	0.18399	-0.193649	0.912374	-0.255717	-0.775004	0.107028	-0.638693	0.0316268	-0.137394	0.888612	-0.00424891	0.069875	-1.44329	0.444288	-0.429898	-0.0170934	0.856374	-0.831152	-2.26763	0.235214	-0.232914	0	-1.07652	-0.917754	-0.425084	-1.45795	0.711401	-1.10169	0.502016	-1.64559	2.96284	1.57159	0.129598	0.717613	3.86487	0.291818	0.138872	-1.16543	-0.178926	3.25017	1.9752	0.490147	0.141367	0.338247	-0.75383	1.27917	-0.240231	0.0100907
meristem cluster 1	region_871-3day_root1_filtered_d	-0.532056	-0.312738	-1.25895	-0.31638	0.0892876	-0.971616	0.59038	-0.975328	-0.382637	-0.762873	5.58517e-05	0.687328	0	-0.0488941	-0.602146	-0.712212	0.126174	1.21005	-0.120354	0.654271	0.0412577	-0.289451	-1.29121	0	0	0.246218	0.186447	0.184267	-0.1461	-1.51398	-0.0330026	-0.740813	0.00701495	0.7994	-1.03392	-0.123229	1.08764	-1.21254	0.221941	1.26555	-0.255374	-0.168289	0.723441	0.58583	0.152979	1.24783	1.06144	3.44911	0.930372	1.3654	-0.0943878	-0.761412	0.410024	-0.719195	0.0386822	-0.069146	-0.933476	-0.296432	0.489402	-1.59537	-1.35541	-0.36357	-0.0779976	0.648179	-1.203	-1.23148	0.196031	-0.65516	0	-0.984593	-0.884324	-1.37717	0.230992	0.623163	-1.10888	-0.110942	-1.60931	0.157535	1.6688	0.409889	0.388945	2.59549	-0.166954	0.020459	-0.50158	-0.588981	-0.474469	-0.0404932	3.87147	0.0969055	0.210605	-0.230194	1.21789	-0.0894752	0.238987
meristem cluster 1	region_940-3day_root1_filtered_d	-0.198502	-0.403057	-0.653249	0.555316	0.131798	-1.14546	0.646647	-0.916091	-0.0746889	-0.515897	0.109145	0.498661	0	-0.261578	-0.97436	0.626094	0.026143	1.47253	0.279387	0.619	-0.0616922	-0.0952347	-1.37554	0	0	-0.570085	0.242462	0.0739283	-0.134397	-0.837601	0.0331154	-1.28541	-0.00622967	1.17312	-1.25734	-0.387155	1.56811	-0.0044726	0.695623	1.14264	-0.34675	-0.133872	-0.0171611	0.325957	0.297968	1.32228	-0.308905	0.139731	-0.138687	1.15662	-0.0756331	-0.825719	0.110453	-0.867171	0.0350561	-0.0742772	1.18144	0.153247	-0.487934	-1.20685	0.238503	-0.383969	0.0307692	0.681801	-1.18648	0.604044	0.212354	0.821195	0	-1.22164	-0.70613	-0.561663	-2.44257	0.976008	-0.956892	0.230575	-1.53606	1.44894	0.844711	0.422903	0.393745	0.7057	-0.317433	0.116202	-0.81718	-0.581063	-0.586245	-0.122896	1.1034	0.138744	0.245288	-0.634953	1.45239	0.0334021	-0.0116279
meristem cluster 1	region_944-3day_root1_filtered_d	-0.826961	0.0571722	0.122004	1.69607	0.105645	-0.801887	0.438235	-0.36037	-0.0798747	-1.38994	0.220958	0.507445	0	-0.59906	-1.33841	-1.29028	-0.0358178	-0.623928	0.416244	0.470517	-0.0187011	0.00443868	-1.03387	0	0	-1.36159	-0.0246018	0.0457771	0.118034	-0.584658	0.00727619	-0.787123	-0.0942121	1.25366	-0.858952	-0.45801	0.378208	-0.429188	-0.179737	1.45419	0.101324	-0.0899924	0.0995636	0.544585	0.247512	0.540572	-0.114957	0.294987	0.153671	0.654969	-0.441093	-0.836917	-0.964359	-0.58673	0.0471871	-0.220705	1.26568	0.136713	-0.548455	-1.4742	1.75095	-0.283301	-0.304092	0.755157	-0.86879	-0.0814702	0.478512	0.21372	0	-0.934115	-2.20366	-0.822512	-1.75122	0.663858	-1.29561	0.41237	-1.21822	1.243	3.00972	0.267154	0.0731148	2.24926	0.191628	0.149913	10	-0.144276	-0.790395	2.60347	-0.0137217	0.266488	0.261834	-0.413251	1.23899	-0.575812	0.166994
meristem cluster 1	region_962-3day_root1_filtered_d	-1.92043	-0.145545	-1.97184	-0.0101603	0.0380839	-0.749484	0.511263	0.554077	-0.401443	-0.927313	0.0719182	0.976491	0	-0.0879538	0.00206557	-0.731537	0.33743	-0.321002	-0.153152	0.53332	0.119412	-0.124504	-0.751446	0	0	-0.456984	-0.0206165	0.288094	0.0415468	-1.46581	-0.172345	-0.0570438	0.0488061	0.930255	-0.279657	-0.18696	0.108945	-0.625307	-0.461555	-1.30111	-0.441421	-0.191439	0.707743	0.898169	-0.00144175	0.824776	0.0962886	-0.111571	1.97817	0.79849	0.107944	-0.629849	-1.70452	-0.890262	0.0386533	-0.127044	-1.215	-0.652601	0.300702	-1.48901	0.610265	-0.444172	-0.428875	0.868487	-0.871375	-0.31122	0.292772	-0.228774	0	-0.706832	-1.01567	-3.28696	0.522114	0.16007	-1.26711	-0.131348	-0.793368	-0.120425	2.14409	0.00911931	-0.0211742	3.1004	-0.195537	0.0490173	-0.358707	-0.585968	-0.623683	-0.166639	1.10965	0.143759	0.238545	0.133418	0.767096	-1.43655	0.598494
meristem cluster 1	region_968-3day_root1_filtered_d	-0.0502972	-0.429957	-1.03443	-0.739333	0.149111	-0.957666	0.625044	-0.863666	-0.277783	-0.532788	0.0631417	0.352267	0	1.30152	-1.44701	0.877868	1.18994	1.32864	0.287275	0.620905	-0.350193	-0.0348221	-1.39242	0	0	1.79964	0.231775	0.0797712	-0.119768	-0.889101	0.0288089	-0.922806	-0.00780168	0.907336	-1.47593	-0.310034	1.02604	0.0639277	0.686973	2.57341	-0.250236	-0.174072	0.16201	0.324244	0.283138	1.43508	-0.268721	0.129842	-0.130408	1.15644	0.0384668	-0.942545	-0.508869	-0.688022	0.0343176	-0.0805471	0.724641	-0.0357788	-0.487844	-0.966206	1.37848	-0.361179	0.0276579	0.737687	-1.15221	4.51512	0.223665	-0.414085	0	-1.24013	3.14636	-0.531188	-1.22914	3.52082	-1.2168	0.186574	-1.47812	1.4339	1.192	0.441236	0.297825	-0.273521	1.71745	0.120649	-0.541719	-0.778761	-0.584231	-0.10564	0.375159	0.142144	0.245777	-0.000177466	1.42045	0.0197867	-0.00385637
meristem cluster 1	region_973-3day_root1_filtered_d	-0.907589	0.0213899	-0.0977179	0.9646	0.0638675	-1.40166	0.512708	0.925213	-0.0152854	-1.23781	0.241345	0.271014	0	-0.476947	-1.11079	-1.06736	-0.0397654	-0.198024	0.242278	0.320178	-0.205667	0.0106843	-0.99436	0	0	-0.389744	-0.168263	0.040976	0.200622	-0.655861	0.0153361	-0.41141	-0.132741	1.16472	-0.840219	-0.413597	-0.311766	0.41897	-0.203508	1.58512	-0.0230924	-0.303587	0.988475	0.623235	0.267109	0.377261	0.00941694	0.344015	0.543366	0.579114	-0.462424	-0.748195	-1.35845	-1.20047	0.0548621	-0.264992	1.30916	-0.200793	-0.450533	-1.3932	1.1479	-0.187145	-0.347722	0.713836	-0.820835	1.99347	0.493592	0.959223	0	-0.816032	0.608507	-1.10608	-1.70139	0.606439	-1.20073	0.253113	-1.25265	1.1805	2.57904	0.340462	0.985182	2.27547	0.372393	0.159309	-1.0537	0.155965	-0.554466	-0.156545	-0.137604	0.288073	0.411624	-0.368943	1.09956	-0.6608	0.242153
meristem cluster 1	region_83-3day_root1_filtered_e	-0.140505	-0.356608	-0.432259	-0.148277	0.185167	-0.778008	0.653913	-0.912278	-0.136761	0.0731557	0.115197	0.651005	0	-0.313948	-1.22728	0.42869	0.0455132	1.52257	0.320682	0.636125	-0.0234536	-0.0184989	-1.38558	0	0	-0.635031	0.259551	0.0728533	-0.138514	0.194702	0.033894	-1.25726	-0.00167195	1.27503	-1.30771	-0.402589	1.56353	-1.29957	0.590072	1.63654	-0.227753	-0.118129	0.0987686	0.322245	0.316748	1.37752	-0.293922	0.206372	-0.167155	1.16955	-0.184821	-0.75052	0.106115	-0.957838	0.0340253	-0.11445	1.06428	0.02753	-0.416043	-1.40256	1.20369	-0.15576	0.0336839	0.603534	-1.1152	1.27237	0.212827	0.953801	0	-1.24429	-0.820817	-0.632622	-4.84125	1.0603	-1.17136	0.214607	-1.52071	2.62751	0.638741	0.564851	0.479922	0.328026	-0.303917	0.117552	-0.318393	-0.0615241	-0.439264	-0.0647059	1.14247	0.138497	0.218613	-0.625646	1.49587	0.0419548	-0.0193866
meristem cluster 1	region_88-3day_root1_filtered_e	0.302528	-0.0106474	-1.67054	0.234703	0.0490909	-0.93929	0.510271	-0.819761	-0.857245	-0.451715	0.00102062	0.756676	0	-0.0208779	-0.701088	-1.52594	0.378574	0.0380071	0.360588	0.576416	0.29495	0.185875	-0.926882	0	0	0.144456	-0.0305288	0.322705	-0.0351614	-0.97567	-0.101449	-0.22397	0.0157242	0.747884	-0.483848	1.68012	0.161491	-0.361062	-0.145117	-0.0261838	0.0372241	-0.194658	1.384	0.888296	0.166059	0.985315	0.00633592	0.103367	2.11705	0.864884	-0.0447147	-0.888728	-0.812774	-1.00275	0.0331205	-0.0694224	-0.213547	-0.299744	-0.697723	-1.58782	-0.188268	-0.402534	-0.288674	0.62905	-0.967689	-1.4723	0.29131	0.155026	0	-0.646307	0.437896	1.35926	-1.91744	0.209285	-1.09471	-0.425949	-1.25237	0.660294	3.16886	0.353226	-0.0291025	3.68672	-0.192762	-0.0348925	-0.492899	-0.682101	-0.305586	-0.0355943	1.67901	0.118931	0.239368	-0.697441	0.916291	-0.767857	0.52368
meristem cluster 1	region_104-3day_root1_filtered_e	0.0315998	-1.12712	3.36443	-0.303947	0.184417	-0.17915	0.113403	-0.859744	-0.110679	0.179807	-0.0618729	0.0591072	0	0.713105	-0.817106	-0.0129338	-0.0328698	1.11034	0.0513981	0.399971	0.168555	-0.00788097	-0.663206	0	0	-0.432151	-0.042476	0.0972468	-0.193459	-0.659335	-0.0189346	0.621544	0.0502473	-0.247939	-0.131195	0.00879649	1.22976	-0.656331	0.238293	-0.235611	-0.187923	0.0850636	-0.0575418	-0.096438	0.107485	0.561721	-0.138609	-0.169593	-0.228759	0.575543	0.046104	-0.505327	0.004148	-0.815956	-0.000677504	-0.049548	-0.727688	-0.823546	-0.386912	-1.02718	-0.310631	-0.195807	-0.174654	1.67746	-0.310612	-0.832219	-0.0562833	-0.441724	0	-0.497324	-0.423445	-0.272979	0.399638	0.404621	-0.543107	0.274903	0.0951397	0.630139	-0.120282	-0.00396703	-0.0122293	0.0026896	3.8156	-0.0741055	-0.260615	-0.806948	-0.309515	-0.0403184	0.355178	-0.0842432	0.347689	-0.248901	0.30059	-0.179642	-0.189954
meristem cluster 1	region_111-3day_root1_filtered_e	-1.08381	0.170402	-0.168139	0.150917	0.472013	-0.845694	0.34619	-0.196494	-0.07696	-1.20461	0.148415	0.36091	0	-0.717897	-1.23487	-1.41083	-0.0199883	-0.471676	0.399572	0.278944	0.0843708	0.03454	-0.749365	0	0	-1.14759	-0.055095	0.12324	0.138869	-0.424725	0.00255165	-0.849426	-0.0701302	1.16204	-0.785493	-0.374119	0.51104	-0.991891	-0.352338	-0.0405477	0.226213	-0.215472	0.297112	0.550415	0.241397	0.308363	-0.0830133	0.310777	0.334536	0.386762	-0.466989	-0.745207	-1.00274	-0.376117	0.0451445	-0.252061	0.42598	-0.371218	-0.68262	-1.44397	-0.0746709	-0.0161783	-0.634513	0.603194	-0.822996	-0.378938	0.364862	0.032104	0	-0.779201	-1.35914	-1.02494	-2.09427	0.67767	-1.24653	0.27228	-1.30096	1.10418	2.73604	0.197895	0.000195225	3.74985	-0.213853	0.10736	0.117072	0.625372	-0.222254	0.634023	-0.112306	0.24877	0.135026	-0.0250801	1.01345	-1.14669	0.198118
meristem cluster 1	region_117-3day_root1_filtered_e	0.0415818	-0.904784	1.18414	-0.0251897	0.165844	-0.638545	0.279423	-0.902826	-0.188139	-0.62816	0.0724714	0.245756	0	0.340393	-1.17547	0.316058	-0.0184672	1.87557	0.16626	0.498157	-0.0506925	0.0235945	-1.08133	0	0	0.661463	0.0843651	0.0669143	-0.107379	-0.399287	0.000479324	0.697858	0.00354963	0.165882	-0.0580164	-0.170927	1.23374	-0.994987	0.184197	-0.499758	-0.280824	-0.0961781	0.154272	0.143664	0.22599	0.730992	-0.139987	0.0420501	-0.301596	0.907478	-0.119952	-1.02638	-0.268069	-0.712513	0.0485432	-0.0779931	-0.688751	-0.330516	-0.350342	-1.2658	0.325776	-0.332123	-0.0797286	1.18179	-0.609798	-0.608953	0.141196	0.130155	0	-0.930951	-0.682084	-0.0482229	-0.441433	0.484758	-0.983204	0.35744	-0.0715475	0.506551	0.188857	0.169551	0.0940221	-0.0057517	4.9239	0.0345876	-0.443972	-0.650374	-0.465386	-0.113697	0.671	0.0734062	0.362785	-0.326969	0.967065	-0.114846	-0.0783789
meristem cluster 1	region_121-3day_root1_filtered_e	-0.619771	-0.464978	-1.52989	-0.269014	0.119019	-0.580175	0.627162	-0.66394	-0.465355	-0.438058	-0.118816	0.492966	0	0.189534	-0.673289	-0.995263	0.106209	0.581917	0.430932	0.414067	0.0161273	0.0884216	-0.73283	0	0	-0.144984	0.354961	0.181414	-0.194165	-1.23519	-0.0814944	-0.328292	-0.0084591	0.147159	0.00837138	-0.375042	1.00667	-0.549876	-0.139699	1.69615	-0.277396	-0.148643	1.48934	0.337773	0.0753419	0.506601	-0.0756309	0.236197	0.64683	0.764186	-0.0497191	-0.944569	-0.359802	-0.404489	0.0363432	-0.0843224	-0.707281	-0.173216	0.280416	-1.37868	-1.41672	-0.395771	-0.275945	1.19922	-0.679145	-1.25687	-0.0312209	-0.271781	0	-0.675083	-0.65995	-3.40527	-0.573612	0.329651	-0.715307	0.0467878	-1.02414	0.294435	1.8684	-0.0396122	-0.0406968	3.2917	0.343407	-0.0372415	-0.453976	-0.627445	-0.394385	-0.0861703	3.3223	-0.0271785	0.0683416	-0.561732	0.599136	-0.60697	0.125686
meristem cluster 1	region_126-3day_root1_filtered_e	0.0445678	-0.440119	-0.745073	-0.0953207	0.1705	-0.883296	-0.0119357	-0.860067	-0.301392	-1.15917	0.0869809	0.136402	0	-0.198429	-1.41908	-0.0912607	0.00529036	2.33852	0.281414	0.568128	-0.319799	0.0712662	-1.44737	0	0	2.28123	0.138551	0.054792	-0.0272993	-0.380098	0.0416237	-0.420199	-0.0314341	0.902074	-0.493499	-0.294	1.93219	-1.34131	0.242081	-0.421236	-0.2555	-0.290326	0.12036	0.383325	0.341964	1.28759	-0.18188	0.253915	-0.205511	1.09253	-0.337142	-1.27163	-0.544679	-0.927045	0.0354479	-0.0784706	-0.264734	-0.0987879	-0.426569	-1.60408	-0.630928	-0.255784	0.0308105	0.66964	-1.06366	-0.0506776	0.331912	1.88855	0	-1.32749	-1.55703	-0.399307	-2.30806	0.606993	-1.32282	0.349987	-1.156	0.364005	1.0777	0.453822	0.140961	0.376598	3.0317	0.147937	-0.531428	-0.606589	-0.559234	-0.115523	0.874977	0.231444	0.375055	-0.502018	1.51123	-0.0890373	0.0621113
meristem cluster 1	region_175-3day_root1_filtered_e	-0.207752	-0.342921	-0.694894	0.850583	0.0909697	-0.87588	0.584632	-1.09055	-0.748608	-0.727323	0.00536282	0.858885	0	-0.0917012	-0.916683	-0.180523	0.162294	1.49982	0.541553	0.625379	-0.02479	0.0913255	-1.28004	0	0	0.241728	0.192497	0.184645	-0.145439	-1.00601	-0.0359899	-0.373412	0.00498786	0.750637	-0.627217	-0.447249	1.00891	-0.668403	0.239746	0.209925	-0.0883586	-0.158718	1.67879	0.577961	0.229698	1.29546	-0.11217	0.4218	0.924225	1.1559	-0.0932608	-0.73555	-0.242889	-0.728201	0.0387232	-0.054773	-0.539515	-0.26927	-0.239551	-1.60716	-0.796728	-0.351811	-0.0795275	0.470728	-1.14078	-1.62997	0.191296	0.126986	0	-0.959967	-1.1637	-2.20511	-1.87764	0.56365	-1.04928	-0.0650862	-1.62985	0.308671	1.80218	0.829527	0.517234	2.5425	-0.149469	0.013239	-0.522889	-0.786531	-0.421786	-0.0302804	3.50247	0.092276	0.219959	-0.818282	1.19973	-0.0627779	0.2324
meristem cluster 1	region_206-3day_root1_filtered_e	-0.204709	-0.450497	-0.0705887	0.0102726	0.20874	-0.594464	0.615156	-0.875818	-0.106043	-0.44188	0.0964838	0.625968	0	-0.296731	-1.20389	-0.0316424	0.0445115	1.52227	0.601413	0.547054	0.169536	-0.0032111	-1.3181	0	0	-0.786945	0.265988	0.0773527	-0.141694	-0.238133	0.0252876	-0.934893	-0.00789396	1.02033	-1.35434	-0.413167	1.79547	-0.473558	0.450727	1.07083	0.188031	-0.139778	0.2351	0.315785	0.291727	1.30605	-0.278414	0.21173	-0.170841	1.14049	-0.0488087	-0.653077	-0.181355	-0.198106	0.0352765	-0.15796	0.846532	1.05547	-0.275874	-1.41591	1.09872	-0.191865	-0.00277479	0.649731	-1.01991	-1.53231	0.215291	-0.453357	0	-1.14519	-0.917174	-0.654092	-2.94545	0.985668	-1.09133	0.370234	-1.58619	1.7175	1.16076	0.43937	0.318939	0.875463	-0.184064	0.108806	0.378813	-0.715333	1.43121	0.324448	0.656671	0.131664	0.264705	-0.729686	1.37171	-0.0667771	-0.0117403
meristem cluster 1	region_237-3day_root1_filtered_e	-0.25518	-0.672381	-0.401423	-0.514964	0.160828	-1.02777	0.656812	-0.445286	-0.0886804	-0.118279	0.160389	2.99002	0	0.631857	-0.469319	-0.673703	0.357124	-0.062436	0.195871	0.38418	0.286585	0.0688138	-0.683256	0	0	-0.507971	-0.569819	0.230996	0.192516	-0.0979218	-0.013504	-0.187425	0.18012	0.303617	0.733218	-0.0265454	1.02316	-0.402577	-0.0319963	-0.394519	0.467801	1.30497	1.93421	0.332495	0.391422	-0.183507	0.113219	-0.108517	0.509435	0.4138	0.569985	-0.866246	-0.954911	-1.07418	0.0438325	-0.203668	0.112751	-1.07603	-1.01849	-1.40751	-1.10619	0.4429	-0.508242	1.35359	-0.460972	-0.189292	0.160243	-0.296697	0	-0.648463	-0.709402	-1.35483	-2.32273	0.580204	-0.776972	0.00690125	-0.869029	0.236388	1.3005	0.579319	-0.11069	1.00813	1.23899	-0.164705	0.113034	-0.875011	-0.184971	0.180646	-0.325092	0.196424	1.29583	-0.652969	0.795011	-0.739329	0.185549
meristem cluster 1	region_248-3day_root1_filtered_e	-0.322867	-0.455646	-0.707207	0.0162645	0.118444	-0.515231	0.850676	-1.0389	-0.240184	-0.568831	-0.00732281	0.748486	0	-0.081059	-0.516856	-0.437952	0.154429	1.53943	0.216327	0.559049	0.0379573	0.119006	-1.26119	0	0	-0.168413	0.190857	0.14084	-0.143854	-0.434566	-0.0190947	-0.537115	-0.0264084	0.618233	-0.970019	-0.479399	1.48097	-0.0715386	0.181822	-0.0483958	-0.101398	-0.154012	1.22213	0.493971	0.21607	1.16092	-0.169903	0.190005	0.604444	1.06774	-0.141165	-0.665838	0.204574	-0.962191	0.0394987	-0.109731	0.697044	-0.236054	-0.434307	-1.40733	-0.750227	-0.229678	-0.0718305	0.64892	-1.08956	-0.541518	0.193966	-0.600299	0	-0.943258	-1.3272	-2.07841	10	0.684521	-0.927129	0.13264	-1.64022	2.57364	1.97166	0.77937	0.415005	3.29803	-0.123164	0.0300031	-0.653958	-0.905808	-0.32927	-0.00312621	2.51066	0.0937097	0.278375	-0.879643	1.16234	-0.0842876	0.15731
meristem cluster 1	region_290-3day_root1_filtered_e	0.0204936	-0.419659	0.275477	-0.0199555	0.181038	-0.925123	0.59563	-0.871837	-0.226718	-0.491154	0.0882683	0.398272	0	-0.334515	-1.39607	0.531522	0.0195242	1.40384	0.29533	0.670602	-0.00175992	0.0297344	-1.26692	0	0	0.222589	0.257473	0.0721277	-0.136521	-0.410766	0.0240344	-0.917061	-0.00819835	1.02887	-0.585459	-0.321996	1.08795	-1.17355	0.346102	-0.490385	-0.292234	-0.140407	0.161342	0.277713	0.270936	1.0564	-0.27023	0.184475	-0.207231	1.01444	-0.16999	-0.84	-0.135512	-0.969511	0.0356832	-0.0710868	-0.628709	-0.0203487	-0.489055	-1.23204	-0.022499	-0.549763	0.00766707	0.426513	-1.09401	-1.28699	0.203052	0.309732	0	-1.20805	-0.667824	-0.494547	-1.2804	0.937133	-1.20942	0.428973	-1.13087	0.96413	0.561646	0.354049	0.187055	0.354303	0.77631	0.108983	-0.402603	-0.652228	-0.557764	-0.0846964	0.35869	0.114644	0.260924	-0.626368	1.38083	-0.119958	-0.0468065
meristem cluster 1	region_296-3day_root1_filtered_e	-0.0636208	-0.229218	-1.10054	-0.17537	0.0653691	-0.500458	0.66765	-0.979389	1.49942	-0.22954	-0.0354184	0.872813	0	-0.0527092	-0.804045	-1.08073	0.259549	1.16989	0.398219	0.559759	0.0701856	-0.0130714	-1.20821	0	0	0.448311	0.304863	0.191759	-0.170834	-0.968642	-0.0524298	-0.484918	-0.0127655	0.789441	-1.08105	-0.806295	0.550056	-0.479992	0.170552	0.376183	0.325263	-0.248557	1.50261	0.648232	0.208313	1.45824	-0.143744	0.290429	1.18517	1.20429	-0.151542	-0.465103	-0.713433	-1.01598	0.0342469	-0.050469	-0.483542	-0.158899	-0.490073	-1.49584	-0.970662	-0.332864	-0.160165	0.50347	-1.13037	-1.71755	0.146051	-0.432999	0	-0.885589	-0.609963	-3.67111	-1.88858	1.01818	-0.968597	-0.183661	-1.6124	0.134008	2.23451	0.703134	0.0665227	3.08784	-0.0217403	0.00038126	-0.641304	-0.838269	-0.368252	-0.0491878	2.97008	0.07625	0.163981	-0.969257	1.08272	-0.150601	0.31518
meristem cluster 1	region_304-3day_root1_filtered_e	1.35966	0.187581	-1.54666	-0.0199284	0.0730783	-1.19216	0.572409	-0.360204	-0.429704	-1.14957	0.136929	0.0929268	0	-0.433467	-0.638379	-1.02786	0.311281	-0.406462	0.383108	0.54132	0.240189	-0.0979069	-0.599768	0	0	-0.130774	-0.126677	0.273037	0.104803	-0.851863	-0.0555392	-0.130654	0.00650872	0.909823	-0.137733	-0.75625	-0.568863	-0.679234	-0.125738	0.424029	0.73358	-0.236341	1.39373	0.86089	0.212871	0.519492	0.0456049	0.0772824	2.05337	0.419763	-0.309522	-0.647632	-1.22452	-0.850604	0.0379601	-0.0453987	-0.910031	-0.236966	-0.715741	-1.49989	-0.415015	-0.0270741	-0.710196	0.53648	-0.776958	-0.350902	0.357535	0.19347	0	-0.552507	-0.522807	-4.38697	0.708916	0.364559	-1.16643	-0.412109	-1.0564	0.339461	2.30007	0.496949	-0.121291	3.65838	-0.283914	-0.00371505	-0.117077	-0.380503	-0.353851	-0.0172388	1.32387	0.227556	0.238844	-0.32836	0.837996	-1.30722	0.555159
meristem cluster 1	region_364-3day_root1_filtered_e	-0.436112	-0.103083	-0.908119	-0.485906	0.153305	-0.891484	0.537104	-0.320879	-0.125164	-0.83707	0.224173	0.14482	0	-0.216146	-0.935344	-0.00322975	-0.0733465	-0.41059	0.294689	0.319741	-0.205243	0.0556971	-0.843114	0	0	0.289485	-0.0407336	0.0196483	0.131623	-0.231785	0.0111945	-0.37804	-0.098115	1.17813	-0.74042	-0.183126	-0.621677	2.17086	0.416573	-0.650619	1.24357	-0.278017	0.00617019	0.599483	0.27094	0.339436	-0.0136419	0.491601	0.681706	0.603025	-0.368265	-1.09715	-1.55837	-1.12208	0.0528903	-0.193518	0.114117	-0.607527	-0.771274	-0.849752	-0.833558	0.555269	-0.624559	0.942437	-0.387338	0.0642613	0.447931	0.628912	0	-0.805232	-0.0377877	-1.33265	-1.28188	0.945621	-1.28248	0.0721758	-1.18825	0.526848	1.68477	0.530986	-0.0970504	1.73415	0.805448	0.238832	-0.414681	0.119852	-0.419727	-0.0364073	-0.272062	0.276059	0.493622	-0.782742	1.96817	-0.889942	0.226665
meristem cluster 1	region_365-3day_root1_filtered_e	0.0183812	-0.304607	-0.884445	-0.0957577	0.172278	-0.829036	0.227282	-0.529018	-0.19994	-0.226521	4.33456	0.269369	0	-0.0634201	-1.04984	-0.661506	0.482009	1.06403	0.182343	0.454636	-0.601059	0.0168165	-0.919036	0	0	-0.053989	0.391823	0.103261	-0.213112	-0.299496	-0.122009	-0.49518	0.34177	0.34088	-1.33723	-0.231812	0.866735	-0.878814	0.138905	-0.384515	-0.102192	-0.0691551	5.44182	0.118391	0.090416	0.786382	-0.200208	0.22851	-0.051804	0.931795	-0.083666	-0.711208	-0.52167	-0.868038	0.0248458	-0.12861	-0.857259	0.027324	-0.566615	-1.575	-0.550227	-0.314508	-0.238212	0.211397	-0.848411	-1.5358	0.0137458	-0.0571964	0	-0.961853	-1.17195	-0.823081	-1.31559	0.63527	-0.923128	0.515093	-1.0585	0.63406	0.874357	0.0937839	-0.0503967	0.740365	1.56255	0.116634	-0.478693	-0.623982	-0.502356	-0.0573263	0.0530096	0.00293402	0.248812	-0.824547	1.03964	-0.176746	-0.0424275
meristem cluster 1	region_366-3day_root1_filtered_e	-0.0277989	-0.137779	-0.246088	0.668416	0.171844	-1.14136	-0.229906	-0.536839	-0.284778	-2.01742	0.619752	1.17494	0	-0.495662	-1.38493	-0.985044	-0.0607751	-0.383092	0.314777	0.539597	-0.405432	0.110445	-1.42944	0	0	0.989598	0.0217488	-0.0748594	0.116136	-0.252088	0.0272831	-0.179723	-0.170785	1.23395	-0.241485	-0.369956	0.621615	-1.18456	0.173341	-0.3366	0.0585086	-0.429943	0.101172	0.56895	0.312777	0.975655	-0.101458	0.37266	-0.198814	1.01828	-0.540582	-1.49106	-0.329311	-0.927543	0.0397672	-0.129476	0.605399	0.109212	-0.313708	-1.74268	-0.307378	-0.279119	-0.0585628	0.961963	-0.99506	0.418406	0.670941	0.0276613	0	-1.419	-1.99963	-0.438134	-2.05607	0.613322	-1.3603	0.44537	-0.533773	0.869631	1.18759	0.553132	0.30309	0.0348288	3.87388	0.201214	-0.65936	-0.54042	-0.619859	-0.144485	0.82341	0.329885	0.413927	-0.614871	1.61654	-0.123893	0.168887
meristem cluster 1	region_367-3day_root1_filtered_e	-0.163323	-0.348767	-0.418407	0.00676255	0.17786	-1.28419	-0.0403022	-0.555639	-0.119176	-1.39985	0.179544	0.407569	0	-0.261105	-1.39229	-0.712387	-0.0541453	0.372971	0.256224	0.514988	-0.346069	0.0313387	-1.40126	0	0	0.28888	0.112275	-0.0377913	-0.00456851	-0.111612	0.049719	-0.120026	-0.121132	0.975449	-0.79013	-0.328453	0.730083	0.290039	1.05116	-0.406541	-0.243369	-0.273111	0.143682	0.43639	0.345973	0.995043	-0.202107	0.322384	-0.083622	1.05107	-0.36434	-1.25005	-0.460125	-0.71501	0.031885	-0.231	0.918991	-0.0173361	-0.337676	-1.7383	-0.421401	-0.174083	0.0190299	0.986341	-1.08921	-0.649246	0.464788	1.37493	0	-1.29119	-1.62289	-0.396219	-3.46333	0.65896	-1.25067	0.456359	-1.19581	4.58704	2.95578	0.427977	0.329556	1.40237	2.01863	0.208561	-0.527065	0.470698	-0.526982	-0.142906	1.06629	0.235678	0.476509	0.0158421	1.5232	-0.136365	0.0659897
meristem cluster 1	region_371-3day_root1_filtered_e	0.00525251	-0.131268	-0.722081	-0.296992	0.176965	-1.0553	0.725079	-0.932854	-0.401921	-0.993904	0.146699	0.463579	0	-0.498199	-1.6005	0.045271	0.0044485	2.42484	0.330717	0.819787	-0.606123	0.0714365	-1.40509	0	0	-1.00193	0.295607	0.0696244	-0.334227	-0.204507	0.0404283	-1.64422	0.00184593	1.44358	-2.33378	-0.383363	4.76615	-1.45031	0.631507	-0.413615	-0.276844	-0.121159	-0.532688	0.313152	0.389878	1.70582	-0.321426	0.307804	-0.311845	1.22831	-0.162236	-0.894945	-0.203021	-0.853402	0.0300396	-0.0882578	-1.02888	0.608651	-0.526372	-1.48595	0.516896	-0.369614	0.0439788	0.0999744	-0.657135	0.23715	0.219366	1.13365	0	-1.37838	-1.05856	-0.357465	-1.50813	1.05773	-1.38161	0.11183	-1.55574	1.09651	0.0832594	0.374591	0.376576	-0.372772	-0.335182	0.150364	-0.36469	-0.550621	-0.613427	-0.0917044	0.225635	0.149187	0.135771	-0.776254	1.62915	-0.00554386	-0.0471999
meristem cluster 1	region_411-3day_root1_filtered_e	-0.389695	-0.0842161	-1.26312	-0.247021	0.166142	-0.788354	0.548573	-0.261139	-0.13987	-0.463931	0.0939508	0.709146	0	-0.326626	-0.872201	-0.175478	0.116933	-0.432097	0.251616	0.268603	0.0796107	0.0214507	-0.569855	0	0	-0.336971	-0.172422	0.182167	0.0753141	-0.43056	-0.0307596	0.0244811	0.0455696	0.913792	0.228743	-0.202977	-0.410962	2.00976	0.645251	-0.431203	-0.0971134	-0.210082	0.442957	0.4659	0.191743	0.255093	0.00778833	0.286971	0.471718	0.419521	-0.344413	-1.34593	-0.749818	-0.851716	0.0312884	-0.0793544	-0.488116	-0.891466	-1.05766	-0.840034	-0.59474	-1.05677	-0.506011	0.780746	-0.250135	-0.439917	0.340308	-0.245998	0	-0.628658	-1.49399	-1.8214	-0.25069	0.55097	-0.747907	0.0317177	-0.944502	0.721677	1.72701	0.412471	-0.260817	1.3537	0.278415	0.11518	-0.245898	-0.439744	-0.348593	0.00747225	-0.658383	0.209044	0.238475	-0.585889	0.813466	-1.00737	0.198271
meristem cluster 1	region_473-3day_root1_filtered_e	-0.129275	-0.412703	-0.589655	-0.234801	0.160424	-0.901042	0.648674	-0.869416	-0.0639349	-0.370264	0.0821316	0.559645	0	-0.341025	-1.31357	0.223701	0.0397557	1.48612	0.27157	0.628291	-0.23801	-0.0358427	-1.34168	0	0	-0.387137	0.258756	0.0820466	-0.144	0.24577	0.0279581	-1.11242	-0.0084732	1.03054	-0.949244	-0.318435	1.36287	-1.14549	0.454074	-0.327215	-0.0805904	-0.118086	-0.305221	0.305432	0.288091	1.83436	-0.273503	0.190732	-0.184653	1.11025	-0.175401	-0.638577	0.0714548	-0.827785	0.0347094	-0.0805506	1.37833	0.0881597	-0.387505	-1.40023	-0.0298823	-0.219854	0.019909	0.635015	-1.16645	-1.46324	0.210138	-0.329555	0	-1.19501	-1.66019	-0.574523	-3.47449	1.0643	-1.02543	0.296942	-1.66045	1.28317	0.890078	0.492836	0.40579	-0.0676519	-0.174539	0.109685	-0.653362	-0.730084	-0.235472	-0.0313031	0.882738	0.121487	0.243898	-0.700054	1.39696	0.0304971	-0.0296243
meristem cluster 1	region_529-3day_root1_filtered_e	0.00849745	-0.549794	-0.82483	1.6708	0.185491	-0.319567	-1.38595	-0.643407	-0.245152	-0.877253	0.0746163	0.363788	0	-0.0914563	-1.14936	-0.35251	-0.0127272	0.463052	0.214368	0.476688	-0.0421432	0.0485893	-1.04809	0	0	1.0438	0.135937	0.0540362	-0.097842	-0.41854	-0.0215418	0.186079	-0.0420599	0.626378	-0.164773	-0.216452	0.506681	-0.92431	-0.120161	-0.452108	-0.133146	-0.164833	0.323558	0.23358	0.199488	0.836492	-0.150865	0.123666	-0.281965	0.993935	-0.220536	-1.29267	-0.435098	-0.655902	0.0458248	-0.0845597	-0.73404	-0.23342	-0.458588	-1.48256	-0.551394	-0.249456	-0.150399	1.04535	-0.813204	0.0690557	0.330416	-0.0601803	0	-1.06942	-1.08974	-0.431472	-0.72984	0.490212	-1.05378	0.397407	-0.309301	0.401532	0.182726	0.205417	0.155641	0.128386	5.29818	0.0677493	-0.400452	-0.751426	-0.534189	-0.078519	0.473045	0.106918	0.306355	-0.599863	1.11059	-0.158693	-0.0324318
meristem cluster 1	region_568-3day_root1_filtered_e	-0.0874	-0.320006	-0.30982	0.762771	0.167112	-0.998224	0.686346	-0.876682	-0.169243	-0.613255	0.107675	0.569586	0	-0.362975	-1.42233	0.309693	0.0341474	1.4521	0.277507	0.659621	-0.253694	-0.0159968	-1.38825	0	0	0.0333413	0.268792	0.071871	-0.131852	0.154729	0.0362968	-0.810808	-0.00511452	1.30116	-0.879683	-0.291982	1.27056	-0.0147741	1.05043	0.987314	-0.186898	-0.13233	0.049485	0.313472	0.315557	1.359	-0.298864	0.225403	-0.20872	1.16912	-0.181654	-0.789166	-0.313356	-0.931258	0.0329729	-0.0850411	0.979933	0.143082	-0.325924	-1.13999	0.239672	-0.0809487	0.0396968	0.465354	-1.21611	1.14857	0.213609	1.21655	0	-1.27821	-1.99752	-0.449264	-3.92677	1.04728	-1.16933	0.21108	-1.61256	2.82508	0.629177	0.585067	0.471555	-0.167393	-0.219836	0.126547	-0.493767	-0.458602	-0.472312	-0.0919686	1.09559	0.139586	0.205821	-0.297861	1.51505	0.0381598	-0.0306758
meristem cluster 1	region_579-3day_root1_filtered_e	-0.167193	-0.469879	-0.852255	-0.12312	0.16764	-1.05385	0.57169	-0.861229	0.00190433	-0.512974	0.11239	0.589528	0	-0.176457	-1.30731	0.207921	0.0526857	1.45059	0.282706	0.553137	-0.188182	-0.0178573	-1.3606	0	0	-1.04889	0.218437	0.0753812	-0.129446	0.203793	0.0322173	-0.509117	-0.0121197	0.942752	-1.22217	-0.348789	1.83435	-1.09183	1.20322	-0.29278	-0.235153	-0.148479	0.590672	0.338037	0.307045	1.38541	-0.238742	0.215594	-0.111541	1.10286	-0.20116	-0.888166	-0.214361	-0.723497	0.0350432	-0.228268	1.47318	-0.045728	-0.139184	-1.46469	0.897827	-0.127825	0.0202934	0.814604	-1.1735	-0.920114	0.219711	-0.349462	0	-1.17681	-1.46691	-0.617733	-4.59294	0.973122	-1.06852	0.335332	-1.54754	1.68525	1.09751	0.521157	0.372359	0.685987	-0.0521333	0.114123	-0.622661	-0.726222	-0.357473	-0.0195627	0.968344	0.141488	0.306931	-0.142655	1.40364	0.031206	0.00593505
meristem cluster 1	region_585-3day_root1_filtered_e	-0.288625	-0.408499	-1.68097	-0.15872	0.0607541	-0.839615	0.56836	-1.04626	-1.40353	-0.412747	-0.0628749	0.874772	0	0.146297	-0.669342	-0.756645	0.244815	1.1252	0.493218	0.656996	0.102418	-0.0808404	-1.21785	0	0	0.826504	0.189061	0.221704	-0.158983	-1.36234	-0.0611493	-0.206708	-0.00548889	0.361555	-0.793958	-0.44657	1.07393	-0.415913	0.0461184	0.6122	-0.0402472	-0.168537	1.42089	0.675047	0.172785	1.2618	-0.0687023	0.319341	1.36189	1.21543	-0.0735981	-0.728299	-0.416386	-0.979496	0.0422247	-0.044277	-0.573304	-0.503986	-0.393703	-1.61766	-2.7987	-0.344392	-0.136348	0.812621	-1.09704	-1.5646	0.179295	-0.722799	0	-0.809793	-0.943068	-2.95616	-1.28787	0.176914	-0.937996	-0.187894	-1.61279	0.518681	2.02031	0.777819	0.40834	3.01806	-0.0278176	-0.0313271	-0.565546	-0.856383	-0.357165	-0.0105641	3.51618	0.0664969	0.253453	-1.00318	1.01592	-0.135012	0.337843
meristem cluster 1	region_622-3day_root1_filtered_e	-0.122754	-0.588204	-0.334294	-0.124484	0.165721	-1.07736	0.251623	-0.772076	-0.0689508	-0.526803	0.200719	0.391515	0	-0.0679848	-1.12917	-0.0434639	0.0895927	1.25753	0.250119	0.510884	-0.108103	0.0212691	-1.31131	0	0	-0.898708	0.124098	0.0551829	-0.0196638	0.119837	0.0337707	-0.390129	-0.0273987	0.8368	-0.728325	-0.0649553	1.22501	0.479891	0.317581	-0.443924	0.101301	-0.239942	1.32944	0.367007	0.29623	1.00511	-0.164578	0.196139	-0.0961766	0.948027	-0.19896	-1.02525	-0.682448	-0.943903	0.0389634	-0.165675	0.694039	-0.206829	-0.433046	-1.19268	-0.328061	0.842495	0.0227491	0.869232	-0.976197	-1.18984	0.279569	0.477055	0	-1.16194	0.777131	-0.490036	-3.49062	0.653523	-1.18721	0.461403	-1.16211	0.5402	1.5407	0.606427	0.17452	1.07159	2.04243	0.144443	-0.531882	-0.818656	-0.512505	-0.128322	0.950802	0.216084	0.439105	-0.462165	1.41363	-0.218854	0.0586006
meristem cluster 1	region_646-3day_root1_filtered_e	-0.526462	-0.224154	-0.49203	0.0290005	0.120716	-0.927535	0.295462	0.181322	-0.590083	-0.134448	-0.0194965	0.616304	0	-0.0766586	-0.920873	-1.20433	0.113102	-0.0119325	0.239503	0.485599	-0.0751303	1.26606	-0.905584	0	0	-0.864565	0.251712	0.126568	-0.0958331	-0.846384	-0.0533858	-0.421741	-0.0764161	0.558273	-0.312745	-0.891035	1.00861	-0.540607	-0.0856274	-0.104404	0.2693	-0.0473975	0.667314	0.513902	0.137249	0.582895	-0.13155	0.191695	0.66975	0.781354	-0.254223	0.144332	0.0287954	-0.985964	0.0367225	-0.0996091	-0.2673	0.039533	-0.52874	-1.29908	0.678458	-0.330963	-0.278831	0.906712	-0.740739	-0.696734	0.180907	0.182721	0	-0.817413	-1.15896	-4.51163	-4.53443	0.405735	-0.902236	0.0659391	-0.999911	0.309484	2.21443	0.40877	0.0669559	3.34138	0.280481	0.00881838	-0.569415	-0.844147	-0.370175	-0.0673437	3.58725	0.0779242	0.126585	-0.518794	0.910817	-0.494086	0.196551
meristem cluster 1	region_659-3day_root1_filtered_e	0.0403337	-0.584415	-0.339579	-0.184507	0.165309	-0.923559	-0.202446	-0.879513	-0.304032	-1.06015	0.255003	0.162533	0	-0.0373918	-1.4247	0.424208	0.0286809	1.53937	0.243562	0.502893	-0.23979	0.107754	-1.434	0	0	1.16909	-0.0311147	0.0451653	0.0753558	-0.253794	0.0419395	0.147881	-0.00278887	0.897729	-0.270658	-0.298809	1.41561	-1.29504	0.206865	-0.574484	-0.361146	-0.362379	0.365698	0.417941	0.32619	1.09769	-0.0835637	0.17513	-0.24661	0.977623	-0.159202	-1.26699	-0.583488	-1.04721	0.0386492	-0.0979839	-0.492554	-0.124951	-0.374414	-1.38198	2.61892	-0.170875	0.0190224	0.757631	-0.948133	-0.10296	0.340912	-0.0305915	0	-1.29945	-1.88064	-0.229147	-2.32162	0.524641	-0.757803	0.363166	-0.920295	0.255461	1.03654	0.441459	0.125087	0.438025	3.89821	0.130896	-0.485479	-0.563933	-0.528152	-0.130049	0.929841	0.310238	0.463882	-0.352426	1.49672	-0.128211	0.141752
meristem cluster 1	region_695-3day_root1_filtered_e	0.00925209	-0.250403	-0.470274	-0.208232	0.208193	-1.10902	0.739397	-0.917087	-0.325576	-0.619407	0.145289	0.523133	0	-0.41683	-1.55463	0.180957	0.0062528	1.55368	0.373978	0.742238	0.113257	0.0250696	-1.39225	0	0	-0.363188	0.286515	0.0709855	-0.142843	-0.29104	0.038339	-1.4089	0.00480149	1.47198	-1.65268	-0.376261	1.19586	-1.53446	0.677696	-0.720964	-0.259733	-0.147381	-0.497151	0.309492	0.335254	1.4121	-0.314847	0.224134	-0.260086	1.19711	-0.204465	-0.757887	-0.398577	-0.987956	0.0321703	-0.0802536	-0.748865	0.0304684	-0.402484	-1.40519	0.191898	-0.264326	0.0458838	0.342123	-1.30228	0.546838	0.221821	0.499044	0	-1.35445	-0.584439	-0.463525	-1.29996	1.25954	-1.33483	0.145718	-1.46024	1.14411	0.157687	0.455602	0.395985	-0.104749	-0.386902	0.138636	0.265227	-0.640714	-0.555443	0.136581	0.438522	0.149015	0.185351	-0.708583	1.59079	-0.0178607	-0.0369947
meristem cluster 1	region_757-3day_root1_filtered_e	-0.99932	0.241075	-0.17093	0.14496	0.186795	-0.162981	0.270635	-0.216664	-0.131693	-1.84525	0.123414	0.187851	0	-0.566142	-1.0432	-1.03395	-0.0984755	-0.630623	0.0796986	0.230926	-0.362013	0.0527665	-0.833665	0	0	0.524175	-0.0644755	-0.0156501	0.176549	-0.531346	0.0744552	-0.679868	-0.236145	1.05847	-0.423258	-0.482747	0.0583428	-1.16219	-0.296717	-0.391547	0.366905	-0.313121	0.613445	0.64497	0.347218	0.102151	-0.0654094	0.3649	0.397433	0.47859	-0.499931	-0.800218	-0.634382	-0.79336	0.0621211	-0.236358	0.452175	-0.0817874	-0.633889	-1.43901	-0.496599	-0.0711045	-0.437212	0.491292	-0.779485	0.0620581	0.264908	0.00989416	0	-0.885655	-2.19633	-2.10985	-2.86918	0.641639	-1.01366	0.0863492	-1.19651	1.20864	2.76294	0.311006	-0.0122767	2.37024	0.405592	0.110291	-0.383536	-0.670374	-0.365754	-0.0620037	2.67457	0.263782	0.263721	-0.879462	1.02828	-0.66466	0.253311
meristem cluster 1	region_817-3day_root1_filtered_e	0.030229	-0.822659	-0.537458	0.53672	0.168386	-0.248884	-1.4938	-0.859805	-0.206688	-0.834119	0.0422734	0.0657413	0	0.133872	-1.17165	-0.691053	-0.0304336	1.06841	0.182096	0.463055	-0.066415	0.0458602	-1.1492	0	0	0.583226	-0.0524137	0.0669434	-0.0243828	-0.261013	0.00493969	0.618263	0.00466156	0.429432	0.417669	-0.20673	1.55582	-1.06109	0.315817	-0.452731	-0.265659	-0.177933	0.623621	0.217675	0.26198	0.828725	-0.0836806	0.0408385	-0.178494	0.914	0.0396918	-1.3101	-0.21445	-0.795819	0.0468501	-0.0782472	-0.711977	-0.3583	-0.274616	-1.52341	-0.581214	-0.152019	-0.0997117	1.48585	-0.789923	0.0340014	0.157338	1.32847	0	-1.02858	-1.79956	-0.210395	-0.960714	0.463103	-1.19383	0.371684	-0.0214835	0.245007	0.51238	0.24136	0.14809	0.00483549	6.32356	0.0237296	-0.374024	0.00663563	-0.428178	-0.11011	0.781347	0.14393	0.351463	-0.207352	1.0678	-0.106732	-0.000163343
meristem cluster 1	region_893-3day_root1_filtered_e	-0.66346	0.115676	-0.659954	-0.263598	0.349343	-1.01608	0.479433	0.000224229	-0.025342	-0.0994516	0.143381	0.00432155	0	-0.58838	-0.934321	-1.03622	0.0734492	-0.318945	0.323122	0.12365	0.138185	-0.00635801	-0.494056	0	0	-0.354653	-0.275484	0.128971	0.155431	-0.144721	0.0422301	-0.582983	-0.0464656	0.958931	-0.249562	-0.400164	-0.276638	-0.407862	-0.413664	1.67169	0.0539413	-0.176322	-0.0568285	0.433643	0.28756	-0.213279	0.0368125	0.346548	0.400743	0.218623	-0.419702	-0.722472	-1.09876	-0.507956	0.0597524	-0.397856	0.7305	0.182964	-0.78686	-1.2409	1.58572	0.526269	-0.73139	0.359976	-0.361599	0.0936416	0.319127	0.357154	0	-0.361488	-1.44912	-1.47594	-1.3501	0.532643	-0.984805	0.076917	-0.961999	0.944944	2.64386	0.33717	0.240157	2.1856	-0.198899	0.0716729	0.10136	-0.263454	-0.505235	1.87136	-0.430953	0.198875	0.201165	-0.764103	0.621437	-1.21286	0.200867
meristem cluster 1	region_905-3day_root1_filtered_e	0.0435135	-0.338359	-0.724347	-0.617738	0.178061	-0.0713583	0.862909	-0.888106	-0.384258	-0.615254	0.0292015	0.525501	0	-0.339509	-1.46943	0.248638	0.0392052	1.90992	0.345905	0.680882	-0.284759	0.0671141	-1.39374	0	0	2.77756	0.306637	0.0767328	-0.144114	-0.422905	0.0342899	-0.999455	-0.01279	1.16275	-1.24496	-0.280425	2.14809	-1.37166	1.50681	-0.405822	0.736211	-0.161892	-0.651925	0.293627	0.343946	1.50342	-0.284693	0.231136	-0.228139	1.18155	-0.183999	-0.99485	-0.424645	-0.551774	0.033802	-0.0706925	-0.47581	-0.0708185	-0.483118	-0.719784	0.666903	-0.181007	0.0427668	0.511749	-1.16915	0.262345	0.205595	0.239416	0	-1.29674	-1.07146	-0.47937	-1.84052	0.927324	-1.29511	0.139328	-1.37887	1.55818	0.641686	0.445817	0.28192	-0.302725	0.187155	0.127727	-0.248455	-0.68466	-0.577275	-0.0360748	0.487701	0.131036	0.196316	-0.616664	1.51207	-0.0019972	-0.0467093
meristem cluster 1	region_927-3day_root1_filtered_e	-0.197662	-0.413565	-1.53572	0.10796	0.136653	-0.979393	0.588311	-0.9666	-0.539407	-0.536274	0.0509474	0.615131	0	-0.0699408	-1.16654	0.587514	0.0836832	1.3798	0.276685	0.637461	-0.0918196	0.0202993	-1.30681	0	0	0.256109	0.289289	0.121191	-0.161248	0.315734	0.00620379	-0.886169	0.00230778	0.991199	-1.42727	-0.293665	1.80056	-0.955512	0.374663	-0.222308	0.874662	-0.149143	0.329775	0.408248	0.499114	1.27094	-0.223309	0.21331	0.236873	1.15395	-0.120255	-1.02687	0.0300287	-0.577557	0.0364946	-0.0804095	-0.0947498	-0.0432613	0.270417	-1.64259	0.249822	-0.347852	-0.0224323	1.35846	-1.1743	-1.85926	0.198635	-0.0659234	0	-1.11176	-0.794205	-0.944006	-2.25447	0.811501	-0.527147	0.159477	-1.71948	1.01191	0.874512	0.572617	0.499476	1.70176	-0.137309	0.0741188	-0.518356	-0.73469	-0.311374	-0.034078	2.35338	0.110074	0.261109	-0.885692	1.31262	-0.0485826	0.0809477
meristem cluster 1	region_958-3day_root1_filtered_e	-0.864145	0.289326	-0.659665	-0.471605	0.0962742	0.444192	0.506574	-0.00109843	-0.100255	-1.28225	-0.0455881	1.05535	0	-0.0690291	-0.675287	-1.25411	0.0383473	-0.64267	0.095992	0.0697726	-0.334182	0.0224014	-0.604263	0	0	-0.923528	-0.120852	0.118601	0.122634	-0.612097	-0.0190401	-0.419359	-0.19447	0.663431	0.470469	-0.372021	-0.575891	-1.04286	-0.291348	-0.722097	0.593803	-0.0906396	0.301266	0.501747	0.230843	-0.480157	-0.0153314	0.968443	1.02413	0.122621	-0.385315	-0.948604	-0.175447	-0.263118	0.0234934	-0.0262737	-0.440432	-0.853634	-0.970034	-1.04512	0.651449	-1.31041	-0.722495	0.297014	-0.430049	0.268257	-0.296368	-0.290653	0	-0.484456	-0.772583	0.820892	-0.284113	0.321752	-0.85922	-0.110351	-0.819625	1.45137	1.70537	0.0624843	-0.326781	2.19492	-0.0902036	0.0644966	-0.0927903	-0.702554	-0.374176	0.149314	1.17802	0.151124	0.175	-0.840148	0.587395	-0.725671	0.275334
meristem cluster 1	region_64-3day_root1_filtered_f	-0.145446	-0.258149	-1.32004	0.46385	0.084444	-0.853612	0.541639	-0.916279	-0.425549	-0.268165	-0.0670295	0.612302	0	-0.0390034	-0.774666	-1.26338	0.149492	1.16003	0.166213	0.846576	0.0726912	0.00744388	-1.18983	0	0	0.585294	0.299038	0.178628	-0.162368	-1.0706	-0.0474634	-0.525354	-0.0284775	0.751415	-1.13205	-0.268436	0.844438	-0.643685	-0.0532392	0.0438426	-0.181986	-0.258049	2.04405	0.622649	0.179209	1.37391	-0.170552	0.161859	1.12378	1.13004	-0.0954064	-0.405856	-0.759536	-1.19157	0.0362986	-0.0605946	-0.184066	-0.167023	-0.734995	-1.44339	-1.2149	-0.295627	-0.155914	0.50193	-1.11288	-2.4869	0.153945	-0.0766288	0	-0.877869	-0.483842	-2.483	0.124242	0.471309	-0.985831	-0.110419	-1.60431	-0.182648	2.5984	0.56908	-0.216104	3.70077	-0.0514692	-0.00365012	-0.597822	-0.81703	-0.380275	-0.0576483	3.2121	0.077072	0.169352	-1.12859	1.06835	-0.26877	0.289568
meristem cluster 1	region_137-3day_root1_filtered_f	-1.00711	0.033687	-1.94139	-0.0369135	0.0527841	-0.941308	0.551364	-0.631672	-0.350812	-0.832531	-0.00839446	0.666356	0	-0.101522	-0.672345	-1.84643	0.429851	-0.081604	0.202662	0.491717	0.17867	0.0772645	-0.838742	0	0	0.998507	-0.0195457	0.349355	-0.00688246	-1.04355	-0.11788	-0.447841	0.0370378	0.783241	-0.457304	-0.0856011	-0.284483	-0.355638	-0.274938	-0.484916	0.127222	-0.0357144	0.998847	0.903849	0.104203	0.827919	0.08027	0.224812	2.41904	0.730046	-0.126118	-0.668539	-0.602578	-1.01178	0.0321241	-0.0776652	-0.492206	-0.299781	-0.665711	-1.57386	-0.713056	-0.369764	-0.291143	0.666411	-0.881441	-1.10829	0.29206	0.0469335	0	-0.567977	-0.528003	-2.69957	0.123553	0.319539	-1.07047	-0.431353	-1.13244	0.277407	3.8539	-0.00694594	-0.142666	3.54852	-0.298057	-0.02471	-0.411744	-0.684791	-0.282394	-0.0877014	1.21983	0.146892	0.235884	-0.715056	0.84634	-0.505321	0.555607
meristem cluster 1	region_183-3day_root1_filtered_f	0.140784	-0.333109	1.33066	-0.305728	0.175372	-0.921539	0.490149	-0.775883	-0.41828	-1.27874	0.186219	0.104785	0	-0.141294	-1.45386	-0.239493	-0.0303771	1.4382	0.300328	0.629148	-0.458237	0.131733	-1.37068	0	0	1.90057	0.0896655	0.0617758	0.0254386	-0.103491	0.0222696	-0.206771	-0.00177189	1.02149	-0.367121	-0.397208	0.973616	-1.36014	0.0751332	-0.591115	-0.168072	-0.314523	-0.379564	0.376262	0.328294	1.12678	-0.146486	0.23852	-0.346915	0.992333	-0.262511	-1.09968	-0.40739	-0.987511	0.0322006	-0.0880039	-0.916727	-0.0299917	-0.378495	-1.57955	-0.223193	-0.188862	-0.0126544	0.487152	-0.969547	-1.30174	0.306478	0.0999672	0	-1.27206	-1.51005	-0.147682	-1.37475	0.567648	-1.23286	0.318519	-0.223188	0.18847	1.82779	0.369782	0.110259	0.15589	4.57411	0.111484	-0.471033	-0.388749	-0.53737	-0.135149	0.39278	0.23878	0.382929	-0.46663	1.5509	-0.111606	0.0697833
meristem cluster 1	region_186-3day_root1_filtered_f	0.112772	-0.300482	0.850721	-0.29799	0.170719	-0.929778	0.511634	-0.76958	-0.402263	-1.04394	0.151808	0.213231	0	-0.324141	-1.42818	-0.233386	0.0171493	1.58165	0.314817	0.758962	-0.466058	0.110012	-1.37327	0	0	2.01853	0.16032	0.0784071	-0.0231151	-0.197462	0.0169556	-0.00747755	-0.000268109	0.994938	-0.195838	-0.382561	1.01367	0.510574	0.358351	-0.387379	-0.190405	-0.260926	0.742944	0.357552	0.323597	1.24144	-0.184296	0.291187	-0.264103	0.789496	-0.250499	-0.746819	-0.19571	-0.93979	0.0273481	-0.0833182	-0.979637	-0.0216353	-0.525951	-2.0167	-0.101608	-0.24111	-0.00055759	-0.181052	-1.03423	0.800568	0.273874	2.69632	0	-1.28893	-1.53877	-0.465259	-1.35004	0.699677	-1.25773	0.298555	-0.16361	0.626706	0.507077	0.420754	0.101118	0.400002	4.70851	0.131871	-0.491335	-0.434467	-0.56814	-0.130216	0.487405	0.203674	0.312574	-0.54549	1.49548	-0.16413	0.0428022
meristem cluster 1	region_254-3day_root1_filtered_f	0.0683823	-0.301439	-2.7716	-0.00826521	0.178969	-0.848917	0.508787	-0.711521	-0.320612	-1.26894	0.125376	0.133394	0	0.462874	-1.40031	0.328821	-0.00624095	1.35695	0.251123	0.853999	-0.432971	0.07669	-1.29502	0	0	0.797117	0.22792	0.0507732	-0.0851916	-0.214003	0.0561902	0.00703164	-0.0238305	1.03166	-1.1907	-0.343314	1.05327	-1.26976	0.30258	-0.573832	-0.231262	-0.144149	-0.103106	0.292867	0.334352	1.02008	-0.237492	0.255359	-0.377462	1.11037	-0.197416	-1.49912	-0.152199	-0.827322	0.034419	-0.0792579	-0.5606	-0.134464	-0.448421	-2.24401	-0.168481	-0.354943	-0.00613747	1.09184	-0.891641	-1.2904	0.256966	0.321127	0	-1.24004	-1.14312	-0.193872	-1.00417	0.703425	-1.13349	0.563292	-0.579728	0.824029	0.415602	0.333188	0.165592	0.137351	4.49941	0.144061	-0.437542	-0.575696	-0.554278	-0.0621444	0.748515	0.152166	0.386113	-0.673552	1.44862	-0.100106	-0.0306192
meristem cluster 1	region_268-3day_root1_filtered_f	0.106323	-0.634517	-0.942574	-0.167406	0.18596	-0.896252	0.573696	-0.848429	-0.313447	-1.06489	0.125951	0.218488	0	-0.184306	-1.32701	0.0724557	-0.0381939	1.25562	0.263395	0.599338	-0.182697	0.0922051	-1.24046	0	0	0.749888	0.119961	0.0432817	-0.0384684	-0.211674	0.030719	0.357826	-0.0167778	0.634497	0.384892	-0.28463	1.20006	-1.30343	0.268928	-0.474239	-0.168421	-0.208242	-0.509735	0.259256	0.330683	0.644164	-0.169504	0.149478	-0.402796	1.01904	-0.194686	-1.73289	-0.197797	-0.939571	0.0443889	-0.0775423	-0.579232	-0.329308	-0.334203	-2.1	-0.260333	-0.201878	-0.0323118	1.29303	-0.6427	-0.660296	0.245731	-0.10412	0	-1.1524	-1.40494	-0.222136	-0.822661	0.523334	-1.10831	0.437414	0.0965312	0.269608	-0.0505685	0.316106	0.127735	-0.16547	5.5636	0.0660859	-0.331918	-0.560699	-0.50522	-0.0604282	0.662858	0.150295	0.360367	-0.417048	1.30504	-0.0860481	-0.0275127
meristem cluster 1	region_365-3day_root1_filtered_f	0.052608	-0.558971	-1.46059	-0.506985	0.174995	-0.557727	0.111738	-0.886964	-0.340766	0.64739	0.1528	1.1737	0	-0.106778	-1.44428	-0.00214672	0.918791	1.72523	0.243694	0.416588	-0.0659585	0.0907096	-1.40762	0	0	0.501206	0.141757	0.0470679	-0.0436311	-0.175841	0.0488628	-0.322429	-0.034289	0.845168	-1.05929	-0.381267	1.57378	0.0279801	0.449555	0.030419	-0.427462	-0.271188	1.45802	0.358389	0.299758	1.3551	-0.188214	0.263451	-0.143574	1.05161	-0.290872	-1.32098	-0.680968	-0.793134	0.0398382	-0.0785302	0.954987	-0.120927	-0.509187	-1.42795	-0.705115	-0.239878	0.0418048	0.982994	-1.12294	-1.25677	0.317058	1.55173	0	-1.28357	0.969277	-0.530942	-0.983859	0.497201	-1.33003	0.436747	-1.55237	0.721553	1.83579	3.44215	1.08575	0.796886	1.49888	0.143192	-0.505543	-0.814006	-0.595348	-0.0959343	0.747889	0.219436	0.416935	-0.568234	1.42414	-0.142055	0.0522426
meristem cluster 1	region_370-3day_root1_filtered_f	-0.0744069	-0.41246	-0.6334	-0.491225	0.181114	-0.692707	0.477023	-0.816946	-0.331593	-0.709953	0.0985576	1.0217	0	-0.266917	-1.25505	-0.31629	-0.0281365	1.66115	0.212953	0.469746	-0.022481	0.104816	-1.29639	0	0	-1.1619	0.223843	0.0425061	-0.106553	0.045392	0.0403149	-0.951663	-0.0486524	1.0281	-1.16646	-0.428358	1.53729	-0.89264	0.327358	2.1631	-0.458554	-0.19312	0.620802	0.344951	0.283408	0.952258	-0.249002	0.338721	-0.13758	1.0186	-0.23	-1.00202	-0.470746	-0.138651	0.0387133	-0.0699172	1.25984	0.0426095	0.174315	-1.49701	-0.278662	-0.158925	-0.00425888	0.932343	-1.13323	-0.821932	0.270642	-0.204899	0	-1.22213	-0.584065	-0.405115	-0.894747	0.737594	-0.866969	0.459959	-1.49638	3.71775	1.78885	0.401125	-0.0451901	1.31174	0.164397	0.134724	-0.468095	-0.233937	0.804741	1.23578	0.643579	0.149515	0.334542	-0.12046	1.37692	-0.197054	0.0017057
meristem cluster 1	region_434-3day_root1_filtered_f	0.123379	0.340548	-1.49718	0.0815273	-1.02915	-0.960481	0.876358	-0.0596789	0.213606	-0.190029	0.52788	-0.927051	0	-0.682565	-0.621967	-0.594757	-0.140003	-0.541674	-0.554747	0.120781	-0.643666	0.107658	-0.167643	0	0	-0.136515	-0.00884553	-0.379066	0.217203	0.392521	0.0416574	-0.574219	-0.317404	0.871472	0.426428	-0.294848	-0.743633	-0.767208	0.583408	-0.503472	-0.33095	-0.359014	-0.482882	-0.465417	0.380544	-0.768558	0.0919206	0.414653	1.16736	0.178634	-0.322562	-0.978559	0.0561658	-1.24539	0.0512813	-0.00117654	0.350756	-0.0284144	1.67513	-0.329829	0.589529	0.57266	0.261335	0.796883	-0.346871	0.375123	0.41772	0.282761	0	5.76741	-1.93583	-0.0221884	-0.684438	-0.499079	-0.47658	0.0127585	-0.694596	-0.201647	-0.321325	0.292689	-0.194957	-0.453745	-0.279072	0.190803	0.506332	-0.148759	0.349019	0.0563738	-0.526232	0.0706043	0.708864	-0.374279	0.464995	-0.223711	0.123575
meristem cluster 1	region_557-3day_root1_filtered_f	-1.61149	0.192775	-1.94198	-0.296569	0.110393	-1.03339	0.244211	-0.453836	-0.304905	-1.15655	-0.0302507	1.04618	0	-0.399969	-0.707179	-1.19076	0.09416	0.0516761	0.0273214	0.437302	0.244349	0.113407	-0.638042	0	0	-1.21086	-0.12212	0.247464	0.0429891	-0.63264	-0.0195326	-0.375429	0.00982057	0.939055	-0.208749	-0.0593663	-0.342877	0.376391	-0.308763	-0.926993	-0.10092	-0.355751	1.56568	0.646282	0.246454	0.512274	0.0259525	0.183245	1.37469	0.531446	-0.188546	-0.89715	-0.978479	-0.977383	0.0482583	-0.0456937	-1.10997	1.2338	0.133561	-1.3882	-0.921978	0.0778791	-0.444514	0.79779	-0.764078	0.562361	0.355735	-0.257168	0	-0.801573	-0.948359	-3.36292	0.498447	0.492265	-0.862495	-0.258539	-1.24718	0.33743	2.67202	0.295096	-0.375714	3.65453	-0.236918	-0.0765601	-0.149056	-0.144804	-0.352521	0.00180641	2.9557	0.182095	0.170034	-0.263264	0.910178	-1.61673	0.394525
meristem cluster 1	region_590-3day_root1_filtered_f	-0.127959	-0.396272	-1.10633	-0.594181	0.170197	-0.830612	0.393721	0.14028	-0.327511	-0.651468	0.0950614	0.48534	0	-0.212962	-1.12358	-0.00918752	0.00102304	1.19275	0.203313	0.311796	-0.22553	0.0938837	-1.28595	0	0	-1.53379	0.121444	0.0601978	-0.0775487	-0.0967289	0.0270315	-0.586012	-0.0532275	0.899502	-1.12818	-0.430682	1.36798	-0.735826	0.192054	0.296573	-0.393902	-0.213389	1.2697	0.377496	0.294705	1.05217	-0.191742	0.3038	-0.0658438	0.940929	-0.279701	-0.913782	0.200742	-0.722817	0.0373083	-0.0681728	1.53725	0.322823	-0.0184403	-1.6292	-0.0170489	-0.160124	-0.0445441	0.818149	-0.897495	-1.80475	0.260171	-0.548649	0	-1.16008	0.50976	-0.641563	-0.703784	0.638693	-0.623722	0.417602	-1.56641	1.1166	3.12558	0.400277	-0.122647	1.99206	0.413511	0.107575	-0.614361	-0.203923	0.0168384	-0.0712802	1.02464	0.157122	0.341798	-0.553117	1.31329	0.593762	0.0445547
meristem cluster 1	region_615-3day_root1_filtered_f	0.0194375	-0.290983	-0.991344	-0.142351	0.174652	-0.953929	0.345175	-0.783491	-0.42361	-0.783819	0.0974743	0.212746	0	-0.244331	-1.28115	-0.246638	-0.0206741	1.40207	0.241857	0.722179	-0.339151	0.0653732	-1.30944	0	0	-0.852488	0.301917	0.0760294	-0.104843	-0.232486	-0.01147	-1.10576	0.0140398	0.603274	-1.61497	-0.307346	0.983076	-1.00669	0.347784	-0.31307	-0.202736	3.15017	-0.0980892	0.322475	0.237422	1.09226	-0.208658	0.223219	-0.294871	1.02164	-0.243096	-0.845387	-0.148584	0.779381	0.0323186	-0.0707126	-0.699677	0.0880197	-0.655669	-1.74479	-0.432518	-0.303887	-0.120073	0.352449	-1.06671	-0.578842	0.0469793	0.0867046	0	-1.23009	-0.753651	-0.253412	-1.12268	0.847064	-1.20039	0.337303	-1.53557	1.63897	0.56001	0.462773	0.232367	0.162227	-0.0196758	0.0820518	-0.509284	-0.57564	-0.541868	-0.104043	-0.212805	0.148197	0.179996	-0.875289	1.3799	-0.176825	0.0216257
meristem cluster 1	region_639-3day_root1_filtered_f	-0.140623	-0.296093	-1.3586	-0.316466	0.105913	-0.925905	0.742522	-1.02278	-0.461184	-0.807731	-0.0126638	1.10672	0	-0.0888947	-0.971022	-0.0256908	0.091331	1.27404	0.244598	0.52489	-0.0984897	0.0113803	-1.31622	0	0	-0.362368	0.193612	0.175017	-0.145548	-0.95355	-0.0250842	-0.488125	0.00733801	0.953831	-1.29089	-0.273056	1.32601	-0.963094	0.189315	-0.0777963	0.127962	-0.176524	1.32978	0.567277	0.253437	1.3031	-0.185775	0.191759	0.849342	1.29115	-0.1157	-0.853957	-0.433526	-0.973927	0.0380637	-0.0656152	-0.511085	0.292206	-0.310814	-1.57044	-0.500825	-0.308883	-0.0637507	0.619649	-1.22423	-0.64187	0.198242	-0.147787	0	-1.01832	-0.8952	-1.4391	0.0202143	0.653959	-1.19341	-0.110252	-1.57361	0.0347138	1.44167	0.652535	0.870292	2.34469	-0.229546	0.0302985	-0.415891	-0.854552	-0.447604	-0.0403328	4.02881	0.106355	0.203105	-0.902553	1.26961	-0.210856	0.21689
meristem cluster 1	region_686-3day_root1_filtered_f	0.0472593	-0.282405	2.84591	-0.507217	0.175893	-1.01492	0.663825	-0.920956	-0.470742	-0.724361	0.0960739	0.514655	0	-0.399986	-1.36775	0.263517	-0.054849	1.55209	0.333078	0.625298	-0.0225154	0.0807022	-1.40098	0	0	1.35591	0.287499	0.0687916	-0.136477	-0.0767155	0.0387623	-1.3049	-0.00322992	1.46679	-1.53135	-0.42191	1.52801	0.673841	2.57009	-0.130621	0.396137	-0.163362	-0.265838	0.301021	0.252208	1.46014	-0.3012	0.230117	-0.259194	1.19239	-0.159247	0.742763	-0.395027	-0.8514	0.0332287	-0.0749161	0.953968	0.0596463	-0.551739	-1.011	0.151682	-0.249246	0.0466885	0.380584	-1.29906	-0.0978694	0.215501	0.206756	0	-1.33611	-1.4606	-0.473104	-1.36871	0.921232	-1.34033	0.155646	-1.60797	1.13583	0.436783	0.473416	0.334279	-0.31237	-0.415531	0.128634	-0.378398	-0.358535	-0.634472	-0.0857693	0.429559	0.143181	0.178664	-0.232088	1.5572	0.00311597	-0.0443081
meristem cluster 1	region_703-3day_root1_filtered_f	-1.11218	0.0539776	-1.88687	-0.229767	0.0396698	-0.846165	1.0188	-0.802951	-0.373738	-0.966785	-0.0310597	0.682686	0	-0.119603	-0.610939	-1.58653	0.776029	0.00578401	0.247872	0.395749	0.325179	0.0639657	-0.956373	0	0	0.481326	-0.105351	0.350186	-0.0106138	-1.05449	-0.0923344	-0.321289	0.0241743	0.746352	-0.549559	-0.113202	-0.149392	-0.485346	-0.219549	-0.363188	0.622804	-0.155755	0.172361	0.951083	0.135305	1.02009	0.053871	0.175916	2.37444	0.852907	-0.169617	-0.74088	-0.431198	-1.16242	0.0389302	-0.0585463	-0.66192	-0.371714	-0.71321	-1.61718	0.783162	-0.330588	-0.280907	0.50023	-1.01019	-0.848885	0.308462	-0.334262	0	-0.637248	-0.63525	-3.09288	0.229754	0.390894	-1.15918	-0.521707	-1.22861	0.321249	2.96415	-0.0652749	0.174709	4.47365	-0.186377	-0.0620303	-0.379318	-0.641777	-0.229578	-0.0298165	1.85362	0.138254	0.274339	-0.717329	0.952249	-0.721969	0.57517
meristem cluster 1	region_708-3day_root1_filtered_f	-0.583185	-0.0763948	0.628266	1.14059	0.126975	-0.727637	0.383802	-0.645999	-0.402889	-0.972747	-0.0321899	0.591709	0	-0.174068	-0.893986	-1.35733	0.0352863	0.415356	0.0966878	0.23346	-0.228985	0.0715055	-1.0446	0	0	-1.23255	0.22373	0.108449	-0.0891111	-0.770358	-0.0359816	-0.341486	-0.11961	0.706224	-0.515623	-0.277925	0.68866	-0.0500388	0.362432	0.0222224	0.127297	-0.24777	1.55975	0.574029	0.198725	0.711394	-0.159739	0.259322	0.770176	0.836252	-0.311674	-0.77238	-0.704243	-1.03449	0.0351243	-0.0718141	0.221552	0.531969	-0.657814	-1.56077	-1.30023	-0.296891	-0.237023	0.562192	-0.770759	-1.18793	0.217149	0.796294	0	-0.936091	-1.37145	-2.79799	0.169642	0.455104	-0.952611	0.0566964	-1.44616	1.63304	2.6026	0.262984	0.76357	3.16748	0.170326	0.0384407	-0.584677	-0.809133	-0.424274	-0.0761174	3.85432	0.10172	0.218836	-0.828068	1.06261	-0.369779	0.22385
meristem cluster 1	region_742-3day_root1_filtered_f	-0.0241936	-0.229115	-1.13018	-0.0803815	0.0850706	-0.760487	0.84868	-0.894874	-0.446502	0.675485	0.118103	0.766366	0	-0.058724	-0.903598	-0.707574	0.151345	1.25323	0.196751	0.534895	0.062328	0.00111668	-1.13668	0	0	0.835676	0.383239	0.188401	-0.202705	-1.0857	-0.0470278	-0.600333	-0.00757956	0.85393	-1.02212	-0.193215	0.595148	-0.811613	0.0402681	-0.206635	-0.291148	-0.220939	2.15226	0.564789	0.184053	1.48405	-0.202565	0.146427	1.11723	1.11864	0.00876122	-0.472012	-0.279314	-0.76446	0.0351378	-0.0561228	-1.24657	-0.690266	-0.114412	-1.47904	-1.07943	-0.323617	-0.147305	0.573905	-1.14688	-1.31828	0.118628	-0.20295	0	-0.873308	-0.267155	-1.7937	0.33944	0.463342	-0.800411	-0.0117899	-1.62154	-0.275424	2.14718	0.566828	-0.25707	3.11052	0.163393	0.00728547	-0.451752	-0.868358	-0.390085	-0.0337453	2.88058	0.0429435	0.0918195	-0.410363	1.02589	0.264771	0.246876
meristem cluster 1	region_801-3day_root1_filtered_f	0.09387	-0.112799	-0.771313	-0.865225	0.189518	-1.16255	0.216457	-0.582338	-0.37428	-1.91445	-0.0760003	0.0498398	0	-0.668271	-1.27784	-1.00763	-0.133655	-0.199757	0.357145	0.544458	-0.498926	0.141405	-1.28621	0	0	3.35849	0.725677	-0.0701138	-0.0824757	-0.16745	0.0332189	-0.472229	-0.282551	0.93302	-0.693706	-0.306066	0.0104172	-1.05429	-0.197633	-0.48963	0.447578	-0.237673	-1.01308	0.439579	0.334128	1.06323	-0.30646	0.389301	-0.211596	1.20717	-0.205431	-1.63981	-0.243488	-0.673114	0.0494757	-0.0682847	0.946576	-0.156639	-0.3054	-1.91087	-0.361531	-0.257996	0.000410884	1.19129	-0.985798	0.640275	0.731953	0.330177	0	-1.31949	-0.90446	-0.279731	-1.01091	0.863962	-0.720308	0.452747	-0.976197	0.747826	-0.00475745	0.325768	0.304218	-0.556589	2.2777	0.200168	-0.579111	-0.689184	-0.564528	-0.0767659	0.599499	0.105726	0.37365	-0.96245	1.53596	-0.0630859	-0.0788122
meristem cluster 1	region_810-3day_root1_filtered_f	-0.017396	-0.343324	2.1093	-0.456385	0.176999	-0.406816	0.620251	-0.913979	-0.399462	-0.494152	0.0752792	0.455807	0	-0.470364	-1.35875	-0.0905796	-0.0240069	1.55432	5.8439	0.515053	0.0889145	0.0825292	-1.37555	0	0	-0.190386	0.267933	0.0738636	-0.144064	-0.0669008	0.0301426	-1.06027	-0.00268016	1.32783	-1.10284	-0.465591	1.6567	-1.17478	0.526369	0.0274309	0.377043	-0.156238	-0.0633453	0.299513	0.291254	1.30139	-0.304705	0.324441	-0.235057	1.08754	-0.16792	-0.664306	0.411106	0.0617675	0.0326545	-0.0712203	0.96653	1.19971	0.169099	-1.42935	0.215	-0.233346	0.0267583	0.424534	-1.23822	-0.400133	0.209206	-0.133101	0	-1.28268	-1.41788	-0.431799	-1.12169	0.956605	-1.26185	0.289155	-1.58338	1.57697	0.921853	0.489156	0.260347	0.766343	-0.435166	0.113377	-0.451698	-0.322063	1.95788	-0.0694107	0.65311	0.132367	0.200402	-0.903584	1.48351	-0.0615481	-0.0385034
meristem cluster 1	region_872-3day_root1_filtered_f	0.0828413	-0.24696	-0.390371	-0.326551	0.178589	-0.893506	0.684579	-0.853919	-0.446506	-1.09519	0.0874793	0.330746	0	-0.426191	-1.53225	-0.0903837	-0.00453751	1.49383	0.360876	0.855614	-0.476876	0.08605	-1.38983	0	0	2.73804	0.280795	0.0763473	-0.11128	-0.368272	0.0361186	0.469841	-0.00657605	1.28259	-0.427478	-0.369518	1.11723	-1.51651	0.572732	-0.394105	-0.13938	-0.21074	-0.432598	0.306667	0.347203	1.33026	-0.287629	0.285686	-0.255577	1.13223	-0.154011	-0.892768	-0.39095	-0.862608	0.0307575	-0.0752208	-1.0148	-0.205534	-0.545373	-1.62979	0.0946581	-0.272611	0.0372599	0.18761	-1.21698	-0.214998	0.224534	0.0994463	0	-1.32473	-1.24227	-0.521229	-1.38636	0.959305	-1.28328	0.187553	-1.14724	0.56105	0.390658	0.436299	0.215856	-0.0236122	1.42822	0.138471	-0.329521	-0.333597	-0.607675	-0.0818707	0.575796	0.143435	0.195443	-0.663775	1.54178	-0.0593859	-0.0379545
meristem cluster 1	region_897-3day_root1_filtered_f	0.0442115	0.145909	-1.0579	-0.726024	0.188791	-1.02072	0.259998	-0.250175	-0.342844	-1.9138	-0.356885	-0.239674	0	-0.605622	-1.30634	-0.906378	-0.261969	-0.531556	0.38229	0.126067	-0.51182	0.149502	-1.01397	0	0	5.73261	0.915239	0.124767	-0.111203	-0.0565783	0.0160646	-0.701842	-0.324457	0.668472	-1.00641	-0.233651	-0.400954	-0.987227	-0.322265	-0.532766	0.813289	-0.089775	-1.08218	0.362333	0.310711	0.746641	-0.310169	0.54255	-0.170187	0.990367	-0.0361375	-1.03606	-0.0582146	-0.125757	0.0580932	-0.0300544	1.94876	0.0961809	-0.335107	-1.47449	-0.382339	-0.149232	0.112199	1.09882	-0.885006	0.610405	-0.0358997	0.190298	0	-1.01604	-1.15622	-0.225877	-0.798465	0.640283	-0.56249	0.371408	-1.68802	0.950503	0.337015	0.182533	0.136247	-0.352933	-0.387485	0.211919	-0.511981	-0.583938	-0.447288	-0.0339795	0.511652	0.0238818	0.239436	-0.927424	1.24061	-0.0904721	-0.169158
meristem cluster 1	region_900-3day_root1_filtered_f	0.089122	-0.378534	-0.939479	-0.139114	0.175867	-0.586142	0.542062	-0.782543	-0.318374	0.00682098	0.0133734	0.279067	0	-0.195083	-1.32983	-0.140026	0.40124	6.13662	0.285736	0.779275	-0.529346	0.0676705	-1.22344	0	0	-0.505663	0.421088	0.372392	7.83785	-0.36908	-0.0731517	-0.999946	0.0322903	0.484383	-1.53375	-0.270779	0.840284	-1.2168	0.0369711	-0.234774	-0.149051	-0.0616444	-0.390951	0.257939	0.100417	0.987026	-0.228376	0.220881	-0.327609	1.12717	-0.111632	-0.979045	-0.20434	-0.942419	0.0337139	-0.0611039	-0.573023	0.287805	-0.587422	-1.96033	-0.490625	-0.243984	-0.00124339	0.442475	-1.0511	-1.83617	-0.0168848	0.236891	0	-1.04906	-1.03238	-0.502332	-1.02326	1.05401	-1.00182	0.367847	-1.55545	1.32485	0.521745	0.395929	0.32966	0.25824	-0.0717149	0.262018	-0.543198	-0.606979	-0.520201	-0.0448443	0.0341096	0.0830492	0.307409	-0.917442	1.25232	-0.0992519	-0.039697
meristem cluster 1	region_947-3day_root1_filtered_f	-0.0346349	-0.310532	-0.500986	0.628748	0.160869	-1.08044	0.622339	-0.942651	2.41268	-0.687068	0.0872588	0.885863	0	-0.361245	-0.855346	0.404934	-0.0103127	1.51079	0.256865	0.49896	-0.153939	0.0583916	-1.37593	0	0	-0.391015	0.251304	0.0874661	-0.139449	-0.207344	0.0260482	-0.888491	-0.00089947	1.36722	-0.808053	-0.418348	1.8676	-1.22005	0.445757	0.0232809	-0.366298	0.0147575	-0.151516	0.352464	0.329525	1.23663	-0.290138	0.278178	-0.0459709	1.10294	-0.162755	-0.833613	0.37804	-0.900146	0.0336223	-0.0763479	0.527537	-0.000776346	-0.22552	-1.53511	2.05596	-0.258882	0.0223584	0.416421	-1.25009	1.80506	0.212472	-0.0777832	0	-1.25796	-1.55468	-0.641056	-0.738598	1.67813	-1.26395	0.19676	-1.43305	0.988056	0.667386	0.612535	0.278757	0.656943	-0.372821	0.104847	-0.478811	-0.702899	-0.560937	-0.0824823	2.37161	0.136334	0.205503	-0.232818	1.48786	-0.019729	0.00911222
meristem cluster 1	region_71-3day_root1_filtered_g	0.113721	-0.536948	-0.738165	-0.163421	0.18204	-0.96208	0.676301	-0.812766	-0.339163	-1.1966	0.140687	0.178454	0	-0.176735	-1.33634	0.120458	-0.0379726	1.26791	0.273969	0.608663	-0.268982	0.101991	-1.2668	0	0	1.00009	0.115954	0.038011	-0.013651	-0.163329	0.0297415	0.319572	-0.021024	0.711509	0.283486	-0.304995	0.902864	-1.26602	0.232059	-0.575253	-0.131541	-0.240445	-0.566569	0.29224	0.337834	0.721481	-0.168658	0.157491	-0.415036	1.07117	-0.217973	-1.71814	-0.212894	-0.934608	0.0422989	-0.0803446	-0.607736	-0.281022	-0.318431	-2.20322	-0.281288	-0.20669	-0.0365031	1.20266	-0.975606	-0.659955	0.279431	0.0126505	0	-1.20001	-1.35127	-0.106045	-0.929623	0.528214	-1.14488	0.434034	0.186719	0.220939	-0.109775	0.328421	0.162631	-0.208368	5.55376	0.0726091	-0.356656	-0.520233	-0.495765	-0.0747014	0.569025	0.170829	0.377846	-0.405421	1.38842	-0.0742671	-0.00529914
meristem cluster 1	region_86-3day_root1_filtered_g	-0.061745	-0.139158	-0.848844	-0.10619	0.128236	-1.14658	1.0505	-0.965109	-0.506062	0.184113	0.0635131	0.523481	0	-0.315174	-1.14638	-0.0641258	0.0669611	1.42838	0.257288	0.461838	-0.221141	0.0309721	-1.34773	0	0	0.584367	0.226677	0.145204	-0.140657	-0.723124	-0.00346103	-1.27118	0.00842081	1.46847	-1.90897	-0.280705	0.995246	-1.18792	0.282876	-0.699294	-0.165631	-0.226941	1.30889	0.51107	0.309826	1.37044	-0.241926	0.207832	0.50721	1.24761	-0.106843	-0.817648	-0.37177	-1.13964	0.0340863	-0.0739434	-0.854768	-0.298528	-0.578546	-1.51191	-0.560328	-0.343154	-0.0303308	0.113866	-1.31535	0.743554	0.215599	0.376604	0	-1.16245	-0.725608	-0.953257	-0.342425	0.831063	-1.29813	-0.075491	-1.57817	-0.992608	1.44133	0.306555	0.320051	2.15761	-0.338846	0.0757553	-0.344512	-0.706412	-0.497178	-0.0607948	4.30534	0.126526	0.156379	-0.899939	1.43688	-0.23884	0.141957
meristem cluster 1	region_142-3day_root1_filtered_g	0.0736528	-0.894444	-2.04158	-0.429234	0.18568	-0.900518	0.436053	-0.648152	-0.248934	-0.0545758	0.177474	0.107095	0	0.394151	0.649326	-0.198839	-0.0375758	0.957941	-0.0362593	0.218204	-0.107131	0.0642353	-1.04053	0	0	-0.424949	-0.0850565	0.0383754	0.0251662	-0.465253	0.0377692	0.219518	-0.0400606	-0.274782	0.109589	-0.106062	0.966956	-0.972964	0.127863	-0.777479	-0.0419366	-0.213073	-0.233771	0.1846	0.260293	0.460866	-0.0853999	0.09834	-0.22738	0.718085	-0.226217	-1.84409	-0.451117	-1.16658	0.0475795	-0.0574886	-0.676755	-0.581754	-0.475813	-1.45515	-0.389124	-0.135621	-0.0831442	1.78235	-0.610574	-0.780365	0.243082	0.0617375	0	-0.888374	-0.95073	-0.272936	-0.294065	0.33107	-0.850127	0.264274	0.380428	-0.360026	0.036241	0.198621	0.063147	0.304031	3.4478	0.0889626	-0.274163	-0.532201	-0.40455	-0.068261	0.145663	0.172081	0.567231	-0.435209	0.904306	-0.244028	0.0492162
meristem cluster 1	region_295-3day_root1_filtered_g	-0.142019	-0.344599	-1.21826	-0.1786	0.110597	-0.968599	0.566025	-1.05697	-0.390976	-0.878968	0.0156091	0.59382	0	-0.0828352	-1.12929	-0.700774	0.0932884	1.28456	0.238531	0.582402	0.00607408	0.0181573	-1.31495	0	0	-0.0820564	0.201879	0.168909	-0.147921	-0.876823	-0.0224398	-0.359493	0.00301012	0.890795	-0.917427	-0.312831	2.07842	-0.959154	0.146407	2.25952	-0.126962	-0.209043	1.3765	0.541877	0.262443	1.27941	-0.190134	0.18743	0.785505	1.191	-0.0931112	-0.808882	-0.650612	-1.04815	0.0385915	-0.0656171	0.0155487	-0.545823	-0.617336	-1.30185	-0.783995	-0.28342	-0.0561971	0.588494	-1.16258	-0.635487	0.195615	0.803908	0	-1.01781	-1.44627	-1.58861	0.0225626	0.647286	-1.13261	-0.0577351	-1.6534	0.427764	1.018	0.468342	1.34832	2.28325	-0.251721	0.0312347	-0.456234	-0.447467	-0.439502	-0.042105	3.91134	0.104032	0.215867	-0.939122	1.25985	-0.262216	0.196052
meristem cluster 1	region_364-3day_root1_filtered_g	-0.994001	0.0999344	-1.38081	-0.149893	0.0755291	-0.92745	0.417842	-0.51828	-0.285299	-0.765755	-0.00271629	0.541141	0	-0.291942	-0.24095	-1.02091	0.293741	-0.193689	0.161466	0.473187	0.548773	0.0674177	-0.585118	0	0	0.461225	-0.279702	0.314813	0.078064	-0.673729	-0.0830211	0.0218004	0.0522117	0.785227	-0.400411	0.0278772	-0.476841	-0.489143	0.131357	-0.745789	0.180627	0.119407	1.03336	0.827589	0.201425	0.501002	0.128163	0.0936825	2.29674	0.567547	-0.124934	-0.493321	0.0495011	-0.656652	0.0392619	-0.0326331	-0.842947	-0.921391	-0.434404	-1.38615	-0.820182	-0.0218339	-0.661489	0.595682	-0.722736	-0.879296	0.314042	-0.292079	0	-0.468124	-0.401017	-1.50484	0.398384	0.363492	-0.873827	-0.561648	-0.813251	0.189755	1.90047	0.367182	-0.168191	3.34701	-0.192374	-0.158866	-0.010351	-0.403944	-0.235602	0.078023	1.61956	0.193195	0.230372	-0.399549	0.627752	0.109929	0.596889
meristem cluster 1	region_458-3day_root1_filtered_g	-1.03523	-0.107342	-1.7434	0.131513	0.0352089	-0.799696	0.442073	-0.83247	-0.333969	-0.717499	-0.0442023	0.66254	0	-0.0266128	-0.325829	-0.879314	0.241855	0.163182	0.283528	0.606494	0.503496	0.0302899	-0.88418	0	0	0.66443	-0.132782	0.364925	-0.011315	-1.19601	-0.109885	0.0603945	0.0275897	0.635387	-0.56684	-0.0437035	-0.121371	-0.482881	-0.193626	-0.681963	-0.0377786	-0.183315	0.675599	0.934116	0.123761	0.8378	0.108167	0.0646558	2.52484	0.808047	-0.0906611	-0.644968	-0.878807	-0.924234	0.0488668	-0.0482325	-1.17494	-0.952304	-0.649908	-1.56087	-0.361742	-0.288924	-0.369631	0.616377	-0.9329	-1.18593	0.290035	-0.39613	0	-0.515673	-0.450692	-2.7805	0.568519	0.316398	-1.07378	-0.507733	-1.22031	0.23718	2.91378	1.34222	0.0436636	4.05049	-0.0974132	-0.109195	-0.310449	-0.77661	-0.208416	0.00163792	2.12993	0.133262	0.244046	-0.970022	0.796001	-0.331671	0.587459
meristem cluster 1	region_485-3day_root1_filtered_g	-0.165796	-0.330353	-1.64606	-0.0425336	0.0752109	-0.844119	0.480298	-1.03291	-0.496227	-0.85464	-0.039557	0.710236	0	0.0595147	-0.906917	-0.8261	0.156398	1.14727	0.25625	0.670411	0.143495	-0.00855193	-1.27158	0	0	0.488099	0.170867	0.222559	-0.142582	-1.29357	-0.0545298	-0.604121	0.011055	0.669858	-0.995721	-0.235325	0.80853	-0.776558	0.360292	-0.512972	-0.117434	-0.216831	1.62831	0.672523	0.196317	1.41463	-0.123557	0.145785	1.321	1.2192	-0.0633742	-0.728364	-0.750977	-0.915344	0.0408432	-0.057432	-0.818664	-0.857964	-0.62287	-1.57046	0.0356578	-0.30929	-0.112434	0.657494	-1.17766	-1.42141	0.190627	-0.127979	0	-0.874498	0.374892	-2.00205	0.25254	0.48189	-1.08072	-0.210719	-1.59932	0.0477309	2.58966	0.438915	0.0639999	3.13933	-0.137467	-0.0160412	-0.441428	-0.909901	-0.379119	-0.0234152	3.82323	0.0864305	0.212172	-0.853604	1.12198	-0.361614	0.325121
meristem cluster 1	region_644-3day_root1_filtered_g	0.146967	-0.58834	-0.301925	0.949832	0.00326134	-0.461894	1.23816	-0.918701	-0.229353	-0.648286	1.52736	0.51997	0	-0.487524	-1.38241	-1.92281	-0.104523	3.01432	-0.113102	0.406884	-0.717472	0.106068	-1.68055	0	0	-3.11507	1.11755	0.18197	1.70386	0.155007	0.100348	0.139613	-0.25159	0.574237	-0.581712	-0.366415	0.464052	-1.06404	1.12303	-0.581459	-0.0850683	0.63412	-0.569059	4.02854	0.163412	0.935316	-0.526998	-0.467438	-0.143154	2.04726	-1.51221	-1.99524	0.19768	-2.57461	0.0114032	-0.109726	0.64215	-0.199301	3.9396	-3.15968	0.181664	-0.00175662	-0.23457	1.79104	-0.653652	-1.23824	1.39208	0.12762	0	-0.427369	-1.79618	0.110799	-0.636636	-1.62987	-0.835618	0.491604	1.49354	0.489578	-0.624368	0.823709	0.279652	-0.929491	0.859065	-0.211177	-0.334609	-2.569	0.183165	-0.405988	0.373723	1.10959	0.670346	2.4032	1.37328	-0.196644	1.49302
meristem cluster 1	region_660-3day_root1_filtered_g	0.114456	-0.540975	-0.871958	-0.115013	0.182435	-0.944872	0.566365	-0.822918	-0.339188	-1.18216	0.156309	0.188755	0	-0.197483	-1.35051	0.0984102	-0.0333504	1.29374	0.274611	0.622544	-0.262976	0.101571	-1.2746	0	0	0.800443	0.107427	0.0401377	-0.00545236	-0.1603	0.0311148	0.333166	-0.0169697	0.744087	0.340229	-0.309993	0.911516	-1.28574	0.266954	-0.576812	-0.155204	-0.251711	-0.492407	0.300704	0.340377	0.704325	-0.160729	0.15677	-0.409686	1.06733	-0.230996	-1.76684	-0.22169	-0.952377	0.0424422	-0.0805305	-0.69878	-0.287802	-0.326172	-2.20693	-0.301877	-0.213384	-0.0319802	1.24291	-0.993873	-0.684323	0.275281	0.0134573	0	-1.20924	-1.39621	-0.123341	-0.943688	0.52756	-1.17275	0.446926	0.185778	0.189487	-0.0694181	0.33516	0.145578	-0.147807	5.57243	0.0730301	-0.351694	-0.514965	-0.498899	-0.0739719	0.560964	0.180593	0.376439	-0.398525	1.40229	-0.0852514	0.0034505
meristem cluster 1	region_725-3day_root1_filtered_g	0.0239845	-0.318455	-1.88813	0.117686	0.0363072	-0.849713	0.548766	-0.989134	-0.486467	-0.450305	-0.0317762	0.677022	0	0.236034	-0.805382	-1.38932	0.26639	1.03457	0.285111	0.609055	0.128976	-0.00912686	-1.17975	0	0	0.49168	0.174679	0.280403	-0.128621	-1.23079	-0.0817122	-0.243453	0.0167936	0.671862	-0.678125	-0.213928	0.508785	-0.68718	0.0317474	-0.424008	0.0808677	-0.144664	1.54621	0.82699	0.139367	1.31381	-0.0615311	0.150886	1.94925	1.16608	-0.00386434	-0.797412	-0.646832	-0.92701	0.0352585	-0.0563641	-0.772568	-0.836124	-0.61581	-1.66174	-1.05879	-0.306964	-0.153769	0.81204	-1.16173	-1.61425	0.126849	-0.188982	0	-0.712357	0.116172	-2.18595	0.404095	0.319822	-1.08625	-0.385034	-1.44669	-0.299081	2.14083	0.181843	0.286463	3.36814	0.174359	0.00143115	-0.398246	-0.804541	-0.291935	-0.0344456	2.46551	0.0925826	0.250795	-1.00033	0.944298	-0.704148	0.475744
meristem cluster 1	region_806-3day_root1_filtered_g	0.144547	-0.6478	-0.474588	0.160228	0.180312	-1.01911	0.533611	-0.776005	-0.266703	-1.02212	0.23958	0.183462	0	-0.105953	-1.19382	0.137252	-0.0276616	1.09401	0.222752	0.56472	-0.0948241	0.115429	-1.20092	0	0	-1.54401	-0.0545667	0.0219253	0.0965956	0.0279615	0.0182193	1.83101	-0.0200464	0.558822	0.826238	-0.28657	0.709363	-0.939796	0.0653589	-0.543154	-0.186049	-0.336148	-0.403712	0.341186	0.3007	0.14868	-0.0484526	0.0563509	-0.467827	0.951056	-0.326097	-1.84227	-0.00253293	-1.09242	0.049389	-0.0902402	-0.526696	-0.403558	-0.239688	-2.48166	-0.360101	-0.167801	-0.106568	1.62083	-0.827719	-1.20718	0.333851	0.18741	0	-1.12911	-1.67079	0.104713	-0.648061	0.545195	-1.13446	0.604134	0.655869	0.481039	-0.157436	0.345711	0.119111	-0.15801	0.861792	0.0200806	-0.357846	-0.425773	-0.42354	-0.0721693	0.376445	0.223338	0.474975	-0.2438	1.33829	-0.103042	0.070562
meristem cluster 1	region_836-3day_root1_filtered_g	-0.627547	0.179857	-0.444609	-0.00374571	0.15035	-1.96069	0.0764918	-0.213904	-0.300995	-1.93717	0.132774	0.0994774	0	-0.535467	-0.538895	-0.752373	0.00626612	-0.539645	0.192348	0.330933	-0.459582	0.146173	-1.0721	0	0	3.23614	0.0984366	-0.0852187	0.153214	-0.133018	0.132208	-0.246811	-0.163524	0.929216	-0.00935552	-0.241644	-0.581461	-1.92881	0.190159	7.4346	0.172088	-0.316863	1.39676	0.643335	0.484631	0.283681	-0.0662192	0.480603	0.261263	0.618396	-0.428737	-1.24433	-0.220751	-0.841997	0.0650749	-0.0161613	-0.032142	-0.280851	-0.781316	-1.8634	4.09717	0.251371	-0.271596	0.850446	-0.954411	2.45821	0.288748	-0.614161	0	-1.16865	0.164268	-1.40187	0.600346	0.622994	-1.01299	0.0361696	-0.469764	6.46892	3.31134	-0.141495	-0.41343	2.10988	1.73889	0.12513	-0.185995	-0.491272	-0.229705	0.0186336	1.53491	0.270263	0.27589	0.18698	1.32233	1.45391	0.213666
meristem cluster 1	region_849-3day_root1_filtered_g	-0.109241	-0.194496	-0.725661	-0.162686	0.137912	-0.778559	0.62261	-1.00714	-0.488391	-1.11155	0.0770856	0.514985	0	-0.323823	-1.36508	0.284974	0.040909	1.47057	0.249008	0.50467	-0.277904	0.0388418	-1.37032	0	0	0.402686	0.23916	0.123033	-0.142704	-0.514335	0.00682898	-1.31698	0.00310798	1.41845	-1.56529	-0.350015	1.76058	-1.14312	0.316274	-0.640249	-0.185764	-0.221581	0.319506	0.458173	0.337656	1.35767	-0.256195	0.253685	0.319761	1.22605	-0.116787	-0.866141	0.136117	-1.0438	0.0342334	-0.0757195	0.377867	-0.229564	-0.446999	-1.49651	-0.0902339	-0.318625	-0.0120614	0.230878	-1.27319	1.64796	0.214014	0.317989	0	-1.19805	-1.55384	-0.864356	-0.361677	0.822083	-1.27229	-0.00384596	-1.62831	-0.312741	1.59659	0.388026	0.899223	1.56666	-0.396429	0.0843395	-0.399608	-0.758416	-0.495798	-0.064367	3.97495	0.129675	0.160375	-0.84386	1.45992	-0.195	0.0960304
meristem cluster 1	region_916-3day_root1_filtered_g	-1.43592	0.00957233	-1.25896	0.509247	0.090476	-1.03423	0.298963	-0.325276	-0.223265	-1.01091	0.0174265	0.798459	0	-0.179322	-0.0418322	-1.24675	0.248646	-0.49938	0.107843	0.431006	0.423247	0.10009	-0.574034	0	0	-0.836027	-0.314719	0.249537	0.135017	-0.507039	-0.0774353	0.260951	-0.00321493	0.826118	0.0638878	-0.0356726	-0.663247	0.0807324	-0.284674	-0.99205	0.00367229	0.0100134	0.688506	0.741114	0.187289	0.0600048	0.215774	0.215542	2.59763	0.353231	-0.214768	-0.408131	-0.620973	-0.507866	0.0435596	-0.0168156	-0.855355	2.82212	-0.563081	-1.17372	0.357293	0.260729	-0.956567	0.589926	-0.541115	-0.445233	0.216643	-0.139827	0	-0.279294	-0.818117	-1.43761	0.53418	0.318872	-0.958433	-0.464887	-0.628534	0.24311	1.68056	0.26955	-0.39957	2.64528	-0.274134	-0.10624	0.196982	-0.489422	-0.231779	0.143159	2.02219	0.203907	0.253405	-0.230421	0.465235	-0.430597	0.585494
meristem cluster 1	region_938-3day_root1_filtered_g	0.0603588	0.115307	-1.05678	-0.950503	0.185848	-0.911363	0.201395	-0.317018	-0.370035	-1.93624	-0.454888	-0.287381	0	-0.641366	-1.34367	-1.14353	-0.278156	-0.542542	0.38735	0.241606	-0.560239	0.15245	-1.03186	0	0	5.96245	1.24566	0.12318	-0.210865	-0.148338	-0.00144505	-0.801861	-0.337416	0.595885	-1.15005	-0.227404	-0.276485	-0.903083	-0.489059	-0.513406	0.664477	-0.040886	-1.3163	0.299329	0.271707	0.931521	-0.410165	0.522301	-0.134132	1.10542	0.0281574	-1.51733	0.000261288	-0.0821865	0.053033	-0.0366673	1.94004	0.0370176	-0.309018	-1.52032	-0.440754	-0.207893	0.141767	1.18571	-0.880826	0.593204	0.100212	0.261515	0	-1.04698	-0.800057	-0.231242	-0.954608	0.804125	-0.379784	0.42704	-1.85728	0.842098	0.315669	0.153448	0.251539	-0.468265	-0.542338	0.231967	-0.613983	-0.859583	-0.510108	-0.0720089	0.568137	-0.0607434	0.219186	-1.03815	1.28051	-0.0664543	-0.259528
meristem cluster 1	region_115-3day_root1_filtered_h	0.0933783	-0.979444	-0.872533	-0.199312	0.189516	-0.657789	0.502331	-0.812158	-0.21561	-0.871135	0.0467698	-0.293663	0	0.402257	-1.22252	0.332701	-0.0395558	1.3421	0.192078	0.663263	-0.187794	0.0592026	-1.06672	0	0	0.5136	0.09704	0.0520871	-0.133584	-0.466448	0.0628299	0.51378	-0.0378145	0.273074	-0.0630927	-0.201305	1.35102	-1.20086	0.283766	-0.539351	-0.142482	-0.0602888	-0.322687	0.130755	0.325872	0.248327	-0.214071	0.129235	-0.429322	0.962473	-0.0803717	-2.44959	-0.042291	-0.828921	0.0464699	-0.0668701	-0.468762	-0.697904	-0.376597	-2.00879	-0.261592	-0.236486	-0.0434651	1.50537	-0.588176	-0.531155	0.156572	-0.0168774	0	-0.971644	-0.986168	-0.116207	-0.395734	0.559849	-0.802989	0.415872	0.0638576	0.811777	0.0166333	0.192729	0.131162	-0.216341	5.57469	0.114428	-0.298712	-0.739677	-0.503365	-0.0450409	0.814983	0.0688869	0.666487	-0.492301	1.03677	-0.0846585	-0.109834
meristem cluster 1	region_186-3day_root1_filtered_h	-0.000658075	-0.0404134	-1.70976	-0.686197	0.189348	-1.98335	0.628494	-0.4621	-0.420675	-2.90311	-0.10441	0.0210968	0	-0.714989	-1.12243	-1.90224	-0.157843	-0.26621	0.359748	0.545617	-0.545081	0.153394	-1.2698	0	0	4.00643	0.455207	-0.124702	-0.0816083	-0.0540571	0.00951855	-1.07903	-0.369745	0.799659	-1.63819	-0.268092	-0.496387	-1.06826	0.175707	-0.447406	0.888069	-0.233795	-1.16259	0.410643	0.252499	1.25031	-0.298859	0.501971	-0.135961	1.06791	-0.250433	-2.32926	-0.0350588	-0.848377	0.0430871	-0.0631754	1.89147	-0.206031	-0.33643	-1.98013	-0.993679	-0.232976	0.0212945	1.13798	-1.01105	1.8589	0.7247	-0.235671	0	-1.27903	-0.362636	-0.334273	-1.1991	0.491826	-0.834727	0.43824	-1.79454	0.89697	0.315499	0.326133	0.388659	-0.721057	-1.58761	0.285212	-0.660481	-0.552484	-0.593223	-0.0788867	1.00957	0.135286	0.483326	-1.27245	1.2332	-0.059742	-0.0599757
meristem cluster 1	region_315-3day_root1_filtered_h	0.0889494	-0.328326	-0.649113	-0.393733	0.173831	-0.848525	0.499802	-0.823105	-0.455084	-2.17423	0.117594	0.186576	0	-0.282391	-1.45755	-0.145226	0.00390067	1.61732	0.335802	0.839582	-0.540875	0.087301	-1.38884	0	0	2.58287	0.189823	0.071893	-0.0695246	-0.413622	0.0332334	-0.869572	-0.00171739	0.988396	-0.780797	-0.358483	0.956352	-1.71	0.532017	-0.531027	-0.120997	-0.22922	-0.319838	0.339063	0.348896	1.38054	-0.228755	0.285238	-0.246894	1.19067	-0.200049	-1.67894	-0.152513	-0.81872	0.0302055	-0.0741002	-1.08245	-0.162748	-0.523405	-2.07212	-0.176534	-0.256474	0.017081	0.214475	-1.11344	-0.0672077	0.258842	-0.22976	0	-1.30071	-1.17253	-0.464754	-1.35419	0.826275	-1.27366	0.19277	0.140862	0.786508	0.741893	0.428226	0.164605	0.205271	10	0.136457	-0.374132	-0.520169	-0.593965	-0.0946511	0.544371	0.182775	0.298313	-0.605333	1.51233	-0.103735	0.0169808
meristem cluster 1	region_507-3day_root1_filtered_h	-1.56092	0.471408	-1.80431	0.152602	0.0333284	-1.00401	0.63548	-0.395052	-0.353694	-2.00617	0.17218	0.385556	0	-0.470529	-0.625161	-2.10546	0.451647	-0.473196	0.172199	0.886763	0.111984	0.167447	-0.605708	0	0	-1.03661	-0.36544	0.462381	0.177181	-0.65178	-0.0784187	-0.0834977	0.0689609	1.05472	-0.921832	0.00809752	-1.04206	-0.673706	-0.144186	-1.07014	0.290578	-0.0956994	0.740613	1.10602	0.208561	0.43071	0.273392	0.405043	3.36051	0.148227	-0.209328	-0.961055	-0.739342	-1.38023	0.0303411	-0.0553385	-1.75377	-0.619645	-0.859631	-1.73889	-0.865029	-0.109878	-0.56866	0.140354	-0.723589	-0.730757	0.349212	-0.104384	0	-0.282683	-0.913017	-2.05107	0.142096	0.428219	-1.25648	-0.745458	-0.851408	0.672404	4.23159	-0.245557	-0.298892	5.1526	-0.267633	0.00470572	-0.176143	-0.343925	-0.141476	-0.0889351	1.06802	0.308262	0.37526	-0.47259	0.688169	-1.33693	0.797143
meristem cluster 1	region_650-3day_root1_filtered_h	0.125719	-0.368788	1.71949	-0.013262	0.166682	-0.999506	0.481957	-0.602522	-0.388998	-2.25647	0.341086	0.0527978	0	0.0314959	-1.21939	-0.13854	0.0188381	1.43604	0.228054	0.603947	-0.342656	0.134513	-1.27821	0	0	-1.39972	-0.139658	0.0486157	0.184161	-0.00345973	-0.00707711	2.61101	0.00510937	0.637543	-0.341416	-0.36835	0.799362	-1.17771	0.161702	-0.64108	-0.180268	-0.420286	-0.356181	0.446343	0.27949	0.734058	0.0218201	0.188938	-0.448186	0.914018	-0.447253	-1.43878	0.0712864	-0.969484	0.0311149	-0.104498	-0.698869	-0.0996967	-0.345961	-2.87434	-0.356109	-0.161159	-0.121725	0.147958	-0.598177	-0.648978	0.374717	0.0768209	0	-1.18945	-1.73906	0.132877	-0.948512	0.512907	-1.23413	0.390165	1.41244	0.795886	0.482175	0.43897	0.116277	0.12083	5.51823	0.0870602	-0.48569	-0.211846	-0.458265	-0.164693	0.498642	0.32271	0.499685	-0.277474	1.48641	-0.187956	0.1923
meristem cluster 1	region_761-3day_root1_filtered_h	0.0933783	-0.979444	-0.872533	-0.199312	0.189516	-0.657789	0.502331	-0.812158	-0.21561	-0.871135	0.0467698	-0.293663	0	0.402257	-1.22252	0.332701	-0.0395558	1.3421	0.192078	0.663263	-0.187794	0.0592026	-1.06672	0	0	0.5136	0.09704	0.0520871	-0.133584	-0.466448	0.0628299	0.51378	-0.0378145	0.273074	-0.0630927	-0.201305	1.35102	-1.20086	0.283766	-0.539351	-0.142482	-0.0602888	-0.322687	0.130755	0.325872	0.248327	-0.214071	0.129235	-0.429322	0.962473	-0.0803717	-2.44959	-0.042291	-0.828921	0.0464699	-0.0668701	-0.468762	-0.697904	-0.376597	-2.00879	-0.261592	-0.236486	-0.0434651	1.50537	-0.588176	-0.531155	0.156572	-0.0168774	0	-0.971644	-0.986168	-0.116207	-0.395734	0.559849	-0.802989	0.415872	0.0638576	0.811777	0.0166333	0.192729	0.131162	-0.216341	5.57469	0.114428	-0.298712	-0.739677	-0.503365	-0.0450409	0.814983	0.0688869	0.666487	-0.492301	1.03677	-0.0846585	-0.109834
meristem cluster 1	region_793-3day_root1_filtered_h	0.115275	0.0271471	-2.27037	0.169622	0.0201859	-0.651355	0.668104	-0.812588	-0.545857	-1.38034	-0.0399193	0.592501	0	0.080382	-0.772665	-1.89313	0.414884	1.13455	0.264443	1.04169	-0.147552	-0.0111739	-1.15901	0	0	-0.511338	0.121526	0.327722	-0.117246	-1.44427	-0.0994684	-0.385405	0.0507323	0.750098	-1.65775	-0.234061	0.243235	-0.808466	0.0295096	-0.318368	0.0570365	-0.248398	4.03236	0.90611	0.103592	1.45029	-0.0385211	0.217155	2.23201	1.02435	-0.0824068	-0.898383	-0.906635	-1.41102	0.0247369	-0.0500035	-1.69002	-0.932554	-0.925064	-1.54082	-2.13313	-0.319267	-0.19812	0.0272953	-1.1942	-2.68685	0.140656	-0.33396	0	-0.644644	-0.26596	-2.44893	0.347211	0.322193	-1.11879	-0.462906	-1.46728	0.145223	4.77088	-0.0152757	-0.421135	6.11466	0.062005	0.010802	-0.448837	-0.813185	-0.315908	-0.0428276	1.69813	0.109715	0.225369	-1.04177	0.961096	-1.0773	0.552237
meristem cluster 1	region_21-3day_root1_filtered_i	0.0758801	-1.41383	-1.59723	-0.251785	0.186108	-0.36697	0.280716	-0.944233	-0.14656	-0.270379	-0.0371333	-0.271018	0	1.01768	-0.968172	0.375467	-0.0363804	1.31643	0.134996	0.540794	0.02598	0.0290499	-0.847532	0	0	0.132831	-0.00362362	0.0707162	-0.194424	-0.471841	0.0213878	0.651748	0.00342436	-0.130043	-0.0803367	-0.077893	1.35982	-0.913347	0.232481	-0.403264	-0.17427	0.045117	-0.199219	-0.0383505	0.238192	0.317716	-0.162524	-0.0525912	-0.411064	0.752164	0.0291196	-1.50216	0.0465815	-0.819203	0.0495932	-0.0529219	-0.530295	-0.824359	-0.362526	-1.56494	-0.315601	-0.168083	-0.113923	1.69948	-0.391512	-0.543916	0.0464948	-0.276834	0	-0.675341	-0.726838	0.0257529	-0.00692189	0.442757	-0.563572	0.297348	0.153256	0.698168	-0.0706075	0.0285975	0.0516602	-0.207258	5.1723	0.00208177	-0.264035	-0.890234	-0.391953	-0.0406186	0.619027	-0.0399832	0.658341	-0.380187	0.580771	-0.0992384	-0.18694
meristem cluster 1	region_53-3day_root1_filtered_j	0.0756522	-0.292916	-1.93478	0.00414815	0.179753	-0.871258	0.537315	-0.697381	-0.330377	-1.32848	0.131348	0.0890096	0	0.341493	-1.40827	0.209579	-0.00940888	1.34267	0.255795	0.776979	-0.417689	0.0828451	-1.28604	0	0	0.772838	0.216085	0.0465997	-0.0751724	-0.182271	0.0601189	0.0127263	-0.0297081	0.986639	-1.00224	-0.35092	0.956619	-1.30936	0.305878	-0.612801	-0.211174	-0.1684	-0.186978	0.295967	0.353287	0.872745	-0.236313	0.261812	-0.394683	1.12732	-0.202305	-1.63415	0.585003	-0.810851	0.0340945	-0.0798332	-0.565649	-0.145115	-0.432283	-2.30189	-0.144403	-0.333824	-0.00790487	1.0137	-0.863917	-1.1436	0.264359	0.283528	0	-1.24902	-1.16482	-0.186025	-0.991952	0.688628	-1.13159	0.563158	-0.520625	0.759035	0.240369	0.334831	0.177867	0.0724972	4.82887	0.150916	-0.426522	-0.570344	-0.541485	-0.0598433	0.709769	0.158531	0.401595	-0.652162	1.45881	-0.0972533	-0.0269129
meristem cluster 1	region_93-3day_root1_filtered_j	-0.0130243	-1.41431	-3.09808	-0.55858	0.199532	-0.0953123	0.0703584	-0.995123	-0.0287605	0.609057	-0.117562	-0.124924	0	1.42342	-0.627254	-0.17036	0.00946272	1.03649	0.115642	0.449018	0.388893	-0.0436104	-0.543978	0	0	-0.465966	-0.0860995	0.0594344	-0.230479	-0.391997	0.0196285	0.359888	0.0386409	-0.278406	-0.086409	0.069867	1.1817	-0.396826	0.198167	-0.130775	-0.23925	0.129911	-0.209954	-0.198681	0.191958	0.173571	-0.219003	-0.310861	-0.339326	0.524359	0.0984636	-0.694129	-0.501501	-0.788461	-0.0326929	-0.0236941	-0.329949	-0.960321	-0.593029	-1.08377	-0.436355	-0.166351	-0.171114	1.66873	-0.30602	-0.854069	-0.0318165	-0.727521	0	-0.421358	-0.203313	-0.209773	0.421533	0.248369	-0.248889	0.128019	0.0321901	0.528104	-0.157677	-0.0409265	-0.0158692	-0.0175505	3.49095	-0.156145	-0.118415	-1.20098	-0.309577	0.0645124	0.245434	-0.134551	0.491229	-0.555149	0.249701	-0.152952	-0.250742
meristem cluster 1	region_323-3day_root1_filtered_j	0.0548893	-0.97792	-0.977802	-0.202507	0.169302	-0.272108	0.372026	-0.466204	-0.196856	-0.127179	0.0144378	-0.309118	0	0.538836	-0.603714	0.12743	-0.00649145	0.633437	0.00898265	0.405936	0.0923337	0.0676781	-0.570505	0	0	-0.639115	-0.252089	0.0855183	-0.0956534	-0.507831	-0.0647399	1.05888	0.0267234	-0.173163	0.640947	-0.0895356	0.841533	-0.598534	-0.0617642	-0.337201	-0.154788	0.031655	-0.183992	-0.0465519	0.061457	-0.178848	0.0242452	-0.0758235	-0.0531961	0.361678	-0.00170976	-1.50652	-0.00281601	-0.813057	0.0309432	-0.0634347	-0.47406	-0.980984	-0.447954	-1.21407	-0.197049	-0.208922	-0.193421	1.32843	-0.19201	-0.509309	-0.00485502	-0.109052	0	-0.422889	-1.16117	-0.284361	0.0624298	0.422006	-0.389682	0.294786	0.491016	0.892654	0.331441	0.130398	-0.0092956	0.224222	2.5418	0.000885244	-0.329652	-0.635982	-0.299576	-0.116797	-0.101212	-0.0390244	0.317317	-0.239426	0.205762	-0.308747	-0.0840732
		SmACR4b	SmACR4c	SmACR4d	SmACR4e	SmACR4f	SmAFB2	SmAFB3	SmAHK4a	SmAHK4b	SmAHK4c	SmAHK4d	SmAHK4e	SmAHK4f	SmAHP6a	SmAHP6b	SmAPL	SmARF2	SmARF6	SmARR15	SmARR3	SmAUX1a	SmAUX1b	SmAUX1c	SmAUX1d	SmBEH4	SmBIRDa	SmBIRDb	SmBIRDc	SmBIRDd	SmBIRDe	SmBRN	SmCASP1	SmCPC	SmCYB2;4	SmCYCA1;1a	SmCYCA1;1b	SmCYCD3;3a	SmCYCD3;3b	SmCYCD3;3c	SmE2Fa	SmE2Fb	SmEIL1a	SmEIL1b	SmEIL1c	SmEIL1d	SmEIL1e	SmFEZa	SmFEZb	SmFLS2	SmGATA2	SmGL2a	SmGL2b	SmIAA9a	SmIAA9b	SmLBD1	SmLBD27	SmLHW	SmPFA2a	SmPFA2b	SmPINR	SmPINS	SmPINT	SmPINα	SmPINV	SmPLTa	SmPLTc	SmPLTd	SmPLTe	SmPLTf	SmPLTg	SmRBRa	SmRBRb	SmRGL1a	SmRGL1b	SmRGL1c	SmSCL14a	SmSCL14b	SmSCL28	SmSCRa	SmSCRb	SmSGNa	SmSGNb	SmSHRa	SmSHRb	SmSHRc	SmTMO5a	SmTMO5b	SmVND1	SmVND2	SmWER	SmWOX11a	SmWOX11b	SmWOX13a	SmWOX13b	SmWOX13c
meristem cluster 2	region_79-3day_root1_filtered_a	-0.019791	-0.0707208	-0.0333767	-0.0200136	0.175215	-1.23874	0.652401	-0.87444	-0.28474	-0.94417	0.153404	0.550531	0	-0.593187	-1.5981	0.241187	-0.0083603	1.60664	0.344663	0.739912	-0.434246	0.00256201	-1.39261	0	0	0.594004	0.296266	0.0640895	-0.141893	0.767218	0.0455088	-1.67363	0.00214736	1.99278	-2.04308	-0.36248	1.41898	-1.5314	0.731104	-0.133174	-0.280072	-0.142242	-0.649031	0.328172	0.331791	1.50425	-0.327345	0.233739	-0.315817	1.24481	-0.164596	-0.820575	-0.0316676	-0.849008	0.0292205	-0.0754878	0.616389	0.419974	-0.435205	-1.21353	0.381057	-0.173963	0.0490671	-0.209749	-1.35995	1.27489	0.231368	0.570013	0	-1.40929	2.41473	-0.339276	-1.32307	1.19288	-1.32499	0.0280217	-1.49095	0.84976	0.094612	0.456784	0.488538	-0.321165	-0.54245	0.154825	0.0226267	-0.738917	-0.489975	0.00924524	0.487467	0.15779	0.126196	-0.605664	1.67543	0.00831005	-0.0439417
meristem cluster 2	region_128-3day_root1_filtered_a	0.0274335	0.00579091	0.138082	-0.147352	0.177375	-1.252	0.686847	-0.873624	-0.221472	-1.17352	0.15877	0.5235	0	-0.66519	-1.65872	0.212584	-0.0119299	1.5954	0.351704	0.793614	-0.499721	0.0344158	-1.4018	0	0	1.00942	0.301687	0.0661338	-0.142651	0.288544	0.0473689	-1.7463	0.002941	2.25675	-1.9567	-0.415315	1.3595	-1.52064	0.690363	-0.274043	-0.344326	-0.148427	-0.702661	0.336423	0.321847	1.49785	-0.339524	0.262777	-0.328885	1.26431	-0.170053	-0.831163	-0.0878739	-0.905247	0.0277726	-0.0830886	-0.775994	0.53618	-0.450301	-1.20273	0.576517	-0.33028	0.0483099	-0.425627	-1.38442	1.20492	0.236224	3.87803	0	-1.43567	-0.863288	-0.396477	-1.17308	1.34322	-1.41373	0.0498099	-1.47778	0.255965	-0.0193347	0.419716	0.42795	-0.238278	-0.464743	0.164235	-0.252827	-0.675934	-0.603949	-0.0996087	0.40316	0.160908	0.111799	-0.693702	1.71345	-0.0194243	-0.0442188
meristem cluster 2	region_175-3day_root1_filtered_a	0.0306082	0.0247269	0.108933	-0.131666	0.178097	-1.24792	0.670051	-0.871343	-0.26692	-1.21087	0.162541	0.481864	0	-0.682514	-1.67521	0.213537	-0.00606941	1.64745	0.355777	0.833955	-0.530915	0.0389729	-1.39993	0	0	0.402863	0.300244	0.0665904	-0.150232	0.207508	0.0479601	-1.87084	0.00353917	2.35655	-2.47394	-0.426467	1.39405	-1.49636	0.679866	-0.316538	-0.316264	-0.160819	-0.674947	0.338634	0.319792	1.54819	-0.34313	0.273508	-0.333436	1.25678	-0.174134	-0.822219	0.0168229	-0.94677	0.0274056	-0.0836951	-0.719766	0.477583	-0.441409	-1.1633	0.573343	-0.349553	0.048191	-0.498063	-1.41411	1.00989	0.237527	0.557652	0	-1.44135	-0.764668	-0.408023	-1.20235	1.34875	-1.4119	0.0567566	-1.46812	0.414045	-0.0582945	0.416132	0.461219	-0.260851	-0.48919	0.166983	-0.24085	-0.612521	-0.609102	-0.0988565	0.228059	0.161873	0.108802	-0.725563	1.72349	-0.0190166	-0.044319
meristem cluster 2	region_193-3day_root1_filtered_a	0.0243613	-0.0528195	-0.286932	-0.160255	0.177238	-1.1823	0.672697	-0.879676	-0.278912	-1.13371	0.156649	0.501196	0	-0.566356	-1.64566	0.240766	-0.00113092	1.59096	0.348656	0.896971	-0.466473	0.0302855	-1.39572	0	0	-0.340583	0.292135	0.0658943	-0.140667	0.238802	0.0471436	-1.58446	0.00269519	2.10981	-1.49934	-0.376414	1.29942	-1.4942	0.696997	-0.256628	-0.268499	-0.149833	-0.652516	0.329036	0.326367	1.38856	-0.328416	0.268442	-0.318098	1.25993	-0.169704	-1.04943	-0.10852	-0.884893	0.0286354	-0.081617	-0.748001	0.409468	-0.459203	-1.34491	0.65528	-0.302417	0.048436	0.549409	-1.38046	1.38676	0.231231	0.581762	0	-1.41658	-0.853689	-0.381887	-1.06206	1.34725	-1.37118	0.0425074	-1.50022	0.485916	-0.0237632	0.421926	0.440663	-0.232468	-0.486579	0.159406	-0.215542	-0.660898	-0.57799	-0.081527	0.51167	0.158623	0.130654	-0.734089	1.68459	-0.0215188	-0.0433979
meristem cluster 2	region_245-3day_root1_filtered_a	0.0218233	-0.0357161	-0.112959	-0.166933	0.177394	-1.22208	0.705931	-0.885423	-0.302368	-1.17795	0.159993	0.484833	0	-0.619339	-1.66048	0.194288	-0.00449445	1.62652	0.343711	0.85855	-0.542425	0.0325433	-1.40029	0	0	-0.677204	0.295092	0.0663977	-0.154234	0.249392	0.0459678	-1.80168	0.00437011	1.97034	-2.45473	-0.387163	1.35156	-1.51164	0.711953	-0.288414	-0.285162	-0.150337	-0.700325	0.331852	0.322483	1.47925	-0.332197	0.270684	-0.318965	1.25515	-0.169621	-0.827527	9.46294	-0.978532	0.0285567	-0.0856459	-0.753051	0.49902	-0.447838	-1.2912	0.523688	-0.286118	0.0490179	-0.336506	-1.37208	1.19708	0.233892	0.492797	0	-1.42544	-0.772433	-0.370532	-1.16042	1.32037	-1.42085	0.0447181	-1.48208	0.532143	-0.0441373	0.411041	0.375178	-0.243321	-0.480198	0.160709	-0.204595	-0.637794	-0.582821	-0.0781822	0.257557	0.160129	0.121385	-0.740791	1.69777	-0.0195175	-0.0428466
meristem cluster 2	region_259-3day_root1_filtered_a	0.0281966	-0.0117642	-0.286762	-0.138276	0.178075	-1.20876	0.65918	-0.87781	-0.301302	-1.24363	0.161408	0.470804	0	-0.608489	-1.66988	0.232542	-0.00400101	1.63747	0.348574	0.899947	-0.521095	0.0369627	-1.39703	0	0	-0.570431	0.29644	0.0664796	-0.1484	0.202873	0.0474785	-1.75188	0.00355914	2.22372	-2.28638	-0.402672	1.34688	-1.51129	0.692228	-0.303614	-0.281014	-0.153396	-0.643655	0.33415	0.324511	1.47168	-0.337589	0.273899	-0.325725	1.25188	-0.174622	-0.949878	-0.0207765	-0.943097	0.0280151	-0.0829049	-0.725039	0.468599	-0.442418	-1.26106	0.55425	-0.316347	0.0483276	0.330186	-1.42256	1.1351	0.234511	0.576078	0	-1.42981	-0.740241	-0.394556	-1.10034	1.35955	-1.39693	0.0572183	-1.47096	0.687296	-0.0663502	0.417545	0.443289	-0.274529	-0.471252	0.16384	-0.226224	-0.613249	-0.592866	-0.0878856	0.316449	0.160573	0.118762	-0.782454	1.70595	-0.0204143	-0.0435865
meristem cluster 2	region_362-3day_root1_filtered_a	0.00584102	-0.180456	-0.166944	-0.30259	0.175692	-1.13593	0.745368	-0.903086	-0.273655	-0.743629	0.149408	0.552341	0	-0.502485	-1.60049	0.315481	0.00373015	1.51089	0.344615	0.803069	-0.085026	0.00656998	-1.3945	0	0	-0.206858	0.280948	0.0656199	-0.136042	0.250164	0.0440728	-1.47491	0.0018673	1.64146	-0.888886	-0.344246	1.22552	-1.52639	0.717395	-0.173432	-0.29	-0.150037	-0.61552	0.317176	0.328175	1.34167	-0.31234	0.238704	-0.280607	1.22729	-0.155139	-0.796675	-0.324402	-0.887766	0.0310186	-0.0785082	-0.848531	0.30587	-0.484748	-1.42211	0.533419	-0.173093	0.0493747	0.072835	-1.29281	1.51575	0.225195	0.325478	0	-1.38097	-0.867248	-0.389179	-1.08764	1.20582	-1.32914	-0.233217	-1.46188	0.620074	0.0392346	0.44928	0.427295	-0.139038	-0.405226	0.143011	-0.107783	-0.758095	-0.516652	-0.0660821	0.583173	0.153147	0.163691	-0.598731	1.62363	-0.018704	-0.0401681
meristem cluster 2	region_398-3day_root1_filtered_a	0.0296025	0.0275992	0.0617387	-0.138083	0.17859	-1.24675	0.69279	-0.873949	-0.305475	-1.25702	0.164674	0.450575	0	-0.683736	-1.68266	0.226369	-0.00615611	1.66657	0.357281	0.880556	-0.538918	0.0399278	-1.39888	0	0	-0.646884	0.299751	0.0662924	-0.152335	0.251663	0.0480966	-1.87427	0.00360412	2.36084	-2.50144	-0.423567	1.38894	-1.53106	0.683064	-0.338756	-0.29601	-0.15157	-0.672368	0.338724	0.322007	1.52489	-0.342685	0.283811	-0.335601	1.25693	-0.177004	-0.831068	-0.0306841	-0.964625	0.0273438	-0.0837659	-0.711711	0.555643	-0.437233	-1.20709	0.581604	-0.317985	0.0481849	-0.50023	-1.42042	1.18089	0.237834	2.71488	0	-1.44278	-0.717542	-0.405064	-1.23533	1.35063	-1.42684	0.0595009	-1.47321	0.415808	-0.0796192	0.419946	0.447583	-0.236598	-0.485113	0.167443	-0.230555	-0.611594	-0.601893	-0.0915533	0.203635	0.162177	0.108003	-0.740034	1.72533	-0.0190008	-0.044474
meristem cluster 2	region_504-3day_root1_filtered_a	0.0225277	-0.0181949	-0.00284482	1.71484	0.17803	-0.574487	0.70501	-0.883211	-0.320885	-1.09997	0.164697	0.483328	0	-0.64181	-1.66982	0.618108	-0.00558005	1.62864	0.347809	0.869923	-0.436716	0.0310552	-1.39576	0	0	-0.68979	0.298607	0.0653068	-0.146781	0.437356	0.0470368	-1.31848	0.00346386	2.23881	-2.39693	-0.391525	1.36733	-1.55889	0.672422	-0.291311	-0.2686	-0.151452	-0.168851	0.333249	0.326591	1.53472	-0.336729	0.270057	-0.326703	1.25195	-0.171597	-0.793317	-0.073838	-0.968796	0.0282309	-0.0819219	-0.483232	0.545128	-0.440634	-1.07542	0.485406	-0.236482	0.0493586	-0.371507	-0.790521	2.39992	0.234709	2.57145	0	-1.43058	-0.820155	-0.381162	-1.20279	1.28347	-1.4107	0.0526801	-1.47953	0.714196	-0.0591287	0.439262	0.429167	-0.233951	-0.495316	0.16185	-0.17861	-0.697295	-0.574442	-0.0652126	0.288195	0.160857	0.117336	-0.747504	1.70702	-0.0142774	-0.0443356
meristem cluster 2	region_519-3day_root1_filtered_a	0.028213	0.0288649	0.093265	-0.100745	0.17778	-1.2503	0.690857	-0.869877	-0.29827	-1.22544	0.1633	0.473872	0	-0.684742	-1.67645	0.226707	-0.00442299	1.65963	0.364004	0.888011	-0.517166	0.0382829	-1.39752	0	0	-0.47205	0.300266	0.0662523	-0.147984	0.330759	0.0481217	-1.77342	0.0034083	2.33723	-2.04367	-0.416044	1.36736	-1.50408	0.674442	-0.320518	-0.29395	-0.1555	-0.692524	0.338863	0.326709	1.49832	-0.339221	0.288995	-0.336195	1.27195	-0.174781	-0.841696	-0.0420674	-0.898047	0.0273138	-0.0838064	-0.751844	0.487959	-0.452541	-1.21752	0.649822	-0.324877	0.0478861	-0.492404	-1.41357	1.47945	0.237738	0.686483	0	-1.44259	-0.826241	-0.398168	-1.25456	1.34451	-1.41275	0.0483181	-1.48025	9.46066	-0.0743697	0.422639	0.472904	-0.219496	-0.527099	0.167384	-0.208641	-0.639337	-0.593585	-0.0859911	0.248196	0.162043	0.107371	-0.719778	1.7249	-0.0191356	-0.0446092
meristem cluster 2	region_635-3day_root1_filtered_a	0.0305833	0.0237048	0.113418	-0.132966	0.178043	-1.2492	0.668068	-0.871284	-0.260498	-1.20387	0.162196	0.487043	0	-0.681633	-1.67376	0.212902	-0.00628023	1.64338	0.355203	0.826813	-0.529691	0.0387076	-1.4002	0	0	0.541618	0.300303	0.0666173	-0.149787	0.201887	0.0479198	-1.8693	0.00351386	2.35012	-2.47032	-0.426577	1.39335	-1.4939	0.680113	-0.312351	-0.319952	-0.161112	-0.675992	0.338555	0.319674	1.55034	-0.343177	0.271769	-0.332976	1.25676	-0.173558	-0.822385	0.0186042	-0.944525	0.0274265	-0.0836857	-0.721343	0.474031	-0.44173	-1.15905	0.570351	-0.352012	0.0481927	-0.494858	-1.41241	0.986599	0.237446	0.551744	0	-1.44096	-0.769695	-0.407978	-1.1962	1.3474	-1.41094	0.0565558	-1.46769	0.421314	-0.0539314	0.415747	0.45976	-0.26334	-0.486517	0.166847	-0.243641	-0.615	-0.60998	-0.0999621	0.23637	0.161803	0.109024	-0.723275	1.7229	-0.0190443	-0.0442801
meristem cluster 2	region_677-3day_root1_filtered_a	0.0259898	-0.00560007	-0.0287094	-0.137524	0.177833	-1.23677	0.695356	-0.877836	-0.305611	-1.22214	0.160232	6.44239	0	-0.648653	-1.6724	0.215329	-0.00395687	1.64585	0.350034	0.870773	-0.546255	0.0354418	-1.3987	0	0	-0.658483	0.300268	0.0669458	-0.152845	0.267066	0.0468684	-1.82705	0.00391058	2.11189	-2.48348	-0.410395	1.34967	-1.53313	0.691276	-0.315144	-0.294026	-0.154349	-0.668758	0.33582	0.325117	1.50115	-0.339469	0.277244	-0.324346	1.25584	-0.173644	-0.823691	-0.0540769	-0.967053	0.0279953	-0.0853711	-0.747676	0.502143	-0.450856	-1.24117	0.541497	-0.305068	0.048347	-0.410005	-1.40502	1.12436	0.23524	0.734731	0	-1.43329	-0.765216	-0.391317	-1.15838	1.33036	-1.40324	0.051422	-1.48039	0.481833	-0.0684774	0.414145	0.465262	-0.242448	-0.482156	0.163894	-0.21404	-0.621314	-0.587541	-0.0851867	0.226657	0.160931	0.115616	-0.741188	1.71035	-0.0196301	-0.0430884
meristem cluster 2	region_687-3day_root1_filtered_a	0.0192709	0.0187819	0.075244	-0.113225	0.17816	-1.26571	0.696095	-0.872655	-0.291516	-1.22693	0.164631	0.45012	0	-0.674804	-1.6808	0.246279	-0.00491454	1.65835	0.359515	0.874273	-0.519572	0.0289592	-1.39963	0	0	-0.562636	0.301648	0.065779	-0.152759	0.259555	0.0479067	-1.82597	0.00329938	2.26333	-2.4805	-0.411742	1.40836	-1.51848	0.695141	-0.33918	-0.28006	-0.153521	-0.634801	0.33736	0.33187	1.52992	-0.344525	0.299514	-0.335847	1.25667	-0.1719	-0.843151	-0.00671308	-0.120873	0.027494	-0.0890997	-0.704047	0.490623	-0.446744	-1.28938	0.57147	-0.303837	0.0480468	-0.480413	-1.40586	1.35821	0.236674	0.57159	0	-1.43899	-0.738073	-0.359407	-1.18593	1.33306	-1.40256	0.00414662	-1.47087	0.995366	-0.0619663	0.415582	0.470754	-0.245611	-0.502698	0.166607	-0.23833	-0.629644	-0.585531	-0.0953168	0.174474	0.161764	0.10833	-0.74685	1.71927	-0.0157718	-0.0446278
meristem cluster 2	region_718-3day_root1_filtered_a	0.00682655	-0.023196	0.0701821	-0.0912572	0.175564	-1.2472	0.679883	-0.875015	-0.282417	-1.04937	0.161515	0.527204	0	-0.637611	-1.6423	0.228511	-0.00585854	1.6172	0.35254	0.800041	-0.349687	0.0179384	-1.39244	0	0	0.199171	0.299945	0.0647039	-0.141924	0.655754	0.0467328	-1.7035	0.00279386	2.21	-1.85489	-0.394723	1.36594	-1.5174	0.696346	-0.228362	-0.282735	-0.149206	0.0817821	0.333232	0.33245	1.48918	-0.336921	0.263101	-0.32555	1.25972	-0.168526	-0.821121	-0.0583737	-0.86705	0.0283346	-0.0809472	-0.122215	0.456895	-0.0699799	-1.21102	0.519122	-0.245793	0.048716	-0.342361	-1.39537	1.4677	0.234435	0.605997	0	-1.42653	-1.12209	-0.340547	-1.22311	1.27278	-1.37357	0.0117634	-1.48283	4.60921	-0.0130713	0.439588	0.477413	-0.253328	-0.585538	0.160983	-0.0938253	-0.720903	-0.53763	-0.0416735	0.410609	0.160151	0.117053	-0.660669	1.70054	-0.00761796	-0.0437984
meristem cluster 2	region_810-3day_root1_filtered_a	0.0243503	0.00878538	0.0285748	-0.111083	0.177563	-1.24126	0.681641	-0.884305	-0.309547	4.17904	0.161357	0.458086	0	-0.665286	-1.67109	0.180434	-0.00354457	1.66257	0.352649	0.86678	-0.538416	0.0331564	-1.39527	0	0	-0.675133	0.300049	0.0655801	-0.182206	0.381397	0.0476479	-1.84821	0.00320065	2.25288	-2.47022	-0.415784	2.54571	-1.498	0.67396	-0.304316	-0.288932	-0.152609	-0.637857	0.336485	0.332241	1.52896	-0.340007	0.291825	-0.332464	1.25394	-0.170782	-0.849554	-0.0152545	-0.933834	0.0277301	-0.08323	-0.721808	0.525502	-0.452777	-1.19601	0.5527	-0.326794	0.048525	-0.447782	-1.41188	1.14893	0.236327	0.774861	0	-1.43664	-0.816039	-0.385137	-1.16687	1.27287	-1.40074	0.051333	-1.48239	0.555083	-0.0667332	0.40237	0.455412	-0.261883	-0.468603	0.164943	-0.187661	-0.607582	-0.587898	-0.0770735	0.167193	0.161454	0.111787	-0.724814	1.71672	-0.0170658	-0.0444668
meristem cluster 2	region_825-3day_root1_filtered_a	0.0157036	-0.0106131	0.0876948	-0.101966	0.175938	-1.24053	0.680688	-0.874938	-0.288659	-1.11487	0.159347	0.518139	0	-0.649986	-1.64649	0.227881	-0.00409758	1.61376	0.355132	0.822922	-0.484408	0.0244108	-1.39502	0	0	0.172032	0.299866	0.0651291	-0.142239	0.539929	0.0470628	-1.68447	0.0028459	2.23845	-1.71053	-0.39479	1.36777	-1.50305	0.694219	-0.241885	-0.28686	-0.151829	-0.064438	0.334623	0.327023	1.45842	-0.334023	0.268538	-0.32727	1.26333	-0.17072	-0.83492	-0.0782622	-0.872016	0.0280969	-0.0810404	-0.241733	0.454577	-0.460592	-1.23249	0.597037	-0.281984	0.048523	-0.386088	-1.38875	1.55873	0.234954	0.598787	0	-1.43006	-1.15925	-0.365262	-1.22464	1.2949	-1.37966	0.0351654	-1.48648	0.0435424	-0.0209091	0.431783	0.479434	-0.230941	1.07015	0.161842	-0.145572	-0.695698	-0.552908	-0.0588713	0.403609	0.16051	0.114516	-0.662663	1.70613	-0.0121258	-0.0441894
meristem cluster 2	region_835-3day_root1_filtered_a	0.0250831	0.0187228	0.0389436	-0.125333	0.177836	-1.24816	0.68926	-0.875326	-0.32448	-1.42228	0.163361	0.441666	0	-0.674452	-1.67493	0.186301	-0.00183656	1.66403	0.353649	0.867654	-0.537693	0.0344767	-1.39493	0	0	-0.653598	0.300828	0.0659388	-0.174027	0.382846	0.047779	-1.85172	0.00350508	2.29345	-2.52017	-0.425804	2.34517	-1.52737	0.679648	-0.34138	-0.285974	-0.151998	-0.646608	0.337783	0.331088	1.53117	-0.342977	0.293071	-0.333922	1.25558	-0.172466	-0.840802	-0.00508951	-0.942118	0.0275292	-0.0833927	-0.732124	0.533226	-0.455927	-1.17979	0.561888	-0.336613	0.0481945	-0.474823	-1.41978	5.17369	0.23721	0.734906	0	-1.43935	-0.86841	-0.385452	-1.22498	1.28135	-1.40318	0.0542272	-1.48892	0.542124	-0.069332	0.40765	0.459459	-0.265309	-0.490137	0.166017	-0.20056	-0.5941	-0.593133	-0.081265	0.184609	0.161796	0.10942	-0.731024	1.72046	-0.0182238	-0.0443493
meristem cluster 2	region_864-3day_root1_filtered_a	0.0287724	0.0166881	0.0635387	-0.147292	0.178241	-1.24206	0.687805	-0.874009	-0.307491	-1.23108	0.164521	0.458315	0	-0.674769	-1.68153	0.206523	-0.00466334	1.65889	0.354121	0.865805	-0.533241	0.0381708	-1.39821	0	0	-0.683309	0.299114	0.0661787	-0.152105	0.265119	0.0479728	-1.19773	0.00357887	2.33448	-2.43031	-0.40893	1.38253	-1.52307	0.671609	-0.321317	-0.285636	-0.169906	-0.680041	0.33724	0.321915	1.5302	-0.340477	0.281425	-0.333855	1.25678	-0.176422	-0.815138	-0.00755479	-0.950036	0.0275475	-0.0836266	-0.716362	0.478271	-0.440195	-1.20541	0.575238	-0.302833	0.0486572	-0.474712	-1.42571	1.12108	0.236991	0.567448	0	-1.43996	-0.779118	-0.397311	-1.21761	1.33922	-1.41421	0.0590578	-1.47215	0.508747	-0.0767212	0.420477	0.465554	-0.236975	-0.482864	0.16641	-0.215722	-0.629939	-0.597908	-0.0867778	0.24795	0.161895	0.110341	-0.727093	1.72135	-0.0182008	-0.044632
meristem cluster 2	region_874-3day_root1_filtered_a	0.0179581	-0.0220675	-0.00142434	-0.135453	0.176617	-1.1966	0.700117	-0.877193	-0.287076	-1.09816	0.160272	0.500877	0	-0.62073	-1.66163	0.198685	-0.00576682	1.63721	0.340087	0.890841	-0.534216	0.031047	-1.39927	0	0	-0.627189	0.295902	0.0666608	-0.153378	0.246147	0.0461192	-1.75538	0.00484397	2.01013	-2.39821	-0.365058	1.34189	-1.51159	1.36398	-0.287437	-0.30595	-0.159679	-0.6514	0.333908	0.323588	1.45907	-0.331811	0.280692	-0.32233	1.25254	-0.170279	-0.592973	-0.0515657	-0.956747	0.0283079	-0.12401	-0.750621	0.453103	-0.462412	-1.29704	0.549973	-0.29878	0.0479036	-0.326917	-1.55368	0.949583	0.234135	0.735062	0	-1.42528	-0.737691	-0.323511	-1.1123	1.33519	-1.39418	0.0536804	-1.51419	0.431025	-0.0570545	0.409984	0.453579	-0.264395	-0.467586	0.16193	-0.222626	-0.601268	-0.583268	-0.0795314	0.273929	0.160085	0.117816	3.09892	1.69935	-0.016944	-0.04275
meristem cluster 2	region_894-3day_root1_filtered_a	0.0214451	-0.0176151	0.0815393	-0.185191	0.175992	-1.20743	0.712529	-0.877216	-0.310101	-1.14773	0.15967	0.492658	0	-0.646388	-1.65173	0.243866	-0.00187287	1.59307	0.356008	0.876194	-0.484752	0.0253703	-1.4008	0	0	-0.0955065	0.296031	0.0653472	-0.140066	0.245103	0.0468987	-1.59318	0.00280775	2.13622	-1.20666	-0.392362	1.33685	-1.48275	0.686174	-0.303727	-0.269637	-0.156143	-0.691643	0.333783	0.323009	1.39211	-0.330928	0.277351	-0.324505	1.27454	-0.168258	-0.837896	-0.160265	-0.867353	0.0282171	-0.0828249	-0.804385	0.433232	-0.47814	-1.3351	0.818947	-0.33018	0.0486294	-0.379283	-1.36023	1.77639	0.234558	0.638328	0	-1.42898	-0.975806	-0.364013	-1.20255	1.28654	-1.39738	0.0336673	-1.50601	-0.479239	-0.00608265	0.419422	0.476979	-0.150021	-0.602846	0.161003	-0.227491	-0.629094	-0.562349	-0.08729	0.488602	0.160204	0.116459	-0.657859	1.70336	-0.0175859	-0.0439898
meristem cluster 2	region_924-3day_root1_filtered_a	-0.0408324	-0.0786096	-0.167322	0.0555423	0.181325	-1.24973	0.64588	-0.876312	-0.295242	-0.918632	0.163861	0.534894	0	-0.580264	-1.59415	0.267171	-0.00562839	1.66116	0.348544	0.762932	-0.443526	-0.00469568	-1.38708	0	0	-0.935781	0.294082	0.0641539	-0.148873	0.880561	0.0454458	-1.73225	0.00362847	1.93324	-2.47352	-0.3548	1.49227	-1.55288	0.718092	-0.144308	-0.251259	-0.133782	-0.610439	0.327369	0.338639	1.52385	-0.331212	0.242075	-0.318827	1.23994	-0.165332	-0.850345	0.0255496	-0.881395	0.0292493	-0.0747439	1.04804	0.466262	-0.42139	-1.22322	0.223046	-0.0851357	0.0488427	-0.170649	-1.32439	1.20533	0.230595	0.624199	0	-1.40457	-1.59541	-0.311086	-1.37025	1.19038	-1.30901	0.0494499	-1.4943	1.30201	0.0501013	0.469191	0.498233	-0.369534	-0.543586	0.15484	0.111161	-0.774593	-0.44836	0.0575607	0.403683	0.157794	0.128527	-0.63346	1.67285	0.0232831	-0.044137
meristem cluster 2	region_934-3day_root1_filtered_a	0.0286593	-0.10273	-0.00703305	-0.365287	0.176807	0.0845699	0.767014	-0.8816	-0.204661	-0.923949	0.128656	0.606679	0	-0.570204	-1.59964	0.287919	-0.00220968	2.35565	0.334576	0.693411	-0.485129	0.0229456	-1.41056	0	0	2.74104	0.301151	0.067154	-0.130829	0.135166	0.044063	-1.61082	0.00101734	1.83311	-1.58991	-0.374847	1.23358	-1.45433	0.685226	-0.182331	-0.320876	-0.168336	-0.737012	0.323107	0.316227	1.50366	-0.324958	0.216278	-0.299789	1.24906	-0.155786	-0.840336	-0.18089	-0.869109	0.0297504	-0.0780318	-0.847397	0.263324	-0.461435	-0.881913	1.87105	-0.334642	0.0494001	-0.141323	-1.3282	0.922256	0.226554	0.316476	0	-1.40292	-0.970607	-0.399038	-0.988932	1.2253	-1.36156	0.0029238	-1.42511	0.546658	0.0947209	0.411278	0.386511	-0.293398	-0.216135	0.152028	-0.2273	-0.665681	-0.59736	-0.0955939	0.542734	0.154791	0.131637	-0.631201	1.65828	-0.0283138	-0.0440449
meristem cluster 2	region_4-3day_root1_filtered_b	-0.0191955	-0.0872529	-0.197302	-0.00502092	0.174188	-0.988944	0.691922	-0.945576	-0.300749	-0.253178	0.174282	0.577078	0	-0.581138	-1.59308	0.215912	0.00303904	1.60351	0.330869	0.776184	-0.37463	-0.00109018	-1.38311	0	0	-0.455581	0.301307	0.063487	-0.148542	1.02042	0.0451539	-1.34303	0.00187776	1.98844	-1.6503	-0.384297	1.95745	-0.947071	0.65227	-0.41881	-0.305365	-0.139116	-0.125996	0.32652	0.226451	1.45165	-0.329748	0.0735123	-0.31015	1.247	-0.178264	-0.838521	-0.126347	-0.972506	0.0295464	-0.0784145	0.209268	0.369942	-0.489434	-1.25861	1.4263	-0.297529	0.048917	-0.0964098	-1.35478	3.57957	0.229819	1.08573	0	-1.40312	-1.34001	-0.356998	-1.53597	1.14323	-1.3418	0.048882	-1.44457	1.00318	0.0840377	0.419885	0.995068	-0.157934	-0.455157	0.152156	-0.202549	-0.807616	-0.535768	-0.0443029	0.656303	0.157245	0.130092	-0.591121	1.66791	-0.00039366	-0.0431887
meristem cluster 2	region_12-3day_root1_filtered_b	0.0345687	0.0188898	-0.0691501	0.0151095	0.179969	-1.23489	0.665667	-0.882051	-0.400635	-1.00182	0.171061	0.584035	0	-0.673392	-1.67207	0.232282	-0.00293987	1.67219	0.368462	0.869162	-0.531097	0.0457867	-1.39389	0	0	-0.309159	0.301036	0.0661519	-0.15128	0.454362	0.0479591	-1.77169	0.0035037	2.31966	-2.22396	-0.416493	1.45558	-1.50044	0.649931	-0.352131	-0.270986	-0.15571	-0.564192	0.337573	0.297011	1.5052	-0.335424	0.239355	-0.334091	1.25995	-0.178156	-0.831336	-0.00863032	-0.967769	0.0275149	-0.0843814	-0.785303	0.472852	-0.447582	-1.25107	0.600927	-0.3286	0.0483882	-0.36616	-1.3944	1.22085	0.237123	0.968175	0	-1.44025	-0.678987	-0.412018	-1.32967	1.31333	-1.41728	0.0462517	-1.49165	0.509031	-0.0630088	0.418977	0.449638	-0.243533	-0.501213	0.166365	-0.197047	-0.639735	-0.58976	-0.0827877	0.103847	0.161835	0.109774	-0.625783	1.72177	-0.0214459	-0.0445704
meristem cluster 2	region_33-3day_root1_filtered_b	-0.0267338	-0.107106	-0.253835	-0.0281431	0.173206	-0.787374	0.679368	-0.946514	-0.29258	-0.937374	0.175687	0.60641	0	-0.571166	-1.43366	0.230089	-0.000525556	1.60614	0.354542	0.741532	-0.262163	-0.00209922	-1.38483	0	0	-0.0743515	0.299458	0.0627111	-0.138975	0.990596	0.0449308	-1.58323	0.00151796	1.92163	-1.65416	-0.382308	1.38176	-1.50339	0.66621	-0.44671	-0.309665	-0.132242	-0.206294	0.323536	0.185239	1.45129	-0.328023	0.00864212	-0.311538	1.23966	-0.179693	-0.792311	-0.128386	-0.580968	0.029851	-0.0791519	0.342258	0.328229	-0.286481	-1.30558	0.621478	-0.296	0.049518	-0.0422972	-1.35431	1.34438	0.228491	1.29946	0	-1.39512	-1.21271	-0.322673	-1.47561	1.14644	-1.33343	0.0523881	-1.52561	1.13086	0.0924973	0.443564	0.45678	-0.0507384	-0.464038	0.15089	-0.211864	0.0141461	-0.543714	-0.0387951	0.400519	0.156449	0.134066	-0.595587	1.65875	0.00222231	-0.0442799
meristem cluster 2	region_75-3day_root1_filtered_b	-0.00500927	-0.00606451	-0.12095	-0.0127989	0.177092	-1.3117	0.667537	-0.901057	-0.372456	-0.957116	0.170869	0.591143	0	-0.64718	-1.64365	0.247489	-0.00332416	1.65289	0.327097	0.806912	-0.501124	0.015989	-1.39083	0	0	-0.370289	0.298846	0.0665687	-0.149003	0.575285	0.0464586	-1.73345	0.00291553	2.21699	-2.29244	-0.380244	1.46303	-1.49563	0.638231	-0.42297	-0.271213	-0.150327	-0.559256	0.338751	0.289577	1.51965	-0.338503	0.195499	-0.313189	1.25604	-0.174555	-0.853977	0.0193409	-0.565442	0.0280786	-0.0838267	-0.213235	0.387973	-0.471391	-1.27343	0.61399	-0.328994	0.0467022	-0.313423	-1.39174	1.29861	0.234867	0.842504	0	-1.42652	-0.870387	-0.32893	-1.2001	1.22621	-1.39152	0.0444627	-1.4979	0.657213	-0.0550592	0.364831	0.486605	-0.315526	-0.502669	0.161375	-0.213681	-0.702424	-0.56949	-0.0724449	1.29247	0.160212	0.113509	-0.634066	1.70402	-0.0159899	-0.0406942
meristem cluster 2	region_85-3day_root1_filtered_b	0.013957	-0.127871	-0.359175	-0.14334	0.176268	-1.08091	0.708976	-0.896753	-0.357706	-1.02093	0.126241	0.520903	0	-0.544042	-1.56497	0.271742	-0.019429	1.53753	0.336156	0.656296	-0.455713	0.0202781	-1.39871	0	0	2.80802	0.300251	0.0676285	-0.130876	0.484309	0.0427622	-1.57966	-0.000545024	1.71274	-1.55758	-0.350588	1.22649	-1.43302	0.745881	-0.310572	-0.261092	-0.16166	-0.641365	0.321454	0.220835	1.48539	-0.315722	0.0466792	-0.292444	1.2381	-0.160193	-0.845596	-0.128194	-0.81732	0.0303291	-0.0767306	0.0176507	0.207364	-0.472736	-1.13939	0.484586	-0.281067	0.0478469	-1.66746e-05	-1.3503	0.809368	0.226451	0.348919	0	-1.38983	-1.16725	-0.410606	-1.14492	1.03162	-1.32139	0.0416399	-1.43963	1.0299	0.205944	0.432721	0.367795	-0.373025	-0.207644	0.148019	-0.139002	-0.712885	-0.534551	-0.0485878	0.558503	0.151589	0.137517	-0.586368	1.63797	-0.0118776	-0.0438501
meristem cluster 2	region_92-3day_root1_filtered_b	0.0448229	-0.10189	-0.527721	-0.190358	0.180764	-1.2608	0.761779	-0.899637	-0.425439	-0.662771	0.154476	0.578549	0	-0.578958	-1.63835	0.235418	0.000616087	1.54423	0.352527	0.902152	-0.586831	0.0395749	-1.4051	0	0	-0.0907363	0.292825	0.0648743	-0.13874	0.157622	0.0466498	-1.89037	0.00313857	1.87772	-2.16334	-0.361481	1.63609	-1.45637	0.726268	-0.298565	-0.218102	-0.146011	-0.716438	0.319968	0.270743	1.58292	-0.317059	0.177915	-0.315365	1.24372	-0.166314	-0.913686	-0.225174	-1.12953	0.0296198	-0.0805316	-0.845863	0.351521	-0.449957	-0.186181	0.427077	-0.304524	0.0522537	-0.0596799	-1.27666	0.424661	0.227663	1.10905	0	-1.41157	-0.94526	-0.425576	-1.20218	1.13319	-1.41577	0.0477321	-1.3691	0.759147	0.0281477	0.425857	0.282774	-0.285503	-0.485388	0.155421	-0.206418	-0.686587	-0.594094	-0.0844368	0.0991466	0.158344	0.137383	-0.623571	1.67356	-0.0191726	-0.046157
meristem cluster 2	region_287-3day_root1_filtered_b	-0.00849341	-0.150244	-0.3516	-0.0807848	0.174072	-1.23757	0.667963	-0.933106	-0.299498	-0.782484	0.157814	0.590715	0	-0.530663	-1.57629	0.223734	-0.00458198	1.58428	0.338521	0.740926	-0.372369	0.00225847	-1.38352	0	0	0.499274	0.301631	0.0632401	-0.142476	0.99842	0.0442119	-1.64479	0.000996649	1.84193	-1.76936	-0.365709	1.80902	-1.45891	0.681474	-0.417791	-0.257796	-0.133173	-0.0384798	0.317094	0.231058	1.50574	-0.323541	0.0683887	-0.304949	1.23394	-0.169709	-0.852787	-0.158795	-1.00952	0.030561	-0.0768377	0.298116	0.303992	0.0645151	-0.912417	0.597705	-0.28987	0.0505964	0.0493961	-1.33045	2.34663	0.225719	0.536627	0	-1.38528	-1.27594	-0.332385	-1.50274	1.07116	-1.32926	0.045931	-1.07137	1.19511	0.15062	0.424728	0.399928	0.741239	-0.44713	0.147555	-0.180532	-0.79644	-0.543834	-0.0418537	0.394592	0.154053	0.146725	-0.605512	1.6386	0.00326609	-0.0446332
meristem cluster 2	region_289-3day_root1_filtered_b	0.0437932	-0.0802439	-0.459193	-0.157667	0.180727	-1.26546	0.748239	-0.89699	-0.425706	-0.677843	0.157775	0.578599	0	-0.59818	-1.64457	0.235698	-0.000257847	1.56775	0.355921	0.904673	-0.585098	0.040616	-1.40423	0	0	-0.140743	0.294084	0.0648685	-0.139983	0.19653	0.0468174	-1.90444	0.00329726	1.95745	-2.22807	-0.369846	1.62456	-1.4612	0.717709	-0.302524	-0.226282	-0.147116	-0.699118	0.323009	0.271818	1.5915	-0.31982	0.184052	-0.319374	1.24613	-0.16799	-0.905486	-0.188836	-1.12146	0.0292619	-0.081086	-0.828284	0.373261	-0.448647	-0.246826	0.456725	-0.309716	0.0519751	-0.120854	-1.29247	0.465425	0.229463	1.09919	0	-1.41755	-0.907168	-0.424829	-1.23002	1.14992	-1.42179	0.0461946	-1.3813	0.690584	0.0134067	0.424829	0.299848	-0.279295	-0.499582	0.157279	-0.204187	-0.676841	-0.594101	-0.0847454	0.078399	0.159203	0.132076	-0.621431	1.68346	-0.0195163	-0.0460235
meristem cluster 2	region_324-3day_root1_filtered_b	0.0315511	-0.0113119	-0.102916	0.00712363	0.179651	-1.22896	0.70061	-0.892779	-0.382304	-1.09211	0.171371	0.57815	0	-0.64928	-1.65193	0.22168	-0.00238917	1.63466	0.353095	0.868789	-0.494426	0.0392724	-1.39102	0	0	-0.0787682	0.302389	0.0655736	-0.142104	0.616426	0.047151	-1.62704	0.00300139	2.16897	-1.44718	-0.387724	1.36371	-1.52358	0.651019	-0.359756	-0.278467	-0.153781	-0.559759	0.334171	0.260367	1.42957	-0.329908	0.163992	-0.326692	1.27457	-0.172967	-0.886755	-0.117234	-0.930951	0.0280911	-0.0843035	-0.863315	0.411873	-0.458991	-1.28045	0.650928	-0.309996	0.0487518	-0.297914	-1.36797	1.65065	0.234974	0.83724	0	-1.43147	-0.923049	-0.389225	-1.31468	1.29582	-1.39845	0.0525427	-1.50393	0.550558	-0.0197898	0.434084	0.438591	-0.230014	-0.449394	0.162231	-0.195672	-0.680014	-0.575773	-0.0735256	0.33315	0.160576	0.115586	-0.609291	1.70739	-0.0219736	-0.044245
meristem cluster 2	region_341-3day_root1_filtered_b	-0.0252482	-0.0817008	-0.30627	-0.0508465	0.174555	-1.29666	0.650644	-0.951805	-0.306774	-0.934697	0.167791	1.21678	0	-0.567355	-1.59423	0.786927	0.00212303	1.62076	0.310635	0.761748	-0.474499	-0.00214621	-1.38654	0	0	-0.51671	0.295673	0.0651979	-0.157398	0.742858	0.0447222	-1.6405	0.00168216	2.02273	-1.97208	-0.364179	2.10814	-1.47058	1.25729	-0.398189	0.277477	-0.137065	-0.543389	0.330407	0.274827	1.46214	-0.329237	0.153412	-0.297838	1.24439	-0.170034	-0.929983	-0.0537297	-0.861399	0.0294984	-0.0801467	0.0161812	0.367518	-0.295646	-1.29928	0.614543	-0.301812	0.046587	0.172824	-1.36092	1.16944	0.229142	1.48165	0	-1.3996	-1.04278	-0.308168	-1.27989	1.15931	-1.34776	0.0474863	-1.38786	0.954734	0.789191	0.371743	0.456931	0.738214	-0.474751	0.152251	-0.217128	-0.451944	-0.546368	-0.0531819	1.00978	0.156459	0.131169	-0.649417	1.66515	-0.00489597	-0.0397756
meristem cluster 2	region_496-3day_root1_filtered_b	0.0252583	0.0200524	-0.100986	-0.00263528	0.179173	-1.25973	2.23754	-0.876009	-0.397704	-0.94542	0.170432	0.583169	0	-0.670677	-1.67152	0.259953	-0.00683193	1.68104	0.365118	0.871238	-0.555392	0.038263	-1.39526	0	0	-0.520679	0.299761	0.0667417	-0.157569	0.444948	0.047695	-1.81674	0.00351909	2.21321	-2.71337	-0.420517	1.48984	-1.4895	0.664618	-0.363536	-0.261644	-0.146944	-0.57562	0.337515	0.319209	1.5413	-0.340836	0.2768	-0.335997	1.25593	-0.176161	-0.832928	0.0506656	-0.468439	0.0274116	-0.0982507	-0.806919	0.495788	0.232784	-1.29442	0.616502	-0.338145	0.0475857	-0.383629	-1.39549	0.994134	0.236928	1.01722	0	-1.43899	-0.56633	-0.359822	-1.24197	1.27803	-1.41996	0.045279	-1.48001	8.64986	-0.067082	0.400269	0.44645	-0.316884	-0.51286	0.170647	-0.208329	-0.616218	-0.590318	-0.0841644	-0.0443395	0.161648	0.108511	-0.662701	1.71932	-0.0184484	-0.0431735
meristem cluster 2	region_521-3day_root1_filtered_b	-0.0183644	-0.164692	-0.409522	-0.109774	0.171068	-1.22665	0.69546	-0.938264	-0.266205	-0.749452	0.172159	0.616604	0	-0.505648	-1.08052	0.184858	0.0053175	1.583	0.372276	0.776602	-0.0941538	0.0042578	-1.37734	0	0	-0.497513	0.291285	0.0653812	-0.13938	0.752338	0.0432852	-1.14903	0.00240854	1.81118	-1.60192	-0.382336	1.39814	-1.48859	1.7189	-0.468183	-0.29837	-0.140318	-0.60513	0.317281	0.220663	1.65316	-0.323891	0.0578013	-0.293612	1.23266	-0.178056	-0.719986	-0.209992	-0.994389	0.0309038	-0.0755795	0.199774	0.290603	-0.479214	-1.31644	0.557732	-0.27038	0.0501991	0.179724	-0.914584	1.124	0.225369	0.498045	0	-1.37982	-1.01195	-0.437661	-1.46328	1.16634	-1.32712	0.0695403	-1.53021	1.36906	0.125101	0.483746	0.42265	-0.371881	-0.43272	0.145519	-0.277151	-0.823832	-0.560002	-0.050399	0.474911	0.154204	0.154128	-0.602678	1.63386	-0.00380516	-0.0431275
meristem cluster 2	region_597-3day_root1_filtered_b	0.0344472	0.0150461	-0.0705837	0.0160341	0.1799	-1.23508	0.672419	-0.883555	-0.398912	-1.02043	0.171316	0.583287	0	-0.670447	-1.66968	0.228647	-0.00278236	1.66684	0.366968	0.867611	-0.523188	0.0452945	-1.39322	0	0	-0.256998	0.301504	0.0660281	-0.149277	0.487536	0.0478643	-1.74252	0.00341644	2.30413	-2.06614	-0.412147	1.43842	-1.50294	0.649329	-0.353953	-0.272404	-0.155294	-0.563016	0.337127	0.291852	1.49237	-0.334444	0.228487	-0.333261	1.26262	-0.17729	-0.840526	-0.0300752	-0.96083	0.02759	-0.0843332	-0.799765	0.462794	-0.449382	-1.2524	0.606878	-0.326487	0.0484568	-0.356324	-1.3905	1.30929	0.236838	0.947894	0	-1.43917	-0.722565	-0.408931	-1.33023	1.31233	-1.41478	0.0474492	-1.4951	0.523839	-0.0577023	0.421811	0.447565	-0.240874	-0.494255	0.165775	-0.197749	-0.647483	-0.587868	-0.0817131	0.145996	0.161684	0.110459	-0.623043	1.72005	-0.0217122	-0.0445693
meristem cluster 2	region_643-3day_root1_filtered_b	0.0380935	-0.0260234	-0.17462	-0.0715561	0.180428	-1.21773	0.678099	-0.885498	-0.410299	-0.838944	0.163411	0.561996	0	-0.640735	-1.65263	0.224184	-0.0020009	1.61963	0.360183	0.822733	-0.553948	0.0411206	-1.40009	0	0	0.946969	0.297519	0.0660208	-0.143886	0.271708	0.0472428	-1.10251	0.00309693	2.16476	-2.3702	-0.393945	1.4775	-1.47255	0.666362	-0.268281	-0.251608	-0.170513	-0.616459	0.331272	0.28906	1.59899	-0.32907	0.212056	-0.325713	1.25373	-0.170927	-0.841187	-0.0158352	-0.99745	0.0283521	-0.0829812	-0.837858	0.397459	-0.446698	-0.811095	0.503163	-0.318236	0.0502783	-0.273321	-1.35348	0.481826	0.233612	0.925473	0	-1.42935	-0.766986	-0.421855	-1.23298	1.20542	-1.41853	0.0424612	-1.4421	0.612816	-0.0267389	0.410988	0.390548	-0.276404	-0.469071	0.162382	-0.188882	-0.632979	-0.591018	-0.08379	0.177943	0.160338	0.119475	-0.59667	1.70363	-0.0196304	-0.0452212
meristem cluster 2	region_684-3day_root1_filtered_b	-0.0278526	-0.120876	-0.221079	-0.0462705	0.17384	-0.522512	0.701725	-0.946262	-0.274666	0.885565	0.169606	1.52379	0	-0.55759	-1.34112	0.206297	0.00416937	1.5828	0.334566	0.772679	-0.440219	-0.0132682	-1.38396	0	0	-0.509658	0.300553	0.0628687	-0.150476	1.04544	0.0447905	-1.24721	0.000431694	1.85326	-1.53048	-0.356913	2.09038	-1.49641	0.657849	-0.379866	-0.295199	-0.133833	-0.607717	0.320624	0.23604	1.46096	-0.326503	0.0990353	-0.311286	1.23675	-0.175571	-0.872604	-0.143108	-0.57187	0.0300307	-0.0797664	0.292992	0.326681	-0.207444	-1.12157	0.67625	-0.301623	0.0491981	-0.0165428	-1.33284	2.81053	0.226026	0.532707	0	-1.39076	-1.46703	-0.289087	-1.62904	1.10753	-1.31594	0.0570406	-1.52935	1.40224	0.779676	0.426669	0.452301	-0.488112	-0.444489	0.149999	-0.212004	-0.810355	-0.534129	-0.0335857	0.448539	0.155067	0.13655	-0.617602	1.64906	0.00692388	-0.0451383
meristem cluster 2	region_695-3day_root1_filtered_b	0.0275741	-0.0140181	-0.116615	-0.0183265	0.179045	0.548701	0.677911	-0.908153	-0.376591	-0.961546	0.169364	0.571173	0	-0.642552	-1.65382	0.176465	0.00225828	1.65181	0.361932	0.856417	-0.530255	0.0369801	-1.39247	0	0	-0.409791	0.302231	0.0646679	-0.195962	0.599886	0.0472818	-1.77164	0.00262711	2.14045	-2.22695	-0.401018	3.05262	-1.49337	0.647803	-0.309894	-0.271941	-0.143982	-0.563174	0.332433	0.308543	1.50724	-0.332223	0.253813	-0.333012	1.25391	-0.169561	-0.880652	-0.037709	-0.962617	0.0281564	-0.0835489	-0.850707	0.506111	-0.471977	-1.23896	0.596502	-0.315564	0.0490431	-0.289392	-1.37298	1.13023	0.234521	1.00063	0	-1.43085	-0.756738	-0.399822	-1.25695	1.19797	-1.39381	0.0474993	-1.50472	0.805448	-0.0277183	0.384939	0.427696	-0.31298	3.13493	0.162389	-0.206394	-0.651672	-0.588172	-0.0776966	0.0923034	0.16047	0.115763	-0.620815	1.70683	-0.0173567	-0.0456765
meristem cluster 2	region_914-3day_root1_filtered_b	0.0357654	-0.0323389	-0.273605	-0.0404793	0.180114	-1.27759	0.705755	-0.891553	-0.401721	-0.877164	0.16626	0.585903	0	-0.633715	-1.65274	0.22665	-0.00656081	1.61631	0.358721	0.902137	-0.541719	0.0408833	-1.39644	0	0	-0.204004	0.300256	0.0651953	-0.142209	0.483807	0.0472194	-1.75995	0.00318696	2.07481	-1.86085	-0.380893	1.46789	-1.50206	0.687793	-0.346275	-0.268601	-0.144563	-0.654213	0.330004	0.261834	1.53264	-0.324974	0.163176	-0.327415	1.2681	-0.171465	-0.90073	4.00831	-1.01671	0.0284182	-0.0831721	-0.861926	0.426856	-0.457228	-0.715244	0.563915	-0.311401	0.0500691	-0.244046	-1.33528	1.13419	0.233315	0.859094	0	-1.42845	-0.898171	-0.412313	-1.33655	1.20473	-1.42987	0.0462628	-1.45751	10	-0.0155915	0.430451	0.338038	-0.256644	-0.487294	0.161273	-0.195157	-0.680298	-0.58366	-0.077535	0.139956	0.16035	0.120506	-0.614431	1.70065	-0.0207587	-0.0454033
meristem cluster 2	region_31-3day_root1_filtered_c	0.0271948	0.0057558	0.00598942	-0.00276915	0.178183	-1.17789	0.697827	-0.878219	-0.312965	-0.992582	0.167374	0.502333	0	-0.659273	-1.68597	0.231757	-0.00480918	1.67253	0.353344	0.876539	-0.278888	0.0366243	-1.39569	0	0	-0.648938	0.29723	0.0661688	-0.151286	0.286301	0.0473955	-1.73724	0.00387478	2.29663	-2.53146	-0.412203	1.38237	-1.52642	0.641635	-0.325325	-0.399926	-0.158533	-0.591503	0.336315	0.328752	1.53975	-0.341431	0.277249	-0.330683	1.25178	-0.174131	-0.788199	-0.0106744	-0.935511	0.027783	-0.0837617	-0.774657	0.495193	-0.444466	-1.28019	0.428785	-0.285944	0.0488092	-0.342443	-1.3926	0.930713	0.23663	0.574951	0	-1.43763	-0.461436	-0.394074	-1.20072	1.34463	-1.40712	0.0272491	-1.48894	6.76066	-0.190326	0.42385	0.472217	-0.325759	-0.42769	0.164708	-0.185891	-0.635021	-0.591099	-0.0806484	0.193097	0.161663	0.113229	-0.698001	1.71799	-0.0175755	-0.0442251
meristem cluster 2	region_88-3day_root1_filtered_c	0.0202608	-0.0199403	0.0712275	-0.102995	0.175862	-1.13821	0.712685	-0.876028	-0.312603	-1.16834	0.159572	0.509316	0	-0.643632	-1.65641	0.260893	-0.00245556	1.61482	0.352067	0.886328	-0.516962	0.0238241	-1.40119	0	0	-0.141355	0.295497	0.0654237	-0.139112	0.219449	0.0468792	-1.53262	0.00273203	2.10678	-1.15347	-0.38924	1.26946	-1.50008	0.659948	-0.310133	-0.334684	-0.156557	-0.556904	0.333482	0.323412	1.37979	-0.331074	0.276021	-0.323743	1.27495	-0.170776	-0.847187	-0.160975	-0.861749	0.0282458	-0.0829067	-0.776872	0.430059	-0.480847	-1.37955	0.825844	-0.333511	0.0484696	-0.327231	-1.34317	1.67607	0.234308	0.666422	0	-1.42799	-0.947528	-0.361173	-1.19013	1.27437	-1.39738	0.0407529	-1.5045	0.161342	-0.118656	0.41823	0.481487	-0.242624	-0.372971	0.160927	-0.237408	-0.64457	-0.556747	-0.0883142	0.504073	0.160029	0.116893	-0.636712	1.70139	-0.0166499	-0.043872
meristem cluster 2	region_136-3day_root1_filtered_c	-0.00773011	-0.0898961	-0.092417	-0.00936701	0.176913	-1.11963	0.689684	-0.880662	-0.271609	-0.85175	0.155548	1.9529	0	-0.565345	-1.28991	0.209974	-0.00528831	1.60199	0.37241	0.776251	-0.297263	0.0100423	-1.39289	0	0	0.119987	0.29628	0.0675567	-0.144698	0.49191	0.0439795	-1.60449	0.00321674	1.87795	-2.17091	-0.371246	1.28363	-1.51975	0.6497	-0.207647	-0.359723	-0.149231	-0.568904	0.327457	0.33421	1.4762	-0.332415	0.25285	-0.305505	1.24426	-0.165521	-0.746796	-0.100802	-0.905443	0.0294498	-0.0918041	-0.394293	4.23632	0.349306	-1.32086	1.61905	-0.214291	0.0488459	-0.0884597	-0.827026	0.947423	0.230546	0.510498	0	-1.40459	-0.77877	-0.318026	-1.07604	1.25431	-0.614109	-0.131721	-1.50354	0.627908	-0.0921894	0.43823	0.45201	-0.379468	-0.377018	0.159395	-0.0385772	-0.736032	5.88683	2.84272	0.498539	0.156988	0.13248	-0.702635	1.66844	-0.00685206	-0.0399296
meristem cluster 2	region_265-3day_root1_filtered_c	-0.0653293	-0.159766	-0.222139	0.124164	0.170741	0.128438	0.679907	-0.878938	-0.262471	-0.79873	0.125908	0.562292	0	-0.506441	-1.55771	0.241575	-0.0038538	1.55168	0.328088	0.710155	-0.518762	-0.033873	-1.39677	0	0	0.227712	0.290993	0.0641356	-0.147833	0.781839	0.043039	-1.53998	-0.000345089	1.6961	-1.82075	-0.362415	1.9166	-1.45112	0.710383	-0.00280209	-0.335277	-0.12568	-0.551679	0.318551	0.335772	1.51565	-0.312591	0.209312	-0.295026	1.2266	-0.164308	-0.818299	-0.0542761	-0.822961	0.0306805	-0.0708394	0.866526	0.376051	-0.417757	-1.04276	2.73116	-0.21643	0.0477544	0.0833373	-0.741314	0.998693	0.222963	0.505396	0	-1.37219	-1.51095	-0.339116	-1.53177	1.09326	-1.25238	0.0295994	-1.48259	1.33124	1.04104	0.447341	0.496526	-0.508476	-0.361382	0.144819	0.311875	-0.838481	-0.41809	0.102062	0.578965	0.151659	0.143205	-0.573166	1.62323	0.0373788	-0.0438547
meristem cluster 2	region_271-3day_root1_filtered_c	-0.0222907	-0.201521	-0.315353	-0.0351208	0.171105	-1.07112	0.700425	-0.867583	-0.259952	-0.702337	0.0934402	0.567996	0	-0.472045	-1.55423	0.29102	-0.0222554	1.51024	0.323829	0.673762	-0.498783	-0.00972902	-1.40204	0	0	1.84245	0.294244	0.0691107	-0.134853	0.496952	0.0401545	-1.50704	-0.00160265	1.54734	-1.74381	-0.322536	1.18892	-1.55031	0.707305	-0.0486744	-0.332193	-0.146994	-0.617101	0.317007	0.321268	1.52362	-0.306104	0.191435	-0.262275	1.22054	-0.165519	-0.843216	-0.154718	-0.830638	0.0314687	-0.0678309	0.733993	0.228111	-0.429329	-0.867638	0.128762	-0.197325	0.0468348	0.164099	-1.31066	0.640805	0.220616	0.291828	0	-1.35859	2.89589	-0.397895	-1.21976	1.06834	-1.2663	0.0560505	-1.43438	1.38572	1.70376	0.467297	0.452947	-0.477322	-0.225929	0.139481	-0.0446273	-0.861179	-0.48771	0.00459886	0.562217	0.147266	0.155071	-0.53777	1.59527	0.0216485	-0.0403295
meristem cluster 2	region_273-3day_root1_filtered_c	-0.00316451	-0.016853	0.0335046	0.0611277	0.174746	-1.17554	0.652673	-0.88707	-0.29708	1.45695	0.155555	0.535533	0	-0.639234	-1.6405	0.219322	-0.000725654	1.6612	0.354468	0.807276	-0.558162	0.0101579	-1.39164	0	0	-0.640774	0.300337	0.0640791	-0.166369	0.699888	0.0469456	-1.63037	0.00194419	2.18929	-1.96074	-0.394161	2.31835	-1.48123	0.669985	-0.19278	-0.352572	-0.143026	-0.529621	0.333855	0.350798	1.47248	-0.334545	0.309226	-0.329029	1.25488	-0.167407	-0.864784	-0.0182003	-0.84318	0.028241	-0.0809836	-0.0783873	0.501189	-0.0605324	-1.27687	0.473618	-0.284674	0.0478717	-0.303402	-1.38083	1.29543	0.234103	0.74336	0	-1.42499	-1.14181	-0.300542	-1.24469	1.22753	-1.35687	0.0357603	-1.5039	0.599586	0.68578	0.410122	0.492315	0.485148	-0.408603	0.161679	-0.0747911	-0.692749	-0.521211	-0.0288897	0.364294	0.15987	0.114935	-0.654031	1.69961	-0.00326326	-0.043978
meristem cluster 2	region_309-3day_root1_filtered_c	-0.0372845	-0.092633	-0.0621853	0.0770551	0.171639	-1.13435	0.677427	-0.87941	-0.267696	-1.00004	1.25324	0.550347	0	-0.569049	-1.58541	0.219711	-0.00194401	1.58151	0.328961	0.715716	-0.523675	-0.0175281	-1.39769	0	0	0.725989	0.294449	0.0643199	-0.154838	0.701017	0.0443096	-1.54024	0.000678221	1.88226	-1.74657	-0.383436	2.16632	-1.4588	0.705866	-0.090355	-0.353453	-0.140723	-0.530179	0.326302	0.343168	1.47812	-0.321353	0.241549	-0.307364	1.24004	-0.166562	-0.849066	-0.0384715	-0.768924	0.0296338	-0.0745628	0.351957	0.398287	-0.453224	-1.2811	2.45771	-0.274012	0.0474228	-0.101373	-1.36701	1.18492	0.228335	0.572564	0	-1.3971	-1.38165	-0.320784	-1.32108	1.14129	-1.28839	0.00111454	-1.48512	1.07263	1.42622	0.414441	0.489373	-0.460205	-0.341645	0.151234	0.153432	-0.761795	-0.465893	0.0363513	0.550865	0.155138	0.127938	-0.569631	1.65721	0.01487	-0.0433036
meristem cluster 2	region_320-3day_root1_filtered_c	0.0288767	0.00679978	0.154985	-0.0522524	0.17703	-1.14894	0.67679	-0.869246	-0.227269	-1.11329	0.15708	0.554579	0	-0.665716	-1.66311	0.22166	-0.00694437	1.62871	0.355894	0.798943	-0.548292	0.0345766	-1.4016	0	0	1.22407	0.300993	0.0664207	-0.140611	0.241108	0.0474026	-1.61732	0.00293968	2.26261	-1.6545	-0.40979	1.31279	-1.48613	0.653975	-0.277626	-0.414361	-0.161992	-0.591189	0.336597	0.3218	1.46877	-0.337423	0.26992	-0.328588	1.27056	-0.171535	-0.830429	-0.0717542	-0.86705	0.0277475	-0.0831039	-0.800668	0.431176	-0.459682	-1.25208	0.620688	-0.354869	0.0481459	-0.372723	-1.36521	1.1724	0.235947	0.534864	0	-1.43515	-0.88526	-0.395013	-1.17414	1.34961	-1.39875	0.0503262	-1.48657	0.258168	-0.123014	0.415776	0.463821	-0.322692	-0.34555	0.164371	-0.249178	-0.676322	-0.602755	-0.100193	0.437831	0.160746	0.111494	-0.662724	1.71342	-0.0189053	-0.0442637
meristem cluster 2	region_359-3day_root1_filtered_c	0.0231024	-0.137264	-0.585394	-0.169991	0.174826	-1.05417	0.68878	-0.876227	-0.226488	-0.635497	0.140664	0.516521	0	-0.418255	-1.59975	0.270281	0.00202552	1.5398	0.323373	0.911191	-0.402191	0.0206841	-1.38214	0	0	-0.16474	0.281014	0.0676995	-0.13613	0.0741626	0.0474053	-1.29526	-0.000292034	1.72963	-0.741871	-0.325175	1.08342	-1.44722	0.66071	-0.206091	-0.359279	-0.14578	-0.496579	0.318915	0.320794	1.19738	-0.316072	0.243668	-0.287435	1.25865	-0.161755	-0.684002	0.214416	-0.819531	0.0300921	-0.0794182	-0.713779	0.249202	-0.4835	-1.64843	0.581381	-0.301417	0.044686	0.997818	-1.29353	-1.03652	0.222414	0.33723	0	-1.37778	-0.870251	-0.380424	-0.909746	1.27587	-1.31159	0.093554	-1.5609	0.992967	-0.0238218	0.418734	0.406956	-0.240307	-0.197108	0.152762	-0.285917	-0.69148	-0.553042	-0.083738	0.678109	0.1504	0.166365	-0.685564	1.62333	-0.0292439	-0.0418387
meristem cluster 2	region_405-3day_root1_filtered_c	-0.0319798	-0.0943198	-0.0991461	0.147534	0.17519	-1.18061	0.6832	-0.887247	-0.284768	-0.824872	0.163065	0.580232	0	-0.572085	-1.35306	0.245284	0.000138082	1.63574	0.35048	0.758846	-0.309918	-0.0070774	-1.38616	0	0	-0.669483	0.292928	0.0623844	-0.147294	0.918639	0.0455463	-1.64236	0.00200746	2.00052	-1.99231	-0.337105	1.80174	-1.60504	0.706122	-0.121023	-0.322107	-0.13298	-0.539483	0.324403	0.322857	1.50586	-0.32652	0.216192	-0.317633	1.23968	-0.164892	-0.797348	-0.0629867	-0.87448	0.0296177	-0.0744855	0.575474	0.442989	-0.422698	-1.11024	0.756574	-0.0243674	0.0503033	-0.0849241	-1.37764	1.32142	0.229448	0.577064	0	-1.40193	-0.180569	-0.324097	-1.45973	1.18051	-1.31905	-0.00264211	-1.49663	3.01116	-0.101943	0.49393	0.512487	-0.402281	-0.424783	0.152603	0.126419	-0.0678068	-0.462406	0.0521536	0.485917	0.157659	0.13254	-0.564878	1.66871	0.0176385	-0.0451734
meristem cluster 2	region_422-3day_root1_filtered_c	0.0310402	-0.0679882	0.0639046	-0.20581	0.176449	-1.11698	0.720443	-0.879158	-0.180559	-0.935742	0.145595	0.624293	0	-0.600725	-1.63163	0.25571	-0.0102935	1.54329	0.337617	0.710058	-0.386279	0.0284758	-1.40534	0	0	2.23623	0.299831	0.0662486	-0.132917	0.226991	0.0453875	-1.60685	0.00222107	2.02519	-1.57652	-0.380261	1.26212	-1.49913	0.651732	-0.195771	-0.425837	-0.165015	0.245531	0.328381	0.305756	1.49319	-0.329394	0.211642	-0.307628	1.25621	-0.16637	-0.806276	-0.166896	-0.892455	0.029177	-0.07985	-0.866971	0.338592	-0.465617	-0.943654	0.436607	-0.311615	0.0498234	-0.181326	-1.32259	0.903872	0.230581	0.338203	0	-1.41479	-0.857809	-0.402984	-1.06819	1.28266	-1.38118	0.0200288	-1.43387	0.58887	-0.0509506	0.423297	0.407023	-0.342492	-0.222983	0.15549	-0.24601	0.00883908	-0.604142	-0.0993949	0.488015	0.157627	0.127217	-0.622375	1.67991	-0.0160435	-0.0433748
meristem cluster 2	region_542-3day_root1_filtered_c	0.0306888	0.0356057	0.0615107	-0.00296936	0.178784	-1.17436	0.683521	-0.872175	-0.297355	-1.05661	0.164178	0.482426	0	-0.68748	-1.68912	0.25936	-0.00662141	1.67982	0.356859	0.886269	-0.624397	0.041522	-1.40043	0	0	-0.653094	0.29942	0.0667082	-0.155225	0.16866	0.0482906	-1.77331	0.00366168	2.37831	-2.59049	-0.428445	1.41465	-1.52654	0.649973	-0.351975	-0.428919	-0.154986	-0.574891	0.33977	0.321656	1.51995	-0.344233	0.289417	-0.336477	1.25735	-0.179138	-0.826627	-0.0105596	-0.960689	0.0271814	-0.0841543	-0.766522	0.564431	-0.437593	-1.27853	0.512584	-0.337374	0.0478253	-0.424076	-1.39048	0.835188	0.238239	2.68217	0	-1.44458	-0.688492	-0.410745	-1.23325	1.36232	-1.43138	0.0662546	-1.48996	0.116037	-0.181625	0.414458	0.456953	-0.329493	-0.401943	0.168728	-0.250381	-0.593423	-0.610634	-0.0988846	0.207133	0.162338	0.106355	-0.719377	1.72804	-0.0197345	-0.0443421
meristem cluster 2	region_555-3day_root1_filtered_c	0.0202608	-0.0199403	0.0712275	-0.102995	0.175862	-1.13821	0.712685	-0.876028	-0.312603	-1.16834	0.159572	0.509316	0	-0.643632	-1.65641	0.260893	-0.00245556	1.61482	0.352067	0.886328	-0.516962	0.0238241	-1.40119	0	0	-0.141355	0.295497	0.0654237	-0.139112	0.219449	0.0468792	-1.53262	0.00273203	2.10678	-1.15347	-0.38924	1.26946	-1.50008	0.659948	-0.310133	-0.334684	-0.156557	-0.556904	0.333482	0.323412	1.37979	-0.331074	0.276021	-0.323743	1.27495	-0.170776	-0.847187	-0.160975	-0.861749	0.0282458	-0.0829067	-0.776872	0.430059	-0.480847	-1.37955	0.825844	-0.333511	0.0484696	-0.327231	-1.34317	1.67607	0.234308	0.666422	0	-1.42799	-0.947528	-0.361173	-1.19013	1.27437	-1.39738	0.0407529	-1.5045	0.161342	-0.118656	0.41823	0.481487	-0.242624	-0.372971	0.160927	-0.237408	-0.64457	-0.556747	-0.0883142	0.504073	0.160029	0.116893	-0.636712	1.70139	-0.0166499	-0.043872
meristem cluster 2	region_595-3day_root1_filtered_c	0.00510035	-0.0423385	-0.169344	0.0895893	0.178551	-1.20506	0.651583	-0.877387	-0.349452	-0.786399	0.163073	0.539981	0	-0.614374	-1.65621	0.263259	-0.00712611	1.63599	0.348569	0.863817	-0.592589	0.0199866	-1.38885	0	0	-0.739932	0.298812	0.0647565	-0.145535	0.698841	0.0468738	-1.72389	0.00309295	2.06342	-2.4611	-0.366439	1.38683	-1.54759	0.63061	-0.212884	-0.362863	-0.134704	-0.56093	0.329947	0.322435	1.5406	-0.331154	0.244025	-0.325905	1.24615	-0.169528	-0.757063	0.00321724	-0.947245	0.0285832	-0.0788357	0.472172	0.513711	-0.42681	-0.891541	0.271995	-0.180845	0.0496481	-0.233414	0.185207	0.712297	0.232568	0.736574	0	-1.42156	-1.2445	-0.357984	-1.22102	1.20173	-1.36552	0.0654484	-1.48775	0.547276	-0.133978	0.473363	0.47515	-0.414606	-0.435744	0.160036	-0.0511317	-0.769355	-0.514829	-0.0108079	0.279596	0.159585	0.122281	-0.783531	1.6933	0.000399771	-0.044942
meristem cluster 2	region_626-3day_root1_filtered_c	0.0198728	-0.00858885	-0.154374	-0.0535552	0.177001	-1.1655	0.710898	-0.867751	-0.388609	-1.0255	0.162043	0.460351	0	-0.631173	-1.66476	0.218505	-0.00328275	1.63541	0.337241	0.859944	-0.62523	0.0321503	-1.39628	0	0	-0.622625	0.296547	0.069074	-0.149621	0.240735	0.0453803	-1.67528	0.00497187	1.9317	-2.65052	-0.414289	1.24237	-1.58856	0.681408	-0.433334	-0.371462	-0.153846	-0.578145	0.338637	0.329638	1.47688	-0.341507	0.284262	-0.308346	1.2601	-0.17588	-0.816934	-0.0576218	-0.963175	0.028047	-0.0873376	-0.839502	0.50297	-0.464726	-1.31783	0.485818	-0.350086	0.0458334	-0.291862	-1.37125	10	0.235849	0.572259	0	-1.42604	-1.02399	-0.370915	-1.22701	1.2907	-1.3938	0.0630824	-1.52795	0.358999	-0.0959548	0.408086	0.452829	-0.298149	-0.464882	0.163262	-0.257836	-0.598041	-0.604611	-0.0945215	0.278245	0.159847	0.114647	-0.729693	1.69919	-0.0235842	-0.0387113
meristem cluster 2	region_660-3day_root1_filtered_c	0.00641878	-0.0938273	-0.237735	-0.0757076	0.175118	-1.10981	0.656812	-0.883831	-0.281444	-0.859729	0.14141	0.645301	0	-0.560765	-1.61927	0.264638	-0.0123219	1.56021	0.340288	0.779977	-0.537346	0.00894375	-1.39936	0	0	1.07956	0.304303	0.0653339	-0.134506	0.610629	0.0452969	-1.56653	0.00122695	1.92246	-1.45869	-0.356053	1.28861	-1.49423	0.684191	-0.183832	-0.345978	-0.140061	-0.612086	0.323973	0.323717	1.92624	-0.323807	0.225992	-0.308797	1.25077	-0.167933	-0.830784	-0.129479	-0.886726	0.0295984	-0.076078	-0.107121	0.349862	-0.449732	-0.840924	0.453852	-0.269795	0.0497977	-0.0136223	-1.33028	0.9947	0.228407	0.432486	0	-1.40333	-1.2151	-0.353569	-1.19212	1.21886	-1.35464	0.0145817	-1.44694	0.828967	-0.0943219	0.438776	0.435527	1.19769	-0.327395	0.153367	-0.134005	-0.792069	-0.54026	-0.0495882	0.532374	0.156014	0.132284	-0.606377	1.66227	0.00021282	-0.0445011
meristem cluster 2	region_679-3day_root1_filtered_c	0.033345	0.00271479	-0.0741307	-0.0393935	0.178682	-1.22879	0.718653	-0.87607	-0.342651	-0.816006	0.163354	0.518025	0	-0.668694	-1.67989	0.25318	-0.00453619	1.6429	0.355506	0.899754	-0.625657	0.0372908	-1.4028	0	0	-0.421455	0.299847	0.0657406	-0.146536	0.203588	0.0479923	-1.80967	0.00352053	2.27522	-2.41918	-0.401657	1.4622	-1.52872	0.666884	-0.312439	0.704076	-0.156536	-0.623376	0.334531	0.306588	1.58031	-0.33758	0.260483	-0.333708	1.25527	-0.172377	-0.879416	-0.0795554	-0.749339	0.0277629	-0.0834518	-0.777489	0.455188	-0.437255	-0.688262	0.48679	-0.319067	0.0494421	-0.378433	-1.35078	0.657872	0.235646	0.512192	0	-1.43786	-0.822642	-0.405062	-1.2158	1.27797	-1.43234	0.0589917	-1.45156	0.387803	-0.140162	0.428622	0.399431	-0.354363	-0.435807	0.165379	-0.25045	-0.631787	-0.601489	-0.0943774	0.169035	0.161687	0.113028	-0.689091	1.71647	-0.0180326	-0.0453781
meristem cluster 2	region_683-3day_root1_filtered_c	0.0345532	-0.0880638	-0.0875309	-0.357127	0.174265	-1.05419	0.769526	-0.883879	-0.236573	-0.894694	0.11994	0.741622	0	-0.575193	-1.59862	0.427572	-0.00322659	1.5136	0.328052	0.609353	-0.576915	0.0298361	-1.41611	0	0	3.41629	0.295748	0.0697334	-0.126278	-0.216526	0.0427587	-1.5954	0.00155966	1.75934	-2.09818	-0.383072	1.00443	-1.3921	0.6509	-0.205449	-0.452388	-0.193892	-0.721553	0.329396	0.319954	1.54228	-0.329044	0.226228	-0.286633	1.24836	-0.135953	-0.862066	-0.0943935	-0.788423	0.0296444	-0.0803101	-0.785508	0.198367	-0.459746	-1.01405	0.385049	-0.380283	0.0475761	-0.117426	-1.32816	0.40349	0.228948	0.474641	0	-1.40516	-0.839388	-0.41198	-0.885487	1.18344	-1.36625	0.0708322	-1.39866	0.242181	0.102595	0.401344	0.369455	-0.306821	0.00217257	0.153466	-0.334634	-0.641578	-0.625875	-0.121257	0.691657	0.154441	0.131399	-0.630178	1.66159	-0.0191891	-0.0402553
meristem cluster 2	region_687-3day_root1_filtered_c	0.00439894	-0.0337296	-0.0310952	0.0931641	0.176431	-1.18023	0.670565	-0.887569	-0.32443	-0.963987	0.167428	0.534127	0	-0.624542	-1.66107	0.228088	-0.00272769	1.66528	0.358509	0.822403	-0.264084	0.0197971	-1.38759	0	0	-0.699942	0.297273	0.0638668	-0.155124	0.713488	0.0467278	-1.68258	0.00306012	2.21161	-2.32806	-0.389364	1.81919	-1.54148	0.659176	-0.213818	-0.358611	-0.146428	-0.541156	0.331197	0.337526	1.52458	-0.336734	0.267123	-0.328068	1.2461	-0.168395	-0.802717	-0.0100272	-0.884749	0.0285615	-0.0795514	0.109567	0.488551	-0.442398	-1.28257	0.283178	-0.181008	0.049692	-0.24345	-1.39556	1.16757	0.233965	0.676446	0	-1.42489	-0.886131	-0.345911	-1.19401	1.25747	-1.36073	0.0143447	-1.49732	0.476916	-0.179163	0.443754	0.492365	-0.379826	-0.436353	0.159212	-0.0203282	-0.74995	-0.520603	-0.0136993	0.310292	0.160322	0.120344	-0.638864	1.69976	-0.00410804	-0.0449815
meristem cluster 2	region_738-3day_root1_filtered_c	0.023322	-0.0416602	0.0405384	-0.0908072	0.175954	-1.14911	0.692799	-0.872573	-0.235602	-0.985435	0.144614	0.605152	0	-0.625316	-1.63476	0.254945	-0.0194397	1.5608	0.342367	0.730594	-0.550462	0.0250583	-1.40491	0	0	2.10048	0.304317	0.0657873	-0.133912	0.374427	0.0463352	-1.61005	0.00185487	2.08157	-1.68756	-0.393133	1.26247	-1.51989	0.660483	-0.216155	0.833373	-0.156513	-0.640315	0.330212	0.312817	1.50417	-0.333843	0.218099	-0.319905	1.2585	-0.16699	-0.849202	-0.109053	-0.88882	0.0286524	-0.079381	-0.413346	0.404462	-0.45415	-0.934237	0.46251	-0.325307	0.0491989	-0.254942	-1.33854	0.892709	0.232392	2.22556	0	-1.42233	-1.10988	-0.385594	-1.08994	1.24674	-1.38738	0.0534565	-1.4377	0.498847	-0.0609656	0.423668	0.419879	-0.379475	-0.253312	0.15899	-0.246974	-0.732487	-0.589791	-0.0918729	0.514161	0.158443	0.120626	-0.624848	1.69034	-0.0124184	-0.0448846
meristem cluster 2	region_825-3day_root1_filtered_c	0.0242358	-0.000860774	-0.0671926	-0.0401878	0.177488	-1.16214	0.673712	-0.882818	-0.296812	-0.998841	0.160407	0.509733	0	-0.644976	-1.68145	0.236983	-0.00208865	1.65597	0.346052	0.868503	-0.632115	0.0352503	-1.39871	0	0	-0.635915	0.295631	0.0698258	-0.156574	0.139546	0.0463121	-1.73561	0.00534035	2.04556	-2.5663	-0.404593	1.37439	-1.49535	7.66255	-0.336675	-0.411102	-0.161471	-0.583729	0.336626	0.327265	1.47974	-0.338595	0.28599	-0.321778	1.25603	-0.174054	-0.830323	-0.0340203	-0.946736	0.0279442	-0.0862647	-0.803865	0.477408	-0.445224	-1.32275	0.485293	-0.323176	0.0475307	-0.325087	-1.41004	0.869466	0.234821	0.516504	0	-1.43147	-0.735089	-0.387929	-1.14219	1.34015	-1.41688	0.0584303	-1.48831	0.251744	-0.141999	0.424984	0.462447	-0.314651	-0.39074	0.165859	-0.237622	-0.617842	-0.592931	-0.0871019	0.246828	0.160779	0.114543	-0.709877	1.7096	-0.0191018	-0.0422195
meristem cluster 2	region_842-3day_root1_filtered_c	0.023322	0.0259126	0.0652575	0.0294681	0.177799	-1.18006	0.661077	-0.871494	-0.308964	-1.06321	0.161722	0.502459	0	-0.679064	-1.67546	0.244844	-0.00363807	1.67442	0.3572	0.850037	-0.600339	0.0348013	-1.39509	0	0	-0.311027	0.302019	0.0662796	-0.154792	0.390121	0.047937	-1.72501	0.00338053	2.35994	-2.41728	-0.423903	1.58973	-1.51316	0.649604	-0.322919	-0.395527	-0.156063	-0.555803	0.338976	0.33051	1.5179	-0.342248	0.289804	-0.334011	1.25743	-0.175742	-0.830496	0.0230046	-0.913493	0.0273854	-0.0831313	-0.471938	0.499312	-0.448372	-1.24768	0.999929	-0.331859	0.0476512	-0.409078	-1.39606	3.26582	0.237427	0.599194	0	-1.44012	-0.894975	-0.388535	-1.21458	1.32244	-1.39978	0.0556765	-1.4919	0.236067	0.150548	0.415505	0.482213	-0.0203758	-0.421638	0.166885	-0.190204	-0.629639	-0.585851	-0.0788014	0.220521	0.161784	0.107634	-0.693534	1.72189	-0.0165384	-0.0441039
meristem cluster 2	region_880-3day_root1_filtered_c	0.0238048	0.00719847	0.1778	-0.0378457	0.177404	-1.174	0.674398	-0.870496	-0.170719	-1.0476	0.157759	0.561038	0	-0.664143	-1.66169	0.255652	-0.0138657	1.62226	0.34647	0.770362	-0.566838	0.0298762	-1.40415	0	0	1.56069	0.30171	0.0663565	-0.142648	0.191978	0.047422	-1.67093	0.00274638	2.22481	-2.0985	-0.417291	1.34915	-1.50277	0.666844	-0.281238	-0.468213	-0.153416	-0.588449	0.336474	0.327547	1.52033	-0.343126	0.269538	-0.329212	1.26199	-0.166763	-0.836971	-0.0464827	-0.417479	0.0277339	-0.0852263	-0.797659	0.498672	-0.450765	-1.26158	0.534864	-0.352999	0.048052	-0.363315	-1.35258	0.866201	0.235795	3.11223	0	-1.43456	-0.81201	-0.38173	-1.12024	1.34029	-1.40471	0.0370728	-1.47646	0.479477	-0.102451	0.410529	0.435367	-0.345687	-0.326874	0.164832	-0.283924	-0.6837	-0.611459	-0.111871	0.401959	0.160643	0.110747	-0.677162	1.71185	-0.017093	-0.0442427
meristem cluster 2	region_1-3day_root1_filtered_d	0.0431133	-0.0392705	-0.311713	-0.510038	0.176994	-1.18114	0.747555	-0.883648	-0.579735	-0.986934	0.145914	0.324271	0	-0.633388	-1.6617	0.256609	-0.00687651	1.53509	0.339136	0.6759	-0.65887	0.0372188	-1.41788	0	0	2.73151	0.284414	0.0670968	-0.130575	-0.603461	0.046509	-1.83836	0.00244525	2.0382	-2.18209	-0.415073	1.14922	-1.43818	0.667922	-0.411507	-0.266577	-0.17292	-0.61078	0.330858	0.305142	1.6105	-0.336954	0.228219	-0.316374	1.25427	-0.167997	-0.897652	-0.12422	-0.96699	0.0285954	-0.0804675	-1.01309	0.328773	-0.440572	-0.542101	0.363157	-0.423198	0.0500465	-0.271399	-1.31934	-0.226273	0.23224	0.756293	0	-1.42623	-0.864877	-0.425596	-1.06107	1.16506	-1.4601	0.0866214	-1.41083	-0.217311	-0.0693767	0.399254	0.342564	-0.248186	-0.355426	0.160693	-0.361673	-0.547019	-0.650757	-0.136549	0.325105	0.158903	0.122127	-0.64828	1.69536	-0.019709	-0.0444701
meristem cluster 2	region_24-3day_root1_filtered_d	0.0248388	-0.0929322	-0.192189	-0.360893	0.169466	-1.15124	0.727359	-0.899977	-0.478931	-0.980618	0.163805	0.428805	0	-0.575637	-1.67916	0.170283	-0.00624745	1.58182	0.335003	0.74716	-0.0494647	0.0283248	-1.40623	0	0	-0.462936	0.282604	0.0640306	-0.136127	-0.305131	0.0450775	-1.60241	0.00314258	1.98375	-1.21668	-0.425033	1.16636	-1.55937	0.655739	-0.511233	-0.302834	-0.16138	-0.541525	0.325694	0.325114	1.4164	-0.340631	0.236969	-0.309217	1.25661	-0.173336	-0.81157	-0.354337	-0.972653	0.0296342	-0.0808942	-0.959581	0.401962	-0.485206	-1.40345	0.602554	-0.371693	0.05119	-0.0983112	-1.31375	1.17147	0.230992	0.626927	0	-1.41557	-0.948555	-0.388416	-1.17153	1.31214	-1.42746	0.126575	-1.4729	0.00629886	-0.0684542	0.411718	0.41941	-0.191495	-0.464903	0.151979	-0.467611	-0.65647	-0.654511	-0.136523	0.389995	0.158478	0.13701	-0.668139	1.67849	-0.0193681	-0.0434671
meristem cluster 2	region_27-3day_root1_filtered_d	0.0206567	-0.00346328	-0.311248	-0.195331	0.173665	-1.17399	0.704825	-0.869714	-0.564324	-1.08674	0.165681	0.362343	0	-0.632988	-1.67761	0.159824	-0.00678863	1.62832	0.324996	0.800312	-0.652162	0.0336922	-1.402	0	0	-0.744589	0.287922	0.0695736	-0.149997	-0.174054	0.0452841	-1.73391	0.00526554	1.90897	-2.71237	-0.438761	1.16241	-1.57422	0.689916	-0.573887	-0.277902	-0.154637	-0.564734	0.339677	0.324643	1.45787	-0.347304	0.279401	-0.307249	1.26088	-0.183206	-0.830628	-0.0937345	-0.976153	0.0279474	-0.0880619	-0.903028	0.516421	-0.466337	-1.38256	0.61474	-0.437086	0.0453516	-0.300401	-1.36852	10	0.236249	0.820477	0	-1.42693	-1.08395	-0.375349	-1.22771	1.26047	-1.43136	0.0898756	-1.54316	0.0124295	-0.0238363	0.389852	0.439684	-0.183069	-0.540134	0.164143	-0.371605	-0.629799	-0.650926	-0.133788	0.205766	0.159889	0.113501	-0.761229	1.70023	-0.0240778	-0.0380302
meristem cluster 2	region_43-3day_root1_filtered_d	0.0186801	-0.0253847	-0.0901307	-0.262869	0.173939	-1.16299	0.716105	-0.88069	-0.492855	-1.16886	0.163165	0.411295	0	-0.636093	-1.67459	1.55014	-0.00830058	1.59239	0.309201	0.817899	-0.609916	0.023501	-1.4071	0	0	-0.422451	0.286861	0.06503	-0.140377	-0.291371	0.0465653	-1.61945	0.00286839	2.13247	-1.33687	-0.413318	1.18664	-1.52438	0.662737	-0.535148	-0.286804	-0.162785	-0.534513	0.332958	0.318074	1.37044	-0.343137	0.242975	-0.323176	1.27938	-0.177514	-0.913924	-0.242213	-0.940326	0.0283646	-0.083114	-0.943275	0.424538	-0.461662	-1.4053	3.62216	-0.42018	0.0482143	-0.29858	-1.33233	1.31	0.233566	0.70003	0	-1.42576	-1.13049	-0.350628	-1.14536	1.31847	-1.44241	0.112303	-1.52589	-0.517107	-0.0974268	0.395184	0.456764	-0.174672	-0.460795	0.160011	-0.402873	-0.633635	-0.646661	-0.13118	0.463768	0.15998	0.117482	-0.691288	1.70007	-0.0152893	-0.0436796
meristem cluster 2	region_71-3day_root1_filtered_d	-0.0252149	-0.138622	-0.190119	0.931994	0.163076	-1.1454	0.674305	-0.894426	-0.385144	-0.952075	0.135447	0.401143	0	-0.530539	-1.63179	0.136192	-0.0113462	1.51836	0.311521	0.666842	-0.323531	-0.015422	-1.40836	0	0	1.26365	0.284589	0.0648747	-0.142529	-0.355693	0.0429599	-1.60802	0.000571905	1.81621	-1.56368	-0.423047	1.9185	-1.53721	1.87725	1.42174	0.781238	-0.144141	0.47469	0.321194	0.331594	1.44539	-0.342587	0.203154	-0.294375	1.23432	-0.171751	-0.813972	-0.286307	-0.680782	0.0304442	-0.0717234	0.167678	0.369062	-0.507881	-1.11241	0.494284	-0.425062	0.0480302	0.0015159	-1.0492	3.29608	0.225794	0.452961	0	-1.38194	-0.352948	-0.349839	-1.40008	1.1001	-1.3829	0.118726	-1.21919	4.9746	0.885953	0.384415	0.417021	0.422469	0.615143	0.145545	-0.470103	-0.351141	-0.629636	-0.123867	0.368223	0.152856	0.140089	-0.630518	1.63454	0.0166168	-0.0429409
meristem cluster 2	region_79-3day_root1_filtered_d	-0.0117395	-0.0786057	-0.307198	1.05953	0.170209	-1.20612	0.702951	-0.88915	-0.499219	0.30864	0.139756	0.37325	0	-0.581961	-1.63391	0.502102	-0.0279441	1.5074	0.27757	0.652988	-0.515874	-0.000563429	-1.41061	0	0	2.42897	0.282129	0.0690885	-0.133368	-0.525189	0.0430806	-1.72656	0.00140656	1.94724	-2.03614	-0.385167	1.20618	-1.4742	0.663332	-0.531481	-0.26741	-0.161633	-0.562619	0.335267	0.307875	1.56562	-0.339691	0.176542	-0.272568	1.24889	-0.0169235	-0.866992	-0.160598	-0.691964	0.0295413	-0.0788551	-0.292911	0.334395	-0.468644	-0.855866	1.05643	-0.422466	0.0457259	-0.162846	-1.31038	0.11459	0.228823	2.85527	0	-1.39967	-1.07978	-0.353865	-0.918051	1.10359	-1.42963	0.0924334	-1.44359	-0.0224485	0.825667	0.395605	0.404999	-0.26555	-0.387202	0.151472	-0.408948	-0.638444	-0.63035	-0.131458	1.50127	0.155227	0.128067	-0.657968	1.6623	-0.0107853	-0.0356587
meristem cluster 2	region_100-3day_root1_filtered_d	0.021179	-0.0226167	-0.0297219	-0.27532	0.173966	-1.1315	0.718507	-0.874699	-0.440964	-1.32555	0.162902	0.399167	0	-0.650748	-1.67496	0.153603	-0.00977052	1.58838	0.293915	0.860885	-0.60727	0.0194401	-1.40647	0	0	-0.241893	0.289539	0.0658527	-0.13563	-0.248358	0.0464999	-1.54618	0.0026278	2.01124	-0.742487	-0.409307	1.13326	-1.56372	0.651232	-0.531301	-0.279648	-0.160408	-0.530295	0.333279	0.319218	1.31408	-0.348525	0.226616	-0.321531	1.21711	-0.173321	-0.952869	-0.149007	-0.924831	0.0282621	-0.0833991	-0.969678	0.412703	-0.486261	-1.44721	0.813442	-0.420339	0.0480918	-0.365705	-1.31357	1.624	0.234138	0.679257	0	-1.42705	-1.40221	-0.358505	-1.16935	1.35512	-1.43515	0.125489	-1.51549	-1.11605	-0.0346642	0.397955	0.475601	-0.161482	-0.402814	0.160924	-0.409365	-0.60281	-0.647065	-0.127493	0.503214	0.15966	0.11762	-0.64896	1.69826	-0.0157057	-0.0434773
meristem cluster 2	region_103-3day_root1_filtered_d	0.0135964	-0.0923014	-0.228728	-0.398301	0.170584	-1.16361	0.66552	-0.888541	-0.47143	-0.952492	0.15321	0.3915	0	-0.579343	-1.34844	0.131943	-0.0205813	1.54325	0.326878	0.692621	-0.346767	0.0177852	-1.40756	0	0	1.41459	0.285732	0.0644493	-0.135402	-0.337549	0.0453324	-1.28795	0.00186827	2.03415	-1.92045	-0.422192	1.25942	-0.51408	0.678338	-0.536853	-0.2836	-0.157778	-0.191175	0.32415	0.313219	1.52651	-0.33952	0.200474	-0.311062	1.24549	-0.176841	-0.812248	0.625716	-0.990307	0.0296165	-0.0765054	-0.00542039	0.403062	-0.470588	-0.967142	0.451237	-0.423592	0.0509636	-0.118342	-1.31665	0.214101	0.229419	2.19487	0	-1.40831	-1.21961	-0.385789	-1.17375	1.15779	-1.42867	0.104116	-1.31824	0.104207	0.41821	0.405674	0.398578	-0.341017	0.639796	0.15294	-0.437658	-0.666283	-0.637546	-0.136859	0.336275	0.157278	0.132389	-0.639611	1.67074	-0.00203506	-0.0448812
meristem cluster 2	region_123-3day_root1_filtered_d	-0.208578	-0.155553	-0.207053	-0.39703	0.15239	-1.27047	0.688761	-0.936246	-0.318239	-0.11628	0.142108	0.901322	0	-0.489733	-1.30718	0.061744	0.00436188	1.80517	0.209154	0.613257	-0.214489	-0.097039	-1.40852	0	0	-0.838997	0.26934	0.0709618	-0.152264	-0.564755	0.0381435	-1.30365	0.00105803	1.77314	-2.00644	-0.411708	2.06592	-1.54705	0.648285	-0.629599	-0.337229	0.000600534	0.0136994	0.34324	0.331695	1.44977	-0.353496	0.180499	-0.199252	1.23455	-0.174762	-0.783421	-0.24	-0.631278	0.0312079	-0.0695801	0.690974	0.331155	-0.518845	-1.43469	0.416598	-0.423513	0.0391526	0.0636442	-1.3145	1.32276	0.223396	0.439232	0	-1.35207	-0.701336	-0.369562	-1.71947	1.07845	-1.35561	0.108376	-1.58831	0.312444	0.685445	0.334939	1.10067	0.284535	-0.497761	0.134956	-0.560855	-0.761474	-0.602981	-0.10909	2.16225	0.151015	0.144344	-0.697472	1.61367	0.0348179	-0.0210691
meristem cluster 2	region_154-3day_root1_filtered_d	0.01068	-0.0387843	-0.103488	-0.351779	0.170944	-1.12315	0.663765	-0.877564	-0.462922	-1.22174	0.153173	0.37214	0	-0.6267	-1.6695	0.129066	-0.0209996	1.56425	0.318238	0.688292	-0.45107	0.0155454	-1.40699	0	0	2.0183	0.290126	0.0654058	-0.138333	-0.307892	0.0460467	-1.61274	0.00143655	2.06914	-1.3411	-0.42425	1.61136	-1.52635	0.683247	-0.533228	-0.275026	-0.159024	-0.539493	0.330411	0.321765	1.43124	-0.34664	0.212599	-0.323165	1.25855	-0.175534	-0.862547	-0.185268	-0.878436	0.0286109	-0.078319	-0.197153	0.390563	-0.491676	-1.26216	0.586316	-0.435883	0.0483314	-0.267008	-1.33054	0.897922	0.232937	0.588375	0	-1.42012	-1.43818	-0.367734	-1.1766	1.17999	-1.42148	0.114417	-1.4911	3.79713	-0.00215444	0.38786	0.431552	-0.304368	-0.369495	0.158511	-0.428831	-0.602639	-0.635986	-0.13262	0.442727	0.157843	0.118989	-0.643429	1.68764	-0.0053875	-0.0453798
meristem cluster 2	region_184-3day_root1_filtered_d	0.0261795	0.0216562	-0.155582	-0.188623	0.175451	-1.21116	0.667684	-0.876754	-0.529521	-1.07645	0.170079	0.370597	0	-0.680095	-1.69664	0.147466	-0.00880403	1.65851	0.341997	0.797914	-0.634485	0.0364671	-1.40352	0	0	-0.730443	0.291172	0.0654927	-0.159021	-0.184361	0.0482461	-1.82244	0.00320262	2.35762	-2.27872	-0.447727	1.94852	-1.51751	0.660127	-0.535974	-0.278327	-0.152952	-0.567364	0.337196	0.30483	1.5179	-0.348198	0.251717	-0.338508	1.25716	-0.1851	-0.867657	-0.0862342	-0.98453	0.0274406	-0.0824063	-0.421453	0.515656	-0.457452	-1.02744	0.636174	-0.454256	0.0484842	-0.41298	-1.36601	2.97455	0.2371	0.879882	0	-1.44066	-1.10483	-0.395735	-1.24419	1.23501	-1.4595	0.0925082	-1.50522	-0.13556	-0.0996441	0.39385	0.445073	-0.260647	-0.519583	0.166775	-0.394099	0.132538	-0.655887	-0.140246	0.113478	0.161927	0.108574	-0.710385	1.72199	-0.0145724	-0.0453868
meristem cluster 2	region_235-3day_root1_filtered_d	-0.0205745	-0.114919	-0.127642	0.767171	0.163895	-1.18205	0.689874	-0.892621	-0.359105	-0.942251	0.409188	0.428416	0	-0.55663	-1.20858	0.37333	-0.00491176	1.55123	0.315243	0.767157	-0.375428	-0.0102756	-0.938487	0	0	-0.608421	0.283981	0.0623049	-0.136811	6.94042	0.0452162	-1.41386	0.00144151	1.94397	-1.34383	-0.42231	1.46575	-1.56583	0.705434	-0.57578	-0.313303	-0.142104	-0.625522	0.321066	0.319787	1.50589	-0.345648	0.198235	-0.313852	1.24077	-0.1803	-0.822956	-0.337661	-1.01942	0.0299514	-0.0731039	0.434775	0.426685	-0.486783	-1.02695	1.11536	-0.439311	0.0508468	-0.0383971	-1.31205	2.58866	0.227631	1.18351	0	-1.39635	-1.78915	-0.328632	-1.62134	1.18374	-1.40007	0.127188	-1.5354	0.282995	0.0307677	0.413713	0.448385	-0.330134	-0.491031	0.150289	-0.512523	-0.690842	-0.626598	-0.129433	0.4523	0.15657	0.13763	-0.628392	1.65797	0.0141604	-0.0456379
meristem cluster 2	region_254-3day_root1_filtered_d	0.0339543	0.0340927	-0.102828	-0.208775	0.176796	-1.16868	0.657548	-0.868631	-0.554555	-1.18931	0.166886	0.358593	0	-0.689286	-1.70165	0.135083	-0.0110323	1.64887	0.343836	0.746263	-0.623577	0.0420407	-1.40758	0	0	1.04829	0.28891	0.0670758	-0.144528	-0.386242	0.0481055	-1.76496	0.00334448	2.37601	-2.01278	-0.447189	1.25602	-1.50987	0.65576	-0.505401	-0.265439	-0.165214	-0.519435	0.339859	0.316388	1.49982	-0.348859	0.267358	-0.334147	1.26629	-0.184392	-0.845202	-0.0636736	-0.911138	0.0272151	-0.0839929	-0.9272	0.466104	-0.447148	-1.2915	0.602839	-0.447831	0.0476271	-0.430877	-1.37119	0.559175	0.237874	0.819227	0	-1.44306	-0.876916	-0.418418	-1.20693	1.31567	-1.46539	0.0927844	-1.50626	-0.403831	-0.117449	0.398979	0.455079	-0.217708	-0.500924	0.168072	-0.372701	-0.597145	-0.657226	-0.139345	0.267077	0.161835	0.106443	-0.710481	1.72592	-0.0204939	-0.0443108
meristem cluster 2	region_271-3day_root1_filtered_d	0.0308092	0.00411451	4.07531	-0.261543	0.175484	-1.17501	0.686299	-0.873028	4.30957	-1.1601	0.164504	0.364054	0	-0.663371	-1.69047	0.124035	-0.00991528	1.61247	0.336258	0.739738	-0.50954	0.0347811	-1.40666	0	0	1.32485	0.289469	0.0663404	-0.143727	-0.318261	0.0473531	-1.7209	0.00302854	2.25837	-1.78119	-0.434858	1.59303	-1.5196	0.666908	-0.519474	-0.268794	-0.159209	-0.542767	0.335943	0.313551	1.496	-0.34624	0.248588	-0.329136	1.26526	-0.17737	-0.85858	-0.13718	-0.724822	0.0277954	-0.0830647	-0.97278	0.453063	-0.466103	-1.12917	0.573732	-0.442686	0.0485171	-0.358983	-1.34386	3.22433	0.23572	0.766214	0	-1.4348	-0.984798	-0.397567	-1.1843	2.55867	-0.988921	0.098348	-1.5002	-0.139502	-0.0858632	0.39594	0.424937	-0.234309	0.945347	0.164122	-0.385004	-0.606255	-0.655858	-0.138826	0.298582	0.160747	0.111821	-0.690928	1.71266	-0.0185016	-0.0445564
meristem cluster 2	region_290-3day_root1_filtered_d	0.0133924	-0.022641	-0.0196246	-0.264779	0.172324	-1.15011	0.705784	-0.87716	-0.445395	-1.25645	0.165199	0.401748	0	-0.645619	-1.67693	0.14768	-0.00930866	1.59831	0.304804	0.839032	-0.591117	0.0177801	-1.40503	0	0	-0.308796	0.289597	0.0650231	-0.136686	-0.206462	0.0467234	-1.57404	0.00246393	2.08253	-1.00317	-0.396934	1.17167	-1.55053	0.666326	-0.518698	-0.282732	-0.156822	-0.560011	0.332867	0.31796	1.33442	-0.342811	0.23058	-0.325067	1.25515	-0.177655	-0.884728	-0.219567	-0.932226	0.0282738	-0.0817302	-0.385583	0.427706	-0.479771	-1.4093	0.755582	-0.439415	0.0482665	-0.335029	-1.32294	1.6233	0.234318	0.711607	0	-1.42657	1.98573	-0.353853	-1.22921	1.30809	-1.43026	0.120859	-1.52677	-0.551644	-0.0265575	0.39607	0.481938	-0.189044	-0.437071	0.16076	-0.434425	-0.615107	-0.640671	-0.131972	0.440144	0.159842	0.116823	-0.647463	1.698	-0.0108394	-0.0440869
meristem cluster 2	region_357-3day_root1_filtered_d	0.010727	-0.0868025	-0.178501	0.448972	0.170498	-1.19538	0.718021	-0.886207	-0.448719	-0.291242	0.158803	1.41539	0	-0.586577	-1.57636	0.320486	-0.0127794	1.54044	0.314886	0.814255	-0.481465	0.0108049	-1.40491	0	0	-0.207483	0.628542	0.0631852	-0.132257	9.663	0.0461981	-1.61728	0.00194824	2.02144	-1.2072	-0.409559	1.22052	-1.03807	0.710906	-0.571179	0.616469	-0.142046	-0.423112	0.323163	0.301992	1.49405	-0.339956	0.186149	-0.319992	1.25653	-0.178469	-0.87475	-0.348515	-0.862464	0.0293712	-0.0767825	-0.130841	0.432738	-0.481046	-0.849656	0.578535	-0.433752	0.0510128	-0.132181	-1.2965	2.70929	0.229322	1.88797	0	-1.41011	-0.974059	-0.355484	-1.2889	1.20794	-1.42772	0.117221	-1.25105	1.46383	-0.0187519	0.412237	0.422033	-0.263756	-0.471785	0.154141	-0.451575	-0.488633	-0.64355	-0.134623	0.381424	0.157991	0.131926	-0.639024	1.67318	-0.00293477	-0.0460102
meristem cluster 2	region_382-3day_root1_filtered_d	0.0254156	-0.0516707	-0.388208	-0.258389	0.174903	-1.11175	0.671132	-0.877906	-0.475527	-1.08288	0.15977	0.390892	0	-0.548663	-1.66623	0.171603	-0.00639415	1.59289	0.313187	0.889917	-0.558724	0.0300144	-1.40202	0	0	-0.398227	0.281179	0.0667516	-0.138322	-0.366021	0.0470974	-1.50371	0.00256256	2.01867	-1.1094	-0.395612	1.13518	-1.51068	0.665165	-0.473447	-0.287322	-0.155828	-0.506053	0.329868	0.321126	1.30073	-0.339144	0.243752	-0.315592	1.26708	-0.17829	6.19632	-0.138942	-0.908789	0.0285272	-0.0823973	-0.896561	0.390137	-0.467701	-1.54541	0.679859	-0.425633	0.0470987	0.633005	-1.3065	0.665544	0.2311	0.691044	0	-1.41492	-1.00592	-0.386624	-1.05772	1.34826	-1.41481	0.12819	-1.61111	-0.120434	-0.0433556	0.396859	0.435088	-0.19538	-0.406945	0.160139	-0.410071	-0.599566	-0.646282	-0.131441	0.51613	0.157996	0.132376	-0.683043	1.68144	-0.022478	-0.0424151
meristem cluster 2	region_384-3day_root1_filtered_d	0.0283081	-0.0054599	-0.321502	-0.220392	0.175738	-1.1375	0.659595	-0.873615	-0.517401	-1.12334	0.164393	0.381348	0	-0.602683	-1.69156	0.164256	-0.00800506	1.62157	0.328195	0.868248	-0.592437	0.0378185	-1.40523	0	0	-0.555373	0.284402	0.0666358	-0.143554	-0.378277	0.047675	-1.62377	0.00312021	2.19942	-1.77158	-0.416557	1.1894	-1.50432	0.646462	-0.497572	-0.281632	-0.154465	-0.525271	0.335481	0.323555	1.37735	-0.34379	0.27254	-0.325282	1.26055	-0.18303	-0.789216	-0.0897848	-0.921356	0.0278964	-0.0869968	-0.8899	0.485977	-0.457801	-1.47739	0.653459	-0.43851	0.0474246	0.376322	-0.434844	0.522824	0.23444	0.86218	0	-1.42966	-0.843129	-0.380566	-1.12227	1.34682	-1.44456	0.107603	-1.58269	-0.177652	-0.0814095	0.397194	0.445281	-0.208429	-0.467566	0.164329	-0.393899	-0.605981	-0.652871	-0.136118	0.367498	0.160289	0.117449	0.817138	1.70598	-0.0216701	-0.0431926
meristem cluster 2	region_408-3day_root1_filtered_d	0.0251738	-0.0200298	-0.243418	-0.240712	0.175282	-1.09799	0.692864	-0.87302	-0.502075	-1.13209	0.164284	0.396286	0	-0.594491	-1.68757	0.163458	-0.0095087	1.60476	0.320417	0.890491	-0.60687	0.0331905	-1.40506	0	0	-0.596589	0.287038	0.0664989	-0.14059	-0.299097	0.0470933	-1.06035	0.00303467	2.08942	-1.56135	-0.406367	1.19237	-1.521	0.642139	-0.507074	-0.275441	-0.156393	-0.572778	0.332987	0.314838	2.05523	-0.341939	0.255909	-0.323105	1.27432	-0.181279	-0.750428	-0.115655	-0.906912	0.0282105	-0.0848191	-0.894194	0.431538	-0.46185	-1.41266	0.749541	-0.430237	0.0482865	-2.33939e-05	-0.760188	3.26266	0.233964	0.766744	0	-1.42696	-1.06692	-0.373767	-1.13854	1.34414	-1.44148	0.109765	-1.53859	-0.101631	-0.0400393	0.401922	0.437195	-0.190769	-0.449384	0.162616	-0.392795	-0.654103	-0.654995	-0.134151	0.498799	0.159893	0.117892	0.273141	1.69909	-0.0194322	-0.0437331
meristem cluster 2	region_412-3day_root1_filtered_d	0.0300841	0.021507	-0.110371	-0.195758	0.176096	-1.17021	0.677713	-0.873236	-0.527448	-1.17537	0.168174	0.376442	0	-0.677665	-1.69959	0.137352	-0.00974684	1.64634	0.337886	1.42499	-0.615896	0.0387825	-1.40539	0	0	-0.23302	0.290657	0.0659486	-0.146875	-0.259545	0.0481508	-1.39879	0.00316407	2.3533	-1.75367	-0.436199	1.47426	-1.51586	0.649171	-0.520527	-0.274883	-0.163337	-0.551645	0.337421	0.308277	1.56805	-0.346502	0.253673	-0.336331	1.26928	-0.184283	-0.85429	-0.124803	-0.934159	0.0274435	-0.0832195	-0.749614	0.473386	-0.455323	-1.23271	0.649658	-0.447277	0.0483726	-0.388557	-1.36179	0.850567	0.236958	0.829246	0	-1.44062	-1.0603	-0.400652	-1.22811	1.31597	-1.46094	0.0989777	-1.51106	-0.293689	-0.103799	0.398353	0.458239	-0.216176	-0.489437	0.166701	-0.388339	-0.127711	-0.657194	-0.138774	0.297023	0.161783	0.108593	-0.701311	1.72193	-0.0178012	-0.0451664
meristem cluster 2	region_430-3day_root1_filtered_d	0.0309698	-0.00946909	-0.259053	-0.236869	0.177258	-1.18924	0.696633	-0.87982	-0.54046	-1.03954	0.167462	0.37906	0	-0.640787	-1.69347	0.166287	-0.00783226	5.59928	0.331241	0.808928	-0.656921	0.0385283	-1.41067	0	0	-0.807952	0.285312	0.0694907	-0.156875	-0.438202	0.0470618	-1.78269	0.00440684	2.08773	-2.60268	-0.431891	1.3107	-1.57213	0.675802	-0.552103	-0.294019	-0.160026	-0.576795	0.333542	0.315411	1.48266	-0.344736	0.273591	-0.32533	1.25313	-0.185475	-0.834194	-0.102176	-0.975462	0.0279725	-0.0852818	-0.892414	0.501221	-0.448336	-1.41125	0.538037	-0.43006	0.0484064	-0.304542	-1.38274	0.405716	0.231299	0.895601	0	-1.43083	-0.788388	-0.39295	-1.14933	1.31149	-1.45433	0.0883973	-1.50095	-0.14843	-0.103276	0.388146	0.446994	-0.211281	-0.497002	0.165262	-0.366376	-0.628869	-0.654426	-0.134807	0.146187	0.160717	0.113404	-0.74753	1.70646	-0.0212693	-0.0434875
meristem cluster 2	region_480-3day_root1_filtered_d	0.0262949	-0.00559593	-0.120343	-0.261548	0.175097	-1.15817	0.69727	-0.883685	-0.516541	-1.19081	0.163766	0.378846	0	-0.651481	-1.68509	1.42452	-0.0137424	1.61381	0.322959	0.770098	-0.624411	0.031573	-1.40791	0	0	0.372993	0.288294	0.0656884	-0.153763	-0.311537	0.0469233	-1.70557	0.00287337	2.22255	-1.81073	-0.430199	1.85883	-1.54538	0.669156	-0.503056	-0.272445	-0.150263	0.433562	0.335463	0.323127	1.44092	-0.344989	0.266717	-0.325747	1.2675	-0.178468	-0.887716	-0.21701	-0.934785	0.0280182	-0.0829756	-0.974044	0.583443	-0.463754	-1.34293	0.577929	-0.43222	0.0478475	-0.325679	-1.33553	0.741659	0.235119	4.24167	0	-1.43164	-0.962313	-0.382107	-1.13233	1.2571	-1.46965	0.0985647	-1.52776	-0.194863	-0.108074	0.391664	0.405895	-0.202019	-0.455045	0.16248	-0.395611	-0.636549	-0.656431	-0.137893	0.36742	0.160478	0.113634	-0.707649	1.70825	-0.0176352	-0.0436638
meristem cluster 2	region_701-3day_root1_filtered_d	0.030882	-0.0594752	-0.258627	-0.46242	0.173955	-1.14643	0.689828	-0.882181	-0.52629	-1.08633	0.135959	2.78994	0	-0.612502	-1.66192	0.209332	-0.0230835	1.53205	0.330908	0.66176	-0.612806	0.0283737	-1.41446	0	0	2.57423	0.288045	0.0661613	-0.130912	-0.437054	0.04607	-1.71677	0.00154132	2.00098	-1.75499	-0.414147	1.15019	-1.47104	0.683725	-0.469264	-0.262241	-0.16518	-0.59775	0.328131	0.310255	1.53275	-0.338358	0.203848	-0.316169	1.25135	-0.171672	-0.877481	-0.167034	-0.938432	0.0289798	-0.0772807	-0.292615	0.330389	-0.461496	-0.770233	0.427992	-0.427696	0.0498653	-0.222165	-1.32148	0.287847	0.230905	0.605093	0	-1.41978	-1.25105	-0.401931	-1.03077	1.14816	-1.43379	0.100843	-1.4328	-0.0656417	-0.0168763	0.395628	0.385706	-0.308724	-0.344587	0.157592	-0.396654	-0.59242	-0.638628	-0.135304	0.381051	0.157568	0.124611	-0.636065	1.68346	-0.0112607	-0.0452414
meristem cluster 2	region_706-3day_root1_filtered_d	0.0164709	-0.0282283	-0.272041	-0.264877	0.174432	-1.1382	0.677802	-0.901273	-0.486899	-1.11276	0.162745	0.37837	0	-0.608083	-1.67943	0.069874	-0.00441035	1.56148	0.321987	0.829893	-0.641364	0.0283754	-1.4071	0	0	-0.981105	0.285097	0.0656747	-0.255195	-0.309328	0.0461972	-1.77597	0.00259444	1.8785	-2.52553	-0.431128	3.89616	-1.49285	0.596809	-0.497173	-0.27592	-0.125703	-0.494672	0.331547	0.331192	1.4376	-0.345123	0.295745	-0.326054	1.24793	-0.169164	-0.686432	-0.0881541	-0.924872	0.0284367	-0.0850798	-0.956948	0.740425	-0.504318	-1.41584	0.629131	-0.4217	0.0477764	-0.245329	0.984012	0.0293327	0.233567	1.56426	0	-1.42307	-0.902561	-0.364012	-1.09084	1.12359	-1.44059	0.0977478	-1.58008	0.222345	-0.0158516	0.368176	0.416991	-0.295542	-0.427642	0.161377	-0.409453	-0.616204	-0.658379	-0.134592	0.150368	0.15882	0.118666	-1.00034	1.69608	-0.0155355	-0.0442865
meristem cluster 2	region_733-3day_root1_filtered_d	0.0410447	-0.220228	-0.559784	-0.693471	0.175834	-1.11226	0.88149	-0.895388	-0.487773	-0.773195	0.0928663	2.24474	0	-0.469079	-1.59661	0.219676	0.0111677	1.33942	0.306397	0.734287	-0.603137	0.0144347	-1.41143	0	0	1.67469	0.290168	0.0698155	-0.147445	-0.611382	0.0421658	-1.00096	-0.00349949	1.47595	-1.16549	-0.339476	2.41879	-1.42404	0.658768	-0.425263	-0.240694	-0.157651	-0.772555	0.304371	0.314795	1.49069	-0.313822	0.218608	-0.279262	1.22689	-0.147958	-0.987694	-0.45612	-0.571447	0.0314962	-0.0718249	-1.17408	0.182466	-0.502785	-0.336766	0.180774	-0.382857	0.049632	0.182859	-1.19933	3.20141	0.21354	0.47563	0	-1.35972	-1.21209	-0.419638	-0.835799	1.02145	-1.36799	0.114129	-1.36937	1.42248	1.38948	0.371314	0.268891	-0.339524	-0.118437	0.141572	-0.384309	-0.690685	-0.645364	-0.1211	0.330619	0.145262	0.161902	-0.612487	1.59122	-0.0101233	-0.0482245
meristem cluster 2	region_765-3day_root1_filtered_d	0.041663	-0.0682764	-0.369336	-0.331712	0.177182	-1.21781	0.774144	-0.890449	-0.549887	-0.874512	0.157647	0.401321	0	-0.610017	-1.67561	0.146718	-0.0193414	1.53574	0.332912	0.878888	-0.637485	0.038654	-1.4136	0	0	-0.368654	0.28633	0.0645053	-0.132889	-0.391294	0.0470478	-1.72723	0.00264434	1.99128	-1.48408	-0.399414	1.27159	-1.53752	0.741025	-0.466948	-0.267959	-0.135115	-0.71732	0.324183	0.292274	1.51411	-0.32997	0.213447	-0.322032	1.26259	-0.175033	-0.930609	-0.506839	-1.12979	0.0289723	-0.0801239	-0.986012	0.515778	-0.44946	-0.34621	0.475224	-0.41847	0.0519088	-0.206624	-1.23524	0.571667	0.230014	5.41425	0	-1.42047	-1.1956	-0.416269	-1.19625	1.20734	-1.51281	0.100046	-1.45562	0.08231	-0.050972	0.407223	0.213471	-0.207023	-0.45175	0.15782	-0.384967	-0.677625	-0.653952	-0.13635	0.276269	0.159263	0.12795	-0.673755	1.68655	-0.0202993	-0.0462959
meristem cluster 2	region_780-3day_root1_filtered_d	0.030294	-0.0615894	-0.209571	-0.390315	0.17416	-1.16918	0.704524	-0.883309	-0.523229	-0.960435	0.158498	0.38045	0	-0.609459	-1.44528	0.132853	-0.0101427	1.5445	0.331031	0.710312	-0.343024	0.0295309	-1.40871	0	0	1.57441	0.286242	0.0652521	-0.133662	-0.391614	0.0461489	-1.15982	0.00253132	2.11608	-1.75529	-0.415631	1.22321	-1.5111	0.656546	2.45934	-0.278736	-0.169505	-0.602644	0.327409	0.310457	1.53808	-0.339021	0.219318	-0.316931	1.25377	-0.174733	-0.812338	-0.202618	-0.983261	0.0290269	-0.0797681	-0.692228	0.36949	-0.467129	-0.835782	0.463058	-0.420111	0.0509785	-0.200187	-1.324	1.73144	0.231226	0.660811	0	-1.41892	-1.0311	-0.397402	-1.14821	1.20174	-1.44257	0.100683	-1.46687	0.02338	-0.0553329	0.406941	0.395524	-0.26363	-0.427579	0.15682	-0.395876	-0.635018	-0.649684	-0.136727	0.350106	0.158724	0.126306	-0.655244	1.68701	-0.0135554	-0.045098
meristem cluster 2	region_852-3day_root1_filtered_d	0.0158327	-0.0609525	-0.24285	3.97415	0.171988	-0.349321	1.42088	-0.88362	-0.483597	-0.963179	0.148674	0.364064	0	-0.609415	-1.66704	0.160598	-0.017286	1.56817	0.327894	0.7276	-0.622522	0.019295	-1.40954	0	0	0.912153	0.288679	0.0645268	-0.143603	-0.284273	0.0464815	-1.41036	0.00174829	2.03841	-1.9832	-0.416094	1.72427	0.0729661	0.687292	-0.525423	-0.277524	-0.151879	-0.629542	0.326845	0.316504	1.54413	-0.338975	0.215091	-0.322825	1.25014	-0.175762	-0.887108	-0.164659	-0.99281	0.0289484	-0.0766413	0.0195392	0.400811	-0.462136	-0.787524	0.527157	-0.439378	0.050037	-0.220286	-1.32805	1.95694	0.231104	0.698306	0	-1.4179	0.45117	-0.381552	-1.20808	1.12537	-1.42945	0.0997028	-1.21202	7.15075	0.67712	0.396921	0.414288	-0.355383	1.24481	0.157448	-0.423781	-0.653247	-0.639888	-0.136334	0.225444	0.158209	0.124943	-0.64385	1.68306	-0.00211201	-0.0459287
meristem cluster 2	region_889-3day_root1_filtered_d	-0.0493947	-0.0152907	-0.148661	-0.295499	0.169726	-1.24359	0.682269	-0.878197	-0.459682	-1.08928	0.158817	0.39506	0	-0.633366	-1.65995	0.141881	-0.0127138	1.61134	0.24844	0.672075	-0.579964	-0.0212788	-1.40776	0	0	0.544983	0.284035	0.0674009	-0.160507	-0.329891	0.0452171	-1.73086	0.00181364	2.08082	-2.2014	-0.384527	2.10292	-1.52419	0.648965	-0.610023	-0.283822	-0.157731	-0.530223	0.340813	0.331972	1.50861	-0.357693	0.234715	-0.299725	1.25745	-0.17122	-0.883513	-0.0458505	-0.161966	0.0282642	-0.0911781	-0.37248	0.417921	0.116215	-1.35874	0.664108	-0.45229	0.0442839	-0.317724	-1.35291	0.705951	0.233362	0.76614	0	-1.41748	2.49295	-0.223763	-0.957985	1.1503	-1.42757	0.0962043	-1.51638	7.38811	1.26254	0.355675	0.496859	-0.298667	-0.48497	0.160201	-0.434041	-0.640551	-0.637869	-0.131561	1.48596	0.15837	0.112765	-0.737593	1.68969	-0.00241712	-0.0372001
meristem cluster 2	region_915-3day_root1_filtered_d	0.0182768	-0.00166209	-0.0907628	-0.243627	0.173407	-1.19857	0.681617	-0.882417	-0.496906	0.450143	0.167335	0.376062	0	-0.656825	-1.69102	0.120265	-0.012785	1.61833	0.33035	0.796653	-0.500445	0.0257672	-1.40414	0	0	-0.0111073	0.290648	0.0649091	-0.149808	-0.199369	0.0474732	-1.6962	0.00254095	2.24708	-1.67946	-0.434278	1.90502	-1.53484	1.481	-0.537699	-0.281818	-0.141149	-0.568888	0.334624	3.04459	1.45577	-0.347145	0.254728	-0.332823	1.26585	-0.179776	-0.84927	-0.181717	-0.747039	0.0279007	-0.0815524	-0.479915	0.562302	-0.474784	-1.18376	0.631677	-0.450551	0.0486094	-0.344137	-0.734714	2.25616	0.235329	2.84775	0	-1.43319	0.279404	-0.373315	-1.23631	1.23038	-1.45503	0.104988	-1.5254	2.99848	-0.0718469	0.394814	0.439847	-0.248103	-0.475788	0.163326	-0.424567	-0.639832	-0.651473	-0.13965	0.278754	0.160761	0.11234	-0.72751	1.70982	-0.0117504	-0.0452017
meristem cluster 2	region_959-3day_root1_filtered_d	-0.0606671	-0.198712	-0.222928	-0.512545	0.157953	-0.574182	0.706037	-0.884702	-0.28941	-0.932019	0.127049	0.424893	0	-0.478645	-1.59478	0.119386	-0.016754	1.43587	0.289315	0.69004	-0.445418	-0.0500049	-1.40709	0	0	0.531931	0.281826	0.065289	-0.139223	-0.465827	0.0417361	-1.0497	-0.00304259	1.58031	-1.02019	-0.384348	1.70133	-1.51613	0.725204	-0.520224	-0.30598	-0.141054	-0.647313	0.312036	0.32207	1.51786	-0.337251	0.174608	-0.28786	1.20482	-0.176764	-0.854012	-0.347224	-0.361249	0.0311967	-0.0699369	0.542295	0.299544	-0.498929	-1.0862	2.18989	-0.436385	0.046777	0.169417	-1.24708	0.851303	0.219008	0.976839	0	-1.3498	-1.8225	-0.320829	-1.4583	1.08854	-0.649418	0.168734	-1.49498	3.51765	1.05706	0.381861	0.438341	-0.426445	-0.349828	0.141111	-0.554641	-0.711943	-0.610024	-0.121016	0.555243	0.147497	0.153325	-0.607084	1.59243	0.0374016	-0.0452752
meristem cluster 2	region_27-3day_root1_filtered_e	0.0341089	0.0176666	-0.0272708	-0.182826	0.176646	-1.1513	0.686773	-0.875798	-0.512	-1.15731	0.167564	0.417759	0	-0.675274	-1.66594	0.14992	-0.00141756	1.65772	0.388039	0.896108	-0.55144	0.056124	-1.40552	0	0	-0.113617	0.293198	0.0661425	-0.142262	-0.0967637	0.0477338	-1.62963	0.00319902	2.30504	-1.53102	-0.432107	1.25615	-1.49732	0.644519	-0.575059	-0.267144	-0.157053	-0.617087	0.337767	0.404632	1.43238	-0.333414	0.321656	-0.332342	1.27628	-0.190119	-0.890567	-0.171792	-0.897513	0.027539	-0.0838878	-0.878678	0.456443	-0.444774	-1.35844	0.664281	-0.411507	0.0480565	-0.394273	-1.35466	1.25289	0.236838	0.983511	0	-1.43885	-1.18404	-0.403226	-1.69163	1.34609	-1.46167	0.103991	-1.5238	-1.18648	-0.0480286	0.438699	0.437684	-0.166103	-0.468352	0.165661	-0.359092	-0.454607	-0.630433	-0.117537	0.366819	0.161535	0.109355	-0.693808	1.71999	-0.0195774	-0.044377
meristem cluster 2	region_37-3day_root1_filtered_e	0.0300263	-0.0190394	-0.0601122	-0.182179	0.175959	-1.16844	0.688289	-0.885704	-0.481473	-1.01864	0.166489	0.44944	0	-0.643746	-1.64656	0.160519	0.00306412	1.63206	0.378135	0.879131	-0.5424	0.0600622	-1.40531	0	0	-0.274659	0.293866	0.0649222	-0.149829	0.0682005	0.0471413	-1.43095	0.00284259	2.20814	-1.65264	-0.38144	1.85722	-1.5176	0.647962	-0.595331	-0.262531	-0.151697	-0.225261	0.332793	0.440678	1.46323	-0.321346	0.314624	-0.327259	1.26179	-0.189153	-0.876908	-0.212079	-0.919935	0.0282242	-0.0822765	-0.573695	0.436822	-0.451594	-1.1032	0.601528	-0.347748	0.0491862	-0.303728	-1.3235	2.25487	0.234195	1.01921	0	-1.42883	2.85455	-0.395272	-2.04022	1.25125	-1.44795	0.103333	-1.52751	-0.246182	0.0268114	0.454014	0.42622	-0.19033	-0.443405	0.161417	-0.3578	-0.474101	-0.61628	-0.10548	0.370814	0.16049	0.116384	-0.677629	1.70472	-0.014389	-0.0446482
meristem cluster 2	region_60-3day_root1_filtered_e	0.00819977	-0.0437953	-0.0861883	-0.13566	0.175404	-1.18762	0.6186	-0.897771	-0.455589	-0.995159	0.161681	0.49104	0	-0.617382	-1.60861	0.223446	0.00615644	1.62025	0.366148	0.766751	-0.407936	0.0473324	-1.40473	0	0	0.28154	0.294024	0.0644781	-0.141284	0.232752	0.0460283	-1.64253	0.00216929	2.14212	-1.94725	-0.422692	1.33741	-1.45906	0.613322	-0.742679	-0.251353	-0.135686	-0.603962	0.331707	0.399795	1.4787	-0.326724	0.296053	-0.317572	1.24706	-0.188665	-0.840734	-0.150485	-0.891698	0.0287628	-0.0812843	-0.0141185	0.414639	-0.429086	-1.1156	1.58118	-0.341882	0.0484553	-0.242069	-1.35016	0.778192	0.232528	2.36778	0	-1.41632	-1.38354	-0.365799	-2.85256	1.23233	-1.42357	0.104524	-1.53091	-0.243487	0.813073	0.478377	0.446958	1.16872	-0.461837	0.157358	-0.307698	-0.558299	-0.558917	-0.0658819	0.383823	0.158862	0.120698	-0.674773	1.69022	-0.00120015	-0.0431972
meristem cluster 2	region_102-3day_root1_filtered_e	0.0375409	-0.0128357	-0.106179	-0.190674	0.177765	-1.20697	0.72844	-0.883316	-0.430949	-0.942284	0.164536	0.420843	0	-0.650956	-1.65587	0.237934	-0.00634862	1.64505	0.37049	0.903343	-0.603845	0.0547979	-1.40987	0	0	-0.269715	0.293589	0.0655276	-0.142932	-0.102166	0.0474539	-1.73897	0.00322452	2.19191	-2.0283	-0.419457	1.38189	-1.50474	0.689791	-0.565106	-0.275489	-0.136251	0.0173604	0.333062	0.395938	1.53163	-0.331501	0.290943	-0.328358	1.2587	-0.19391	-0.891304	1.09377	-0.782937	0.0280654	-0.0831725	-0.928577	0.553805	-0.437779	-0.826555	0.472688	-0.366345	0.0493807	-0.324809	-1.29602	0.671531	0.234386	3.97381	0	-1.43259	-1.18202	-0.411285	-1.66266	1.28079	-0.924064	0.0935986	-1.49914	-0.0420019	-0.0351993	0.438184	1.83886	-0.207871	-0.499483	0.163849	-0.327569	-0.49913	-0.628034	-0.109015	0.225061	0.161022	0.115477	-0.70393	1.70976	-0.0193032	-0.0444847
meristem cluster 2	region_189-3day_root1_filtered_e	0.0236255	-0.016616	-0.0552016	-0.185449	0.175463	-1.14758	0.65226	-0.887942	-0.482015	-1.10322	0.163316	0.443343	0	-0.64326	-1.64017	0.981316	-2.65359e-05	1.63696	0.378887	0.81852	-0.547426	0.056622	-1.40503	0	0	0.742433	0.295015	0.0647173	-0.154398	0.0471927	0.0469616	-1.6491	0.00224113	2.21425	-1.78742	-0.427106	2.02621	-1.48273	0.629782	-0.609827	-0.264085	-0.151655	-0.559753	0.333189	0.40721	1.47384	-0.33042	0.313473	-0.329128	1.25866	-0.185949	-0.881591	-0.140567	-0.852232	0.0282337	-0.0821822	-0.407747	0.451676	-0.453192	-1.2837	0.527411	-0.390329	0.0485238	-0.308074	-1.34322	0.922047	0.234244	0.990489	0	-1.42722	-1.39036	-0.373255	-2.04377	1.21699	-1.43937	0.103083	-1.53537	-0.259433	0.0216629	0.448744	0.438961	-0.239315	-0.450985	0.16111	-0.35094	-0.468223	-0.599671	-0.099377	0.409929	0.159874	0.115545	-0.683023	1.70365	-0.00963448	-0.0450167
meristem cluster 2	region_199-3day_root1_filtered_e	-0.0119267	-0.0734499	-0.073432	-0.137157	0.174836	-1.18326	0.676463	-0.886928	-0.424306	-0.96916	0.168952	0.530716	0	-0.588367	-1.59132	0.261215	0.0159979	2.48877	0.359477	0.765207	-0.345178	0.0306273	-1.40581	0	0	-0.502714	0.290885	0.063967	-0.143231	0.343169	0.0454424	-1.56536	0.00233588	2.01861	-1.9212	-0.406436	1.39614	0.67096	0.620952	3.92251	1.06137	-0.135345	-0.616311	0.32827	0.377422	1.41689	-0.329344	0.279305	-0.312694	1.24217	-0.188994	-0.815526	-0.174461	-0.853172	0.0292805	-0.0800225	0.434613	0.377129	-0.445332	-1.38639	0.500774	-0.263647	0.0487075	-0.146181	-1.36102	0.995643	0.230761	0.924674	0	-1.40723	0.971451	-0.350088	-2.90698	1.22876	-1.3625	0.113269	-1.57676	-0.0865244	0.184052	0.501203	0.526643	-0.225448	-0.468838	0.1542	-0.321944	-0.598886	-0.542882	-0.0559005	0.616917	0.158133	0.126446	-0.670815	1.67945	0.00747256	-0.0431235
meristem cluster 2	region_262-3day_root1_filtered_e	0.00554741	-0.00275595	-0.10679	-0.157665	0.173708	-1.21618	0.666231	-0.901058	-0.583385	-1.00072	0.161984	0.453332	0	-0.642687	-1.62182	0.204506	0.00730787	1.66355	0.390943	0.77223	-0.543529	0.0507279	-1.40411	0	0	-0.480056	0.294411	0.0688394	-0.159445	0.0417591	0.0451789	-1.68437	0.00291364	2.2277	-2.31474	-0.414224	1.8998	-1.41538	0.624374	-0.488971	-0.266105	-0.154544	-0.271018	0.344457	0.417869	1.50883	-0.321122	0.352013	-0.291095	1.2582	-0.180366	-0.876604	-0.0701071	-0.893761	0.0281246	-0.0828179	-0.445808	0.403576	-0.432864	-1.29872	0.477186	-0.405429	0.0442719	-0.333116	-1.37277	0.808273	0.23483	1.03511	0	-1.42069	-1.1502	-0.360725	-2.19373	1.18271	-1.4569	0.088459	-1.52689	-0.299814	0.611316	0.459152	0.478491	0.164387	-0.481021	0.159742	-0.34571	-0.466591	-0.591068	-0.0972968	1.81416	0.15944	0.113538	-0.70221	1.69995	-0.0179996	-0.0356091
meristem cluster 2	region_267-3day_root1_filtered_e	0.0282727	-0.0765083	-0.0835715	-0.232958	0.178855	-1.14756	0.714412	-0.898575	-0.447856	-0.995005	0.164444	0.470489	0	-0.589709	-1.63911	0.19981	0.00223084	1.60046	0.374834	0.831282	-0.10193	0.0508675	-1.40567	0	0	-0.0749581	0.290299	0.0642755	-0.137168	-0.0589323	0.0453457	-1.54223	0.00292966	2.04842	-1.31847	-0.417399	1.25152	-1.51409	0.646513	-0.678225	-0.27911	-0.154578	-0.590175	0.327523	0.379385	1.43779	-0.330535	0.282959	-0.311489	1.25391	-0.186297	-0.816094	-0.29399	-0.915264	0.0293601	-0.0815662	-0.846153	0.34678	-0.452804	-1.37106	0.543757	-0.334746	0.0506062	-0.13292	-1.3324	1.18323	0.231571	0.802791	0	-1.41658	-1.02395	-0.39304	-1.72723	1.31399	-1.41882	0.120386	-1.50321	-0.430471	0.010502	0.459217	0.431724	-0.161352	-0.45193	0.153453	-0.263535	-0.523672	-0.618266	-0.0716083	0.474084	0.158729	0.131507	-0.662506	1.68458	-0.0165566	-0.0435307
meristem cluster 2	region_268-3day_root1_filtered_e	0.0204893	-0.0241144	-0.0571593	-0.288282	0.174283	-1.12795	0.705655	-0.881065	-0.470969	-1.20173	0.161791	0.435638	0	-0.641776	-1.64319	0.263593	-0.00391956	1.59301	0.380948	0.876585	-0.509002	0.0466237	-1.40599	0	0	0.0205183	0.290403	0.0658691	-0.137553	-0.10208	0.0463949	-1.54547	0.00243331	2.01662	-0.991613	-0.409242	1.22164	-1.53218	0.641575	-0.533886	-0.254321	-0.155257	-0.598052	0.333393	0.373299	1.35617	-0.328465	0.313986	-0.320581	1.27828	-0.178594	-0.947143	-0.171829	-0.879554	0.0283013	-0.0832075	-0.845716	0.409579	-0.469319	-1.42004	0.938783	-0.395794	0.0477132	-0.317979	-1.31798	1.49958	0.234116	0.766717	0	-1.42517	-1.14429	-0.36765	-1.66233	1.30692	-1.4246	0.121299	-1.51335	6.41649	0.0201864	0.441659	0.463719	-0.130814	-0.40971	0.160561	-0.393724	-0.514923	-0.623705	-0.117311	0.52041	0.159371	0.117706	-0.653844	1.69611	-0.0141555	-0.0432897
meristem cluster 2	region_294-3day_root1_filtered_e	0.0375668	-0.0483795	0.0855971	-0.218508	0.178586	-1.2094	0.727633	-0.884144	-0.214872	-0.868199	0.162442	0.449476	0	-0.617765	-1.6442	0.18688	-0.000631851	1.62406	0.36639	0.847574	-0.364007	0.0502867	-1.40849	0	0	0.589131	0.295062	0.0653338	-0.141005	-0.0674327	0.0462331	-1.72408	0.00342759	2.13284	-2.18308	-0.412273	1.36542	-1.48499	0.679749	-0.64051	-0.279394	-0.151295	0.136295	0.329515	0.392308	1.56215	-0.33029	0.280294	-0.31843	1.24583	-0.194419	-0.836789	-0.269267	-0.691862	0.0287684	-0.0832401	-0.922027	0.372605	-0.437905	-0.89661	0.37767	-0.341728	0.0500395	-0.224713	-1.33026	2.66883	0.232391	0.960813	0	-1.42268	-1.01095	-0.405896	-1.69746	1.32404	-1.45376	0.0931872	-1.17036	0.16797	-0.00354946	0.44363	0.290547	-0.223829	1.70401	0.158136	-0.236177	-0.483634	-0.624352	-0.0744403	0.21317	0.159819	0.124078	-0.68095	1.6969	-0.0169209	-0.0441582
meristem cluster 2	region_543-3day_root1_filtered_e	0.0509978	-0.170808	-0.470317	-0.455938	0.176305	-0.929256	0.962296	-0.892547	-0.466634	-1.10373	0.0602115	0.426447	0	-0.490566	-1.54183	0.333409	0.0122997	1.45524	0.366176	0.656334	-0.564402	0.0583599	-1.41287	0	0	3.37477	0.309519	0.073261	-0.145511	-0.396907	0.0375106	-1.45837	-0.00462131	1.39515	-1.81197	-0.356084	2.60373	-1.37095	0.519651	-0.363988	-0.271824	-0.192464	-0.583481	0.314284	0.381386	1.57536	-0.303379	0.292315	-0.273077	1.22772	-0.160148	-0.929175	-0.220036	-0.600041	0.0311666	-0.075396	-1.0943	0.0824082	-0.487322	-1.16111	0.0584569	-0.34264	0.0445955	0.119721	-1.22322	0.505884	0.219934	0.475206	0	-1.36693	-0.886372	-0.445313	-1.32566	0.983558	-1.37041	0.108247	-1.37521	0.732711	0.405049	0.407174	0.308518	-0.279445	0.215593	0.142558	-0.309842	-0.462919	-0.598117	-0.0885323	0.449956	0.142454	0.144934	-0.626532	1.60272	-0.0138625	-0.046338
meristem cluster 2	region_674-3day_root1_filtered_e	0.0120071	-0.0674704	-0.0961647	-0.304822	0.175479	-1.18152	0.724993	-0.887632	-0.451134	-1.01709	0.158703	0.471283	0	-0.602742	-1.6308	0.222593	-0.00370686	1.5405	0.377503	0.874127	-0.52213	0.0606272	-1.40876	0	0	-0.0925881	0.290768	0.0645203	-0.135443	-0.0958964	0.0461568	-1.55883	0.00177529	1.88024	-1.07499	-0.357921	1.2221	-1.5263	0.669304	-0.55221	-0.260314	-0.148192	-0.685715	0.326321	0.387473	1.39739	-0.322763	0.307317	-0.317735	1.25675	-0.184594	-0.965038	-0.322781	0.0595523	0.0289635	-0.089073	-0.868298	0.346461	-0.46505	-1.03311	0.572451	-0.316669	0.0463152	-0.20256	-1.28229	1.46529	0.229097	0.739167	0	-1.41133	-1.09956	-0.317665	-1.64152	1.26307	-1.43729	0.124342	-1.49229	-0.0185715	0.0486418	0.452325	0.38549	-0.166549	-0.441023	0.156776	-0.329213	-0.534031	-0.621317	-0.0907559	0.465643	0.157934	0.124865	-0.666839	1.67682	-0.00669581	-0.0445441
meristem cluster 2	region_680-3day_root1_filtered_e	0.0312352	0.0252772	-0.0301576	-0.123005	0.176888	-1.17824	0.659609	-0.875249	-0.482956	-1.09569	0.169746	0.418475	0	-0.678874	-1.65998	0.166389	-0.000507222	1.68997	0.378971	0.880369	-0.579905	0.0518259	-1.40443	0	0	-0.369835	0.295742	0.0661339	-0.149103	0.0182884	0.0480114	-1.7111	0.00330577	2.35295	-2.17918	-0.447004	1.33731	-1.49082	0.631791	-0.655688	-0.275216	-0.1518	-0.205271	0.338642	0.407785	1.48796	-0.337147	0.315548	-0.334766	1.25959	-0.119408	-0.85665	-0.11592	-0.901525	0.0273936	-0.0839257	-0.484252	0.48879	-0.43582	-1.31876	0.553588	-0.410059	0.0478181	-0.403299	-1.38538	0.943699	0.237374	1.49662	0	-1.44054	-1.23091	-0.407409	-1.81167	1.31869	-1.47381	0.0951551	-1.52441	-0.371332	-0.0581759	0.441991	0.416797	-0.223825	-0.496584	0.167071	-0.336273	-0.457824	-0.614367	-0.104285	0.222026	0.161859	0.107813	-0.716925	1.723	-0.0165213	-0.044288
meristem cluster 2	region_871-3day_root1_filtered_e	0.015675	-0.0184054	-0.0135835	-0.223363	0.175865	-1.16917	0.695511	-0.880147	-0.464586	-1.14604	0.164282	0.448557	0	-0.637724	-1.64408	0.176693	-0.00245003	1.6197	0.386512	0.864474	-0.540958	0.050254	-1.40774	0	0	-0.129007	0.292876	0.065282	-0.14351	-0.0794062	0.0467138	-1.56637	0.00241639	2.02527	-1.56779	-0.40861	1.24853	-1.50051	0.663747	-0.585436	-0.268226	-0.151349	-0.646088	0.333532	0.410108	1.40323	-0.329436	0.342484	-0.324995	1.26603	-0.186794	-0.924223	-0.199312	0.0319519	0.0281992	-0.0918436	-0.880257	0.401864	-0.451399	-1.5439	0.600826	-0.399437	0.047216	-0.299228	-1.33399	1.35364	0.2335	0.889518	0	-1.42508	-1.03731	-0.328202	-1.65362	1.31694	-1.4344	0.113704	-1.53082	-0.325264	-0.0111247	0.433285	0.435528	-0.179088	6.82603	0.161536	-0.319189	-0.485302	-0.617178	-0.0918165	0.384306	0.15973	0.114264	-0.704948	1.69856	-0.0113258	-0.0437082
meristem cluster 2	region_924-3day_root1_filtered_e	0.0307121	-0.00599441	-0.13628	-0.176416	0.176993	-1.16049	0.668844	-0.882165	-0.475834	-1.03188	0.165082	0.40036	0	-0.631973	-1.67057	0.13404	-0.00241543	2.29132	0.358211	0.89533	-0.615468	0.0468114	-1.40731	0	0	-0.588321	0.290589	0.0673401	-0.162423	-0.211689	0.046822	-1.71704	0.00361177	2.0187	-2.43212	-0.434612	1.72685	-1.48731	0.604495	-0.588498	-0.27998	-0.138767	-0.613545	0.335696	0.379834	1.4449	-0.337125	0.305455	-0.322972	1.25305	-0.188814	-0.641448	-0.117234	-0.925854	0.0279928	-0.0863287	-0.91206	0.599527	-0.444212	-1.42793	0.523592	-0.408868	0.04772	-0.296302	0.779075	0.397907	0.234889	1.40535	0	-1.43066	-0.949835	-0.402913	-1.48963	1.28437	-1.47466	0.0952879	-1.5665	-0.190617	-0.0302612	0.423483	0.399825	-0.202553	-0.471106	0.164518	-0.329812	-0.494815	-0.631272	-0.109375	0.174265	0.160292	0.115007	-0.976542	1.70827	-0.0202378	-0.0427103
meristem cluster 2	region_946-3day_root1_filtered_e	0.00684122	-0.0505986	-0.218098	-0.114968	0.174843	-1.14155	1.65356	-0.891467	-0.454444	-1.07551	0.154844	0.477112	0	-0.592634	-1.60553	0.190998	0.00473036	1.61994	0.365566	0.723289	-0.513649	0.0452304	-1.40391	0	0	1.09426	0.297656	0.0654021	-0.152183	0.246662	0.0458116	-1.60437	0.00140189	2.05376	-2.02915	-0.420517	1.94171	-1.45038	0.60433	-0.637369	-0.249395	-0.133569	-0.504446	0.330725	0.421145	1.46856	-0.324566	0.307966	-0.315578	1.24352	-0.180973	-0.945479	-0.0653212	-0.814237	0.0288902	-0.0816663	0.150988	0.405566	-0.442518	-1.32204	0.435406	-0.364108	0.0474439	0.149058	-1.35255	0.607259	0.231387	0.909349	0	-1.41104	-1.45913	-0.364007	-2.94122	1.1745	-1.3998	0.107662	-1.55601	0.00222033	0.124964	0.463103	0.465364	0.661027	-0.428295	0.157204	-0.331368	-0.521725	-0.535807	-0.0689238	0.464502	0.157271	0.122494	-0.705814	1.68077	0.000844663	-0.0433708
meristem cluster 2	region_0-3day_root1_filtered_f	0.0624501	-0.0302552	-0.306972	-0.139338	0.181355	-1.08276	0.671708	-0.892402	-0.550907	-0.825002	0.162658	0.360816	0	-0.642982	-1.66684	0.158782	-0.0149927	1.67272	0.395648	0.859146	-0.626194	0.0811913	-1.41094	0	0	-0.544589	0.293481	0.0650329	-0.143079	-0.0141611	0.0473841	-1.83912	0.00319086	2.15651	-2.08498	-0.498505	1.5953	-1.50174	0.534309	-0.614586	-0.239331	-0.161948	-0.532708	0.330092	0.357545	1.54196	-0.336713	0.307916	-0.327019	1.24352	-0.162283	-0.950184	-0.12141	-0.987734	0.0283913	-0.0819619	-0.689248	0.374866	-0.472073	-0.440301	0.516528	-0.363149	0.0509332	-0.324467	-1.40589	0.203979	0.233012	1.19062	0	-1.42879	-1.21174	-0.444912	-1.91751	1.19463	-1.47619	0.0906894	-1.48505	0.444155	0.0321526	0.431163	0.446736	-0.0875982	-0.527257	0.161274	-0.291613	-0.55574	-0.626767	-0.100642	0.312566	0.160771	0.119747	-0.694669	1.70514	-0.0391161	-0.0454022
meristem cluster 2	region_10-3day_root1_filtered_f	0.0480667	-0.101483	-2.1399	-0.160993	0.179071	-1.0863	0.659577	-0.894176	-0.494125	-1.09115	0.157367	0.358952	0	-0.449191	-1.63032	0.215448	-0.00266297	1.64157	0.37732	0.818507	-0.544094	0.0728569	-1.40133	0	0	-0.760271	0.284072	0.0688455	-0.144632	-0.10208	0.0460406	-1.49712	0.00436347	1.74239	-1.48074	-0.46439	1.24283	-1.50089	0.528528	-0.578719	-0.24541	-0.164838	-0.435749	0.320172	0.378918	2.24635	-0.328816	0.312982	-0.311562	1.2407	-0.160475	-0.898357	-0.0275526	-0.91596	0.0294392	-0.0807307	-0.807485	0.318998	-0.476609	-1.711	0.72672	-0.352071	0.0469934	0.576624	-1.34357	0.332827	0.228622	0.8647	0	-1.39938	-1.00003	-0.433498	-1.65684	1.36895	-1.39673	0.127978	-1.59351	-0.0549231	0.00522673	0.430681	0.399808	-0.0786078	-0.452453	0.158574	-0.336847	-0.554135	-0.608657	-0.0965834	0.330824	0.155175	0.144368	-0.697508	1.65096	-0.0456216	-0.043249
meristem cluster 2	region_22-3day_root1_filtered_f	0.058041	0.0135935	-0.183503	-0.0975447	0.181048	-1.12675	0.652059	-0.88412	-0.556681	-0.963225	0.167376	0.337205	0	-0.678587	-1.67299	0.18526	-0.00880211	1.71384	0.40484	0.92396	-0.640036	0.0812867	-1.40857	0	0	-0.578318	0.295556	0.0657853	-0.149099	0.0187345	0.0481664	-1.83297	0.00340618	2.34284	-2.25215	-0.519409	1.5649	-1.51139	0.520417	-0.618244	-0.248634	-0.155908	-0.492263	0.335965	0.362478	1.5272	-0.342788	0.332274	-0.335435	1.24669	-0.165632	-0.914134	-0.0469628	-0.954837	0.0275858	-0.0833731	-0.688751	0.423762	-0.468101	-0.773183	0.5431	-0.381114	0.0492418	-0.439963	-1.42758	0.238087	0.236475	1.21402	0	-1.43971	-1.15754	-0.452051	-1.99628	1.24861	-1.48249	0.0888669	-1.51381	0.0432952	0.0918828	0.435856	0.475082	-0.0951335	-0.538305	0.165995	-0.291445	-0.54042	-0.632356	-0.101792	0.161561	0.161976	0.110582	-0.712036	1.72227	-0.0371643	-0.045289
meristem cluster 2	region_199-3day_root1_filtered_f	0.0672388	-0.134422	-0.266167	-0.289117	0.179811	-1.06248	0.694003	-0.891086	-0.523646	-1.06602	0.127226	0.392906	0	-0.544978	-1.25971	0.406688	-0.046849	2.4439	0.376748	0.8436	-0.363523	0.083561	-1.41117	0	0	2.40832	0.295616	0.0654197	-0.130362	-0.0347405	0.0440365	-1.04291	-0.000459051	1.87024	-1.28675	-0.466556	1.41018	0.687579	0.599698	2.09665	1.11186	-0.164976	-0.647246	0.315222	0.323841	1.45382	-0.324662	0.273921	-0.305349	1.21955	-0.154518	-0.86302	-0.278485	-0.755354	0.0303202	-0.0796738	-0.294033	0.157604	-0.532102	-1.0165	0.363883	-0.312605	0.050751	-0.0204555	-1.34757	1.31127	0.224776	1.60854	0	-1.39363	-0.0444669	-0.439809	-1.64166	1.08708	-1.41155	0.120022	-1.51	0.411674	0.173301	0.4576	0.369667	-0.173366	-0.345086	0.147837	-0.300981	-0.558404	-0.63043	-0.0928122	0.320844	0.153433	0.136788	-0.169836	1.64565	-0.0296093	-0.0474533
meristem cluster 2	region_201-3day_root1_filtered_f	0.0515158	0.018906	-0.0629876	-0.109363	0.178646	-1.15468	0.596639	-0.884582	-0.547331	-1.20715	0.161783	0.330162	0	-0.673482	-1.65694	0.154762	-0.0101831	1.71755	0.396298	0.876757	-0.602183	0.0802477	-1.40312	0	0	0.605108	0.298335	0.0656417	-0.1493	0.217724	0.0477214	-1.71528	0.00254665	2.30814	-2.06618	-0.527784	1.46839	-1.49336	0.541816	-0.484037	-0.242565	-0.150107	0.577456	0.337862	0.36604	1.44595	-0.347792	0.375036	-0.333991	1.23892	-0.166554	-0.889082	-0.0383874	-0.526058	0.0275525	-0.0844615	-0.24946	0.342057	0.0120638	-1.45024	0.589586	-0.391332	0.0469312	-0.435397	-1.41489	0.458647	0.236514	1.09859	0	-1.4348	-1.28654	-0.388895	-1.83214	1.25639	-1.46945	0.100423	-1.5682	-0.2241	0.151302	0.452769	0.467718	1.02282	-0.565703	0.166303	-0.319921	-0.544524	-0.637658	-0.102461	0.0622713	0.161108	0.106955	-0.770157	1.71562	-0.0361465	-0.0436486
meristem cluster 2	region_264-3day_root1_filtered_f	0.0689264	-0.117344	-0.343586	-0.316604	0.180435	-1.06183	0.737398	-0.899898	-0.539915	1.021	0.11687	0.394326	0	-0.565279	-1.65574	0.0921518	1.27484	1.58336	0.383813	0.78547	-0.433289	0.084898	-1.41584	0	0	2.40986	0.297538	0.0649356	-0.131266	-0.00742227	0.0449579	-1.65403	-0.000477146	1.86168	-1.54289	-0.464812	1.47258	-1.55225	0.611302	-0.4456	-0.218949	-0.150021	-0.687601	0.317042	0.319079	1.52818	-0.323109	0.268211	-0.313638	1.22694	-0.154528	-0.952814	-0.22669	-0.698035	0.0300261	-0.0779903	-0.044372	0.237529	-0.502352	-0.640542	0.391243	-0.325767	0.0515175	-0.0614782	-1.35336	-0.189149	0.226441	3.29585	0	-1.40368	-1.5192	-0.443271	-1.68605	1.05947	-1.43441	0.112341	-1.42332	4.42624	0.0947908	0.444778	0.379536	-0.206877	-0.368192	0.15079	-0.308487	-0.573025	-0.628723	-0.0956406	0.22615	0.154665	0.134439	-0.66957	1.65873	-0.024226	-0.0484338
meristem cluster 2	region_270-3day_root1_filtered_f	0.0454221	-0.0384344	-0.185665	-0.195164	0.177133	-1.20029	0.63936	-0.904572	-0.522429	-1.09189	0.15273	0.665356	0	-0.622897	-1.62335	0.0841289	-0.0144337	1.69706	0.370371	0.736221	-0.463358	0.0815006	-1.40264	0	0	-0.38908	0.29472	0.064447	-0.142132	0.281971	0.0462482	-1.60651	0.00191032	2.16404	-1.74444	-0.519506	1.58538	-1.45753	0.570894	-0.218502	-0.0600177	-0.164877	-0.332346	0.332476	0.328764	1.40265	-0.342889	0.306753	-0.316954	1.22552	-0.168791	-0.90916	-0.153326	-0.99152	0.0286845	-0.0852812	0.674941	0.274495	-0.528212	-1.25956	0.820876	-0.362051	0.0476751	-0.28005	-1.29112	2.10808	0.233094	0.923436	0	-1.41919	-1.68081	-0.387687	-1.61643	1.12975	-1.43599	0.112406	-1.53566	-0.13982	0.198768	0.46487	0.435328	-0.151016	-0.581351	0.156888	-0.35882	-0.227896	-0.626302	-0.101679	0.952976	0.159287	0.118977	-0.744226	1.69196	-0.0240469	-0.0428524
meristem cluster 2	region_313-3day_root1_filtered_f	0.0621007	-0.0235807	-0.19423	-0.220481	0.180232	-1.03619	0.66956	-0.88084	-0.557938	-1.37623	0.140765	0.341664	0	-0.635421	-1.67564	0.103524	-0.0292208	1.66049	0.398935	0.868423	-0.592281	0.0821741	-1.4147	0	0	3.63872	0.294932	0.0677945	-0.128209	-0.194723	0.0460255	-1.58907	0.00188214	1.99402	-2.07777	-0.460427	1.38485	-1.53554	0.577604	-0.556393	-0.188179	-0.170384	-0.471077	0.332789	0.35255	1.54577	-0.328749	0.318392	-0.318582	1.24788	-0.157126	-0.864784	-0.0254087	-0.778478	0.0283585	-0.0811971	-0.918273	0.177881	-0.475784	-1.32324	0.382954	-0.355574	0.0480844	-0.261041	-1.39108	-0.293106	0.234185	0.823119	0	-1.42615	-1.17623	-0.455187	-1.84329	1.16616	-1.45647	0.0972425	-1.50927	-0.530148	0.125341	0.43974	0.39781	-0.183278	-0.322522	0.161321	-0.273718	-0.369076	-0.631882	-0.0942959	0.125916	0.158297	0.117529	-0.671803	1.69809	-0.0308347	-0.0442848
meristem cluster 2	region_318-3day_root1_filtered_f	0.0510795	0.0394631	-0.0966186	-0.0786679	0.179993	-1.14284	0.645275	-0.881347	-0.550914	-1.20207	0.167723	0.316532	0	-0.684819	-1.67634	0.198961	-0.00385368	1.72951	0.404434	0.991044	-0.643164	0.0799801	-1.40676	0	0	-0.672327	0.295668	0.0666831	-0.155402	0.0251086	0.0482673	-1.74808	0.00331818	2.3233	-2.45565	-0.532429	1.43508	-1.53803	0.497344	-0.608855	-0.259464	-0.120596	-0.470897	0.340445	0.376526	1.43488	-0.345961	0.36667	-0.336366	1.24803	-0.169269	-0.758736	-0.0199756	-0.898281	0.0271259	-0.0842526	-0.731979	0.700205	-0.466772	-1.54315	0.520939	-0.391714	0.047238	-0.470305	-0.183445	0.23386	0.238504	5.48647	0	-1.44399	-1.06379	-0.447749	-2.00966	1.30761	-1.48905	0.0918589	-1.57722	-0.326981	0.148278	0.440733	0.49787	-0.0966164	-0.502876	0.168942	-0.30254	-0.533101	-0.635798	-0.103021	0.0894539	0.16224	0.104916	-0.864726	1.7291	-0.0367474	-0.0439874
meristem cluster 2	region_335-3day_root1_filtered_f	0.0513004	0.030372	-0.101189	-0.0916276	0.179788	-1.14452	0.636032	-0.890346	-0.538558	-1.2226	0.16688	0.340824	0	-0.682186	-1.67019	0.123987	-0.00307785	1.74237	0.40333	0.935389	-0.645334	0.0802953	-1.40584	0	0	-0.731562	0.296779	0.0657431	3.26643	0.101686	0.0481999	-1.78207	0.00297971	2.29081	-2.49324	-0.53554	3.01206	-1.51203	0.529489	-0.558376	-0.254178	-0.129909	-0.442961	0.338578	0.366711	1.4625	-0.34795	0.380104	-0.338723	1.2435	-0.164246	-0.88682	-0.0160361	-0.902494	0.0273167	-0.0845917	-0.744694	0.600478	-0.503749	-1.48088	0.55215	-0.388346	0.0476013	-0.46821	-1.40668	0.265846	0.237642	1.40494	0	-1.44121	-1.11464	-0.426826	-1.92737	1.21768	-1.47043	0.0914165	-1.57895	-0.209492	0.185714	0.430518	0.459355	-0.155365	-0.522996	0.167546	-0.306159	-0.523868	-0.6474	-0.101928	0.0606963	0.161999	0.106378	-0.756661	1.72546	-0.0348622	-0.0448646
meristem cluster 2	region_382-3day_root1_filtered_f	0.0595433	-0.00015179	-0.223204	-0.110655	0.181155	-1.11341	0.657095	-0.886846	-0.555155	-0.911894	0.165951	0.345163	0	-0.6679	-1.67074	0.17561	-0.0109551	1.70095	0.401954	0.901454	-0.635411	0.0812393	-1.40934	0	0	-0.565022	0.294961	0.0655045	-0.146787	0.0104544	0.047934	-1.83919	0.00334172	2.28474	-2.1927	-0.512706	1.57887	-1.50807	0.524716	-0.616671	-0.245899	-0.158054	-0.506458	0.334095	0.360308	1.53534	-0.340838	0.32323	-0.332952	1.24584	-0.164505	-0.928464	-0.070519	-0.967834	0.0278405	-0.0829243	-0.687788	0.407501	-0.469295	-0.638478	0.536088	-0.375502	0.0498224	-0.40459	-1.42074	0.223415	0.235412	1.20912	0	-1.4364	-1.1769	-0.449729	-1.97227	1.22834	-1.48129	0.0893354	-1.50398	0.177031	0.0709072	0.43459	0.465575	-0.0919702	-0.537113	0.164484	-0.291496	-0.545677	-0.630515	-0.101498	0.21427	0.161627	0.113422	-0.705624	1.71707	-0.0377702	-0.0453628
meristem cluster 2	region_405-3day_root1_filtered_f	0.0360356	-0.0652077	-0.247728	0.541031	0.176864	-1.16258	0.60516	-0.920859	-0.510383	-0.461208	0.152937	0.46391	0	-0.58552	-1.53535	0.21813	-0.0115942	1.704	0.367304	0.744149	-0.324949	0.0776528	-1.40431	0	0	-0.616246	0.292794	0.0625084	-0.166292	0.257551	0.046369	-1.4668	0.00138919	2.10313	-2.11698	-0.523285	2.45668	-0.932391	0.586831	-0.209851	-0.279126	-0.0329044	-0.609774	0.32622	1.39386	1.42747	-0.340146	0.347898	-0.325593	1.22492	-0.164307	-0.925202	0.295719	-0.729557	0.0291852	-0.0842683	0.5198	1.19629	-0.453657	-1.50302	1.1806	-0.355019	0.0488051	0.101278	-1.40433	1.03981	0.230889	0.96553	0	-1.41181	-1.39446	-0.360041	-1.61648	1.10629	-1.42839	0.11669	-1.61784	0.227005	0.255302	0.444389	0.416501	0.233681	-0.550665	0.154681	-0.358177	0.0239385	0.133258	-0.0991769	0.324097	0.158312	0.124467	-0.371673	1.68048	-0.0230389	-0.0454879
meristem cluster 2	region_479-3day_root1_filtered_f	0.0493036	0.0138849	-0.237573	-0.101953	0.179435	-1.15541	1.5176	-0.888397	-0.542933	-1.11612	0.16415	0.362342	0	-0.663089	-1.66296	0.174973	-0.00950602	1.72754	0.397385	0.879778	-0.629007	0.0799827	-1.40374	0	0	-0.7003	0.296481	0.065505	-0.153701	0.161667	0.0480201	-1.3683	0.00294235	2.30192	-2.36597	-0.531717	1.55274	-1.50017	1.73439	3.48391	0.84079	-0.152561	-0.547194	0.336298	0.343341	1.73312	-0.344968	0.337875	-0.336162	1.24363	-0.16868	-0.87075	-0.0219843	-0.936691	0.0276154	-0.0847892	0.0133028	0.419203	-0.483161	-1.27701	0.561361	-0.384559	0.0480763	-0.375203	-1.43658	0.294246	0.236515	2.72315	0	-1.4369	-1.3379	-0.425948	-1.90403	1.23103	-1.47364	0.0958839	-1.55284	-0.200551	0.156322	0.448664	0.471657	-0.126296	-0.539333	0.165755	-0.320054	-0.595413	-0.639783	-0.103549	0.16512	0.161544	0.109491	-0.738809	1.71828	-0.0312911	-0.0450181
meristem cluster 2	region_503-3day_root1_filtered_f	0.0444021	0.0084998	-0.124051	-0.159791	0.176985	-1.19151	0.621021	-0.892767	-0.519514	-1.13483	0.15166	0.243481	0	-0.654421	-1.63785	0.111444	-0.0103569	1.68125	0.354359	0.827626	-0.481009	0.0731712	-1.40393	0	0	0.912304	0.291764	0.0702952	-0.150843	-0.00120411	0.044863	-1.7238	0.00286727	2.26559	-2.12759	-0.470774	1.74299	-1.49099	0.518135	-0.532443	-0.254197	-0.147309	-0.54244	0.347514	0.371332	1.46295	-0.343048	0.32721	-0.283867	1.23627	-0.163427	-0.879889	-0.00331463	-0.664014	0.0279533	-0.0849234	-0.59671	0.189647	-0.56798	-1.43307	0.560774	-0.380254	0.0430486	-0.40634	-1.40714	1.6985	0.235554	1.07035	0	-1.42029	-1.04024	-0.363244	-1.56569	1.20526	-1.46066	0.0891936	-1.58773	-0.457963	0.154128	0.477181	0.487746	0.365102	-0.527538	0.159748	-0.307555	-0.545081	-0.623387	-0.0997316	2.08463	0.159333	0.11078	-0.782122	1.70232	-0.052974	-0.0339727
meristem cluster 2	region_513-3day_root1_filtered_f	0.0344395	-0.104585	-0.275035	-0.309913	0.176186	-1.19211	0.63595	-0.929856	-0.486368	-1.04673	0.347109	0.504032	0	-0.561388	-1.58676	-0.00622002	-0.0228906	1.65803	0.351618	0.624079	-0.482301	0.0770879	-1.41041	0	0	-0.352529	0.291292	0.0634311	-0.166347	0.209091	0.0447002	-1.05146	-4.79109e-05	1.9241	-1.87903	-0.509357	2.71581	-1.43218	0.621099	-0.00597947	-0.292126	-0.168115	0.078045	0.323468	0.328636	1.45528	-0.332763	0.340367	-0.306201	1.22051	-0.167823	-0.915364	-0.182661	-0.798436	0.0299312	-0.0825185	0.775972	0.281906	-0.567621	-1.24756	0.907497	-0.334917	0.0479338	-0.0981159	-1.365	0.573324	0.22733	2.80484	0	-1.39821	-0.181695	-0.388438	-1.45502	1.6503	-1.18799	0.121785	-1.61227	0.39761	1.11367	0.454584	0.398236	-0.2268	-0.556551	0.149139	-0.381906	-0.653004	-0.634043	-0.0993394	0.813938	0.155676	0.129888	-0.461681	1.65724	-0.00711677	-0.0436966
meristem cluster 2	region_551-3day_root1_filtered_f	0.0490476	-0.0194203	-0.0890456	-0.137331	0.17809	-1.15968	0.635128	-0.895557	-0.530719	-1.14477	0.160416	0.77884	0	-0.639149	-1.54062	0.297272	-0.008764	1.7055	0.381471	0.887762	-0.36011	0.0794433	-1.40244	0	0	-0.523696	0.296968	0.0636135	-0.158753	0.30238	0.0470959	-1.54603	0.0022942	2.25499	-1.92729	3.04704	2.13025	-1.49882	0.546794	0.967273	0.115319	-0.15114	-0.305054	0.332067	0.354233	1.50547	0.501117	0.371087	-0.332418	1.22994	-0.16354	-0.877211	-0.134929	-0.659924	0.0282962	-0.0844648	-0.189026	0.336464	0.0413884	-1.45884	1.06016	-0.371549	0.0486216	-0.335581	-1.39702	2.64239	0.234493	1.64553	0	-1.42723	-0.504644	-0.360637	-1.76669	1.19813	-1.45519	0.107414	-1.48933	-0.0288544	0.195138	0.454707	1.62557	0.145406	-0.556931	0.161785	-0.336997	-0.56767	-0.648074	-0.103136	0.24007	0.160506	0.114947	-0.780195	1.70381	-0.038613	-0.0444106
meristem cluster 2	region_609-3day_root1_filtered_f	0.0566348	0.0337566	-0.0456198	-0.0685197	0.179945	-1.1519	0.658704	-0.879596	-0.554226	-1.24244	0.168587	1.26812	0	-0.690279	-1.67546	0.172599	-0.00303327	1.72483	0.407289	1.00874	-0.497418	0.0841396	-1.40474	0	0	-0.430115	0.297874	0.0661834	-0.147521	0.115112	0.048184	-1.68392	0.0033392	2.40897	-1.9053	-0.552164	1.39951	-0.0893781	0.519732	-0.596455	-0.268044	-0.143992	-0.476835	0.339302	0.37584	1.40515	-0.350536	0.358864	-0.337136	1.24132	-0.167909	-0.8755	-0.0921688	-0.900728	0.027234	-0.0851422	-0.77713	0.524681	-0.486256	-1.47099	0.555602	-0.388502	0.0477417	-0.481184	-1.42143	2.19591	0.238261	3.51995	0	-1.44376	-1.15497	-0.450554	-1.98588	1.33147	-1.47421	0.0983594	-1.56716	-0.329616	0.128179	0.441372	0.488907	-0.0939318	-0.530245	0.167386	-0.310084	-0.535641	-0.637333	-0.105309	0.10118	0.1623	0.10588	-0.725884	1.72838	-0.0403354	-0.0446598
meristem cluster 2	region_632-3day_root1_filtered_f	0.0590926	-0.00663247	-0.462606	-0.0977988	0.179627	-1.10304	0.664911	-0.883777	-0.535709	-1.20925	0.16411	0.331957	0	-0.617653	-1.6652	0.158066	-0.00357047	1.68612	0.401414	1.01223	-0.581152	0.0848653	-1.40612	0	0	-0.374204	0.295077	0.0657334	-0.141101	0.047169	0.0475712	-1.58913	0.00274119	2.15569	-1.23585	-0.528032	1.34473	-1.52848	0.530833	-0.562285	-0.266849	-0.16153	-0.471202	0.333377	0.378302	2.10326	-0.345645	0.335379	-0.330436	1.23362	-0.164563	-0.961633	-0.112736	-0.883031	0.0279665	-0.0844652	-0.82667	0.370685	-0.48656	-1.48533	0.745114	-0.372605	0.0484779	-0.0851827	-1.39111	0.721144	0.23528	1.00356	0	-1.43233	-1.20643	-0.43905	-1.84604	1.37092	-1.44587	0.113931	-1.5631	-0.29327	0.0833055	0.443811	0.431103	-0.0823166	-0.53061	0.163317	-0.325104	-0.532624	-0.624193	-0.103155	0.300729	0.160696	0.114204	-0.706404	1.7084	-0.0448986	-0.0449392
meristem cluster 2	region_637-3day_root1_filtered_f	0.0533001	0.020352	-0.19721	-0.0872736	0.180024	-1.13561	0.634897	-0.884114	-0.54761	-1.18019	0.169595	0.333502	0	-0.658478	-1.67479	0.202831	-0.00207679	1.73081	0.400053	0.963806	-0.443209	0.0806246	-1.40549	0	0	-0.556806	0.294821	0.0663262	-0.15379	0.0357948	0.0479424	-1.70065	0.00349175	2.36928	-2.36039	-0.526591	1.46296	-1.50565	0.506312	-0.600273	-0.25281	-0.142239	-0.450419	0.33798	0.368111	1.43563	-0.345222	0.360581	-0.332917	1.2425	-0.166946	-0.922458	-0.0226702	-0.890633	0.0274994	-0.0843671	-0.681298	0.444313	-0.478694	-1.52248	0.540824	-0.385124	0.0479447	-0.0114678	-1.44949	0.344502	0.237099	1.19191	0	-1.43906	-1.02	-0.440256	-1.95989	1.33459	-1.46804	0.0951686	-1.56946	-0.226286	0.17997	0.436757	0.479552	-0.114311	-0.519174	0.166269	-0.302667	-0.531544	-0.64052	-0.102838	0.0921252	0.161834	0.109574	-0.77184	1.72264	-0.0387603	-0.0440954
meristem cluster 2	region_679-3day_root1_filtered_f	0.0564204	0.0455638	-0.0298935	-0.0599433	0.180307	-1.14607	0.65485	-0.876089	-0.556772	-1.22863	0.169706	0.308548	0	-0.701164	-1.68035	0.186174	-0.00136263	1.7378	0.412959	1.00746	-0.620077	0.0847076	-1.40572	0	0	-0.432276	0.297416	0.0665547	-0.151582	0.0564699	0.0485326	-1.70574	0.00341277	2.45673	-1.95997	-0.546886	1.43321	-1.526	0.516628	-0.608641	-0.260471	-0.156731	-0.448374	0.340633	0.381057	1.41711	-0.350224	0.36828	-0.339939	1.2429	-0.168124	-0.880936	-0.0551852	-0.888202	0.0269964	-0.0851096	-0.757628	0.454251	-0.476688	-1.4655	0.570001	-0.394166	0.0474361	-0.510324	-1.43067	0.639472	0.238795	1.17118	0	-1.44647	-1.15019	-0.454279	-2.0133	1.34767	-1.47276	0.0959254	-1.55891	-0.394446	0.130417	0.438438	0.488914	-0.0976608	-0.540625	0.169222	-0.304062	-0.521012	-0.634714	-0.103957	0.0720872	0.162592	0.103555	-0.72633	1.73317	-0.0389843	-0.0448382
meristem cluster 2	region_716-3day_root1_filtered_f	0.0528385	0.00138796	-0.0871107	-0.121914	0.178472	-1.17076	0.650583	-0.894795	-0.531914	-1.24361	0.160192	0.371301	0	-0.659228	-1.64781	0.734601	-0.00800451	2.48441	0.395674	0.903745	-0.587782	0.0831968	-1.40256	0	0	-0.461157	0.298196	0.0643372	-0.154534	0.257785	0.0475259	-1.6804	0.00206458	2.26234	-1.76282	-0.549078	2.01467	-1.54025	0.556521	-0.398435	-0.291428	-0.138363	-0.557785	0.334435	0.346493	1.37577	-0.347623	0.343944	-0.335823	1.23107	-0.165705	-0.886172	-0.141142	-0.930168	0.0278705	-0.085584	-0.0888791	0.54504	-0.51145	-1.47014	0.531593	-0.377388	0.0478474	-0.382053	-0.884658	2.81774	0.235527	4.21005	0	-1.43225	-1.44617	-0.410603	-1.82575	1.19678	-1.45524	0.107292	-1.5972	-0.175935	0.1523	0.44628	0.445617	-0.113539	-0.544749	0.163122	-0.340109	0.10261	-0.641116	-0.104269	0.236812	0.160767	0.110406	-0.76652	1.71066	-0.0333125	-0.0453923
meristem cluster 2	region_754-3day_root1_filtered_f	0.0580265	0.0145467	-0.131045	-0.0893915	0.180006	-1.13527	0.638907	-0.880188	-0.554874	-1.19232	0.167937	0.332063	0	-0.661574	-1.67339	0.165936	-0.00435515	1.7182	0.404205	1.06192	-0.449207	0.08386	-1.40589	0	0	0.460995	0.295677	0.0664623	-0.146952	0.0384116	0.04765	-1.68069	0.00338153	2.33447	-2.06425	-0.541203	1.4243	-1.51446	0.517328	-0.580613	-0.244181	-0.148715	-0.456207	0.337402	0.370289	1.42696	-0.347468	0.355018	-0.330103	1.24138	-0.165773	-0.909044	-0.0635553	-0.901528	0.0276067	-0.0847623	-0.798987	0.413092	-0.484509	-1.47567	0.55089	-0.379504	0.0480138	-0.0811893	-1.42778	2.57493	0.23692	1.12243	0	-1.43772	3.39003	-0.45205	-1.9488	1.31919	-1.46716	0.0977462	-1.57871	-0.184956	0.13943	0.437835	0.454243	-0.104615	-0.534102	0.165193	-0.302308	-0.510632	-0.639685	-0.104002	0.0756562	0.16151	0.110283	-0.738487	1.7193	-0.0413258	-0.0439315
meristem cluster 2	region_852-3day_root1_filtered_f	0.0606255	-0.0321167	-0.200746	-0.152498	0.180588	-1.11653	1.71362	-0.893053	-0.545773	-0.953216	0.159524	0.352505	0	-0.634278	-1.66433	0.131235	-0.0159616	1.6706	0.390165	0.881684	-0.455176	0.0796052	-1.40878	0	0	0.378387	0.293531	0.065996	-0.144476	-0.00145442	0.0467493	-1.2979	0.00320628	2.19061	-2.13194	-0.499504	1.55236	-1.50629	1.97071	-0.574541	-0.232443	-0.153893	0.405043	0.331505	0.355725	1.52219	-0.337126	0.319282	-0.319989	1.24055	-0.162853	-0.839367	-0.102246	-0.965557	0.0284998	-0.0824162	-0.749693	0.370001	-0.492661	-0.826412	0.496729	-0.360381	0.0500928	-0.324857	-0.830716	-0.0203119	0.233069	1.09273	0	-1.42624	-1.11979	-0.449656	-1.89482	1.21082	-0.698434	0.0926527	-1.52066	0.0763615	0.134434	0.448526	0.440935	-0.120598	-0.522579	0.160261	-0.291614	-0.553356	-0.635861	-0.100849	0.216798	0.160365	0.120174	-0.737859	1.70277	-0.0368081	-0.0440419
meristem cluster 2	region_887-3day_root1_filtered_f	0.0651271	-0.0407088	-0.241285	-0.157359	0.180415	-1.13284	0.657164	-0.88721	-0.549886	-1.06096	0.151014	0.370334	0	-0.627746	-1.65489	0.109084	-0.0274877	1.65815	0.399545	0.917889	-0.592121	0.0859953	-1.40845	0	0	1.08805	0.296752	0.0648485	-0.137609	0.0825471	0.0470663	-1.71213	0.00216388	2.17208	-1.51631	-0.513441	1.52116	-1.5147	0.567002	-0.500607	-0.238338	-0.156283	-0.58722	0.328118	0.343605	1.65188	-0.337779	0.297712	-0.32771	1.2326	-0.161214	-0.924306	-0.165169	-0.959262	0.0285807	-0.0826603	-0.341923	0.300936	-0.49014	-0.762265	0.528907	-0.357777	0.0503436	-0.248665	-1.38718	0.338557	0.232312	0.96398	0	-1.42437	0.156174	-0.450428	-1.83856	1.18495	-1.45509	0.102629	-1.27574	3.30165	0.648692	0.443628	0.414604	-0.12594	2.18691	0.1593	-0.310241	-0.557266	-0.630523	-0.101927	0.179411	0.159451	0.120793	-0.682548	1.69698	-0.0348083	-0.0464591
meristem cluster 2	region_909-3day_root1_filtered_f	0.0632566	-0.126191	-0.484954	-0.209275	0.182041	-1.06096	0.679115	-0.905	-0.520043	-0.730009	0.150087	0.398303	0	3.14895	-1.63646	0.112687	-0.0242421	2.98244	0.37205	0.829126	-0.601558	0.077954	-1.41226	0	0	-0.683121	0.288558	0.0660641	-0.142468	-0.0898489	0.0454225	-0.9681	0.00208855	1.79344	-1.92393	-0.459234	1.56634	-1.53099	0.563188	-0.538391	-0.232865	-0.157244	-0.649851	0.316905	0.355711	1.50409	-0.323992	0.292822	-0.306021	1.23187	0.364978	-0.927224	-0.270303	-1.01976	0.0300286	-0.0787368	-0.763317	0.365208	-0.489574	-0.550459	0.372396	-0.324099	0.052632	-0.0768607	-1.35382	0.0930003	0.223874	4.04769	0	-1.39905	-1.26822	-0.436773	-1.75295	1.14809	-0.20167	0.0992303	-1.49209	0.841526	0.0616269	0.428348	0.404301	-0.0901137	-0.468077	0.156278	-0.291197	-0.610778	-0.620132	-0.0951054	0.494249	0.156704	0.139711	-0.691925	1.65856	-0.038896	-0.0439619
meristem cluster 2	region_956-3day_root1_filtered_f	0.0594698	0.0259905	-0.0301138	-0.0723756	0.179592	-1.12487	0.671548	-0.876314	-0.552703	-2.13994	0.165626	0.309487	0	-0.731656	-1.67115	0.128758	-0.00157491	1.70979	0.407729	0.950533	-0.625163	0.0871656	-1.40673	0	0	-0.120026	0.296394	0.0664101	-0.143355	0.0520093	0.0477824	-1.62108	0.00322594	2.22947	-1.47161	-0.542221	1.13051	-1.54049	0.529626	-0.585225	-0.267197	-0.165653	-0.458862	0.338736	0.386758	1.39474	-0.348749	0.358276	-0.333809	1.58374	-0.166858	-1.30082	1.41481	-0.876578	0.0273769	-0.0854867	-0.922332	0.407044	-0.488737	-1.61467	1.58424	-0.382009	0.0474179	-0.644182	-1.4	0.827349	0.237664	1.05885	0	-1.44071	-1.19737	-0.441941	-1.91778	1.37095	-1.46077	0.106295	-1.48834	-0.469998	0.0746777	0.4419	0.465272	-0.0754867	-0.532425	0.16645	-0.314803	-0.579534	-0.625344	-0.102935	0.212163	0.161796	0.106873	-0.701408	1.72337	-0.0442553	-0.0441711
meristem cluster 2	region_83-3day_root1_filtered_g	0.0199209	-0.0794933	-0.183622	-0.13747	0.175013	-1.27767	0.655408	-0.935813	-0.48276	-1.11299	0.157541	1.39128	0	-0.578657	-1.49715	0.0341358	-0.0162878	1.68492	0.337649	0.420507	-0.422061	0.0747461	-1.40865	0	0	-0.0616534	0.290224	0.0649553	-0.163039	0.185035	0.0443959	-1.37209	0.000335573	2.05424	-1.94068	-0.502398	2.69544	-1.37982	0.992389	1.03061	-0.212158	-0.205501	-0.373044	0.331728	0.406423	1.41162	-0.338598	0.338063	-0.292431	1.23385	-0.154671	-0.919711	-0.181023	-0.802	0.0295762	-0.0836911	0.835483	0.34003	-0.55579	-1.40568	0.548955	-0.346598	0.0457774	-0.0927658	-1.35738	0.941287	0.229575	0.986599	0	-1.40038	-0.768355	-0.363585	-1.34216	1.05911	-1.39928	0.113503	-1.50196	-0.107406	0.60562	0.359696	0.386294	0.296607	-0.562807	0.14982	-0.369432	-0.330563	-0.57909	-0.097008	1.5354	0.156401	0.126059	-0.683583	1.66649	-0.0669184	-0.039367
meristem cluster 2	region_332-3day_root1_filtered_g	0.0562979	-0.00783364	-0.0621401	-0.0521843	0.17853	-1.23796	0.632675	-0.891561	-0.535757	-1.29823	0.170282	0.328562	0	-0.655207	-1.67014	0.0221186	-0.0139902	1.71354	0.40282	0.461094	-0.511654	0.0872649	-1.40185	0	0	0.652704	0.300263	0.0634211	-0.164995	0.319243	0.0476457	-1.70732	0.00142245	2.25852	-1.51323	-0.555337	2.69111	-1.48194	0.482036	-0.719028	-0.216023	-0.195	-0.357219	0.331188	0.402874	1.34103	-0.350483	0.352917	-0.342975	1.22795	-0.159282	-0.968731	-0.160162	-0.981838	0.0280336	-0.0850838	0.149093	0.506094	-0.13195	-1.33643	0.672169	-0.375485	0.0484947	-0.280756	-1.37338	1.03307	0.234878	1.0978	0	-1.43083	-1.58595	-0.397191	-1.78091	1.1383	-1.4326	0.113355	-1.62781	-0.384972	-0.150866	0.392036	0.388824	-0.100754	-0.579753	0.162614	-0.347249	-0.478223	-0.597251	-0.103156	-0.11514	0.160181	0.111713	-0.669076	1.70697	-0.0472946	-0.0474738
meristem cluster 2	region_389-3day_root1_filtered_g	0.0533209	0.033386	-0.0514677	-0.044286	0.179469	-1.31348	0.668855	-0.879631	-0.551306	-1.19472	0.173607	0.301896	0	-0.686567	-1.68229	0.149565	0.001635	1.73504	0.406153	0.469276	-0.550838	0.0810645	-1.40641	0	0	-0.847719	0.295848	0.0663208	-0.150108	0.063369	0.0480482	-1.7853	0.00333504	2.39789	-2.10261	-0.543768	1.22351	-1.48331	0.475809	-0.798405	-0.227425	-0.212059	-0.362126	0.33989	0.421018	1.34916	-0.345683	0.386128	-0.334949	1.24811	-0.166351	-0.891357	-0.060302	-0.484658	0.0272524	-0.0841171	-0.858965	0.525593	-0.46197	-1.51901	0.559297	-0.395727	0.0474361	-0.384309	-1.42953	1.04335	0.237799	1.19046	0	-1.44171	-0.874444	-0.443925	-1.99398	1.36142	-1.45881	0.0969818	-1.56225	-0.802324	2.31327	0.411605	0.496662	-0.0330673	-0.540429	0.167357	-0.311795	-0.514584	-0.607538	-0.104839	-0.278058	0.16211	0.105537	-0.714667	1.72651	-0.0451369	-0.0438912
meristem cluster 2	region_423-3day_root1_filtered_g	0.0583628	0.016683	-0.408553	-0.0539692	0.180184	-1.23363	0.674315	-0.879877	-0.548778	-1.21392	0.173465	0.314833	0	-0.640101	-1.68674	0.155499	-0.000768363	1.71555	0.408287	0.57839	-0.549666	0.0854833	-1.40607	0	0	-0.765863	0.295737	0.0659226	-0.141405	0.0366126	0.0482123	-1.6952	0.00331413	2.29685	-1.53234	-0.538869	1.18127	-1.51576	0.478551	-0.748371	-0.242195	-0.204223	-0.376286	0.336174	0.405622	2.0259	-0.348354	0.346935	-0.336552	1.24501	-0.166138	-0.928985	-0.0811526	-0.977491	0.0275309	-0.0846539	-0.875274	0.499214	-0.460677	-1.49288	0.728552	-0.382587	0.0485044	-0.089384	-1.41019	0.961814	0.237017	1.10929	0	-1.4403	-0.96172	-0.449411	-1.95475	1.41004	-1.45512	0.106529	-1.57186	-0.951157	-0.27853	0.420167	0.452825	-0.0231586	-0.533579	0.166323	-0.314413	-0.509255	-0.611676	-0.104426	0.0291112	0.161904	0.109898	-0.693182	1.72166	-0.046389	-0.0452488
meristem cluster 2	region_447-3day_root1_filtered_g	0.0511147	-0.0893551	-0.361871	-0.151539	0.177644	-1.18877	0.558819	-0.89556	-0.531415	-1.23609	0.141063	0.352016	0	-0.572779	-1.63264	0.0705479	-0.0419582	1.69373	0.385276	7.42563	-0.496981	0.084525	-1.41204	0	0	2.16705	0.295689	0.0670129	-0.138747	0.102687	0.0447545	-1.73932	0.00367554	1.74902	-2.39333	-0.465162	1.35451	-1.43036	0.506837	-0.638532	-0.168016	-0.20742	-0.439926	0.321412	0.365066	1.50183	-0.320506	0.297885	-0.321829	1.23666	-0.155291	-0.911696	-0.110928	-0.954956	0.0295965	-0.0806088	1.00827	0.296418	-0.487014	-1.38208	0.489504	-0.338239	0.0485482	-0.0435272	-1.36429	0.355266	0.230669	0.857988	0	-1.40787	-1.68483	-0.419596	-1.64102	1.2193	-1.41047	0.116043	-1.6004	-0.535417	-0.0349429	0.391183	0.368199	-0.156361	-0.53695	0.154223	-0.330103	-0.553337	-0.581627	-0.09277	-0.0957938	0.15539	0.128583	-0.645668	1.66222	-0.0380054	-0.0467642
meristem cluster 2	region_795-3day_root1_filtered_g	0.0526412	0.00684188	-0.107053	-0.0607036	0.180223	-1.27552	0.613693	-0.886346	-0.545204	-1.16931	0.174535	0.333062	0	-0.662505	-1.67884	0.794134	-0.011636	1.72482	0.400137	0.409447	-0.558738	0.0798335	-1.40466	0	0	0.592412	0.296549	0.0652861	-0.163644	0.100575	0.0480811	-0.927283	0.00289398	2.33203	-2.4679	-0.521645	2.00775	-1.49498	0.465607	-0.753743	-0.211251	0.331107	-0.366889	0.334571	0.396377	1.46176	-0.343445	0.346818	-0.337922	1.25124	-0.163155	-0.869655	-0.00627837	-0.996363	0.027755	-0.0846271	-0.330363	0.507623	-0.466732	-1.40544	0.531687	-0.375597	0.0489084	-0.290467	-1.41919	0.265608	0.236121	1.17039	0	-1.43588	-1.10098	-0.428734	-1.93639	1.19715	-1.46405	0.0929847	-1.59192	-0.836164	-0.250253	0.410569	0.446632	-0.0680453	-0.524614	0.16529	-0.295577	-0.522184	-0.609704	-0.0998473	-0.109171	0.161297	0.111686	-0.680525	1.71744	-0.0397881	-0.046008
meristem cluster 2	region_831-3day_root1_filtered_g	0.052658	0.032064	-0.0967923	-0.0584787	0.179778	-0.770101	0.659552	-0.886937	-0.545305	-1.09688	0.173662	0.312858	0	-0.686874	-1.68076	0.156337	-0.00509552	1.73139	0.392101	0.482918	-0.556393	0.0797269	-1.40451	0	0	-0.914801	0.296808	0.0664484	-0.153184	0.118698	0.0479849	-1.84313	0.00314714	2.46173	-2.28315	-0.522601	1.62792	-1.48283	0.463317	-0.786849	-0.222532	-0.207349	-0.3935	0.340447	0.407325	1.4271	-0.348201	0.354306	-0.331325	1.25059	-0.16441	-0.926906	-0.0327494	-0.737905	0.0272966	-0.0847543	-0.385406	0.503567	-0.471047	-1.19992	0.563645	-0.393152	0.0471303	-0.383312	-1.43185	0.9272	0.237604	1.21957	0	-1.44035	-1.02106	-0.411611	-1.88	1.25927	-1.46468	0.0925139	-1.55363	1.66268	-0.288727	0.405498	0.49237	-0.0461678	-0.540983	0.166822	-0.311468	-0.528042	-0.607814	-0.104154	0.979879	0.162049	0.106026	-0.713627	1.72535	-0.0515122	-0.043364
meristem cluster 2	region_933-3day_root1_filtered_g	0.0577133	0.0442674	-0.0367858	-0.0424549	0.180864	-1.28068	0.645851	-0.872573	-0.566849	-1.25066	0.174865	0.296969	0	-0.700985	-1.69139	0.112813	-0.00457212	1.73175	0.415447	3.41869	-0.549534	0.0848803	-1.40698	0	0	0.77035	0.297039	0.0668137	-0.145025	-0.012699	0.048596	-1.8101	0.00351861	2.45773	-2.00087	-0.541072	1.2452	-1.52783	0.476568	-0.77914	-0.22472	-0.214356	-0.357484	0.340056	0.404132	1.38683	-0.349002	0.354054	-0.340273	1.24926	-0.167051	-0.864159	-0.0358333	-0.986705	0.0270051	-0.0849562	-0.878418	0.531202	-0.455841	-1.41884	0.553104	-0.390515	0.0477774	-0.405642	-1.42398	0.714644	0.23881	1.16458	0	-1.44698	-0.888444	-0.467803	-2.04461	1.42978	-1.47507	0.0943621	-1.5588	-1.13699	-0.306554	0.418851	0.478172	-0.0284863	-0.54397	0.169371	-0.291756	-0.482893	-0.615504	-0.103345	-0.100364	0.162529	0.104297	-0.682706	1.73351	-0.043076	-0.0452278
meristem cluster 2	region_963-3day_root1_filtered_g	-0.0493036	-0.151052	-0.4781	0.678643	0.157485	-1.21496	0.957858	-0.981042	-0.492017	-0.315213	0.115765	0.430817	0	-0.439974	-1.49354	-0.113759	0.0102905	1.53462	0.262867	0.460904	-0.250748	0.0492545	-1.39046	0	0	-0.147561	0.262184	0.0941057	-0.138396	-0.227398	0.0257102	-1.19516	0.0023599	1.73527	-1.34878	-0.396997	1.64828	-1.28665	0.395865	0.60116	0.477013	-0.21726	0.164574	0.392872	0.371349	1.39464	-0.298041	0.266433	0.0178656	1.21985	-0.136345	-0.910601	-0.344658	-1.14343	0.0320751	-0.0813555	0.391802	-0.0308008	-0.452785	-1.39384	0.786505	-0.324179	0.0179552	0.195857	-1.30674	0.927241	0.220898	1.08099	0	-1.29624	-1.55199	-0.607224	-0.645254	0.982344	-1.33378	0.0678328	-1.6392	-0.333052	0.912665	0.395266	0.342141	1.48575	-0.465213	0.115755	-0.390112	-0.685208	-0.536508	-0.0814738	3.53758	0.143368	0.147867	-0.505173	1.56042	-0.139989	0.0281915
meristem cluster 2	region_127-3day_root1_filtered_h	0.0516159	0.0363864	-0.120497	-0.0542974	0.180244	-1.18861	0.638212	-0.885099	-0.548951	-2.28252	0.172176	0.332247	0	-0.743336	-1.67508	0.173966	-0.00688905	1.75365	0.407722	0.971229	-0.68704	0.0816939	-1.40321	0	0	-1.54272	0.299113	0.0650655	-0.172922	0.22519	0.0488524	-1.85221	0.00303271	2.44368	-2.56639	-0.539953	2.30755	-1.48814	0.501464	-0.618753	-0.252164	-0.148874	-0.488638	0.33794	0.375056	1.48918	-0.34777	0.360346	-0.346113	1.25027	-0.167719	-1.52206	0.433992	-0.948496	0.027152	-0.0848774	-0.00606242	0.482087	-0.483308	-0.981034	0.508861	-0.394145	0.0481311	-0.560811	-1.43802	0.644576	0.238029	1.29169	0	-1.44473	-1.38543	-0.43446	-1.98148	1.1975	-1.47577	0.0897526	-1.42504	8.83209	0.112781	0.430185	0.47683	-0.130595	-0.541523	0.168627	-0.311898	-0.66449	-0.628134	-0.103355	-0.0893928	0.162595	0.105089	-0.728882	1.72978	-0.0355124	-0.0462402
meristem cluster 2	region_184-3day_root1_filtered_h	0.047425	0.05237	-0.0722947	-0.0546728	0.180356	-1.15463	0.59905	-0.880999	-0.551344	-2.33292	0.173477	0.328513	0	-0.760535	-1.67753	0.159026	-0.00666108	1.76656	0.408613	0.893555	-0.699843	0.07809	-1.40369	0	0	-0.153921	0.29794	0.066168	-0.190853	0.140717	0.0489685	-1.93324	0.00325698	2.50853	-3.23715	-0.53243	2.39443	-1.48843	0.497473	-0.616074	-0.234618	-0.15911	-0.439982	0.340843	0.37044	1.54598	-0.347407	0.368457	-0.345081	1.25178	-0.168355	-1.49207	0.564512	-0.907068	0.0268603	-0.0849704	0.0642299	0.506916	-0.471297	-1.46743	0.498304	-0.397151	0.0471444	-0.616946	-1.44798	0.0466554	0.239209	1.29834	0	-1.44748	-1.26305	-0.43799	-2.00593	1.21212	-1.4807	0.0825951	-1.42741	-0.153039	0.127121	0.431587	0.492535	-0.155009	-0.523079	0.170575	-0.2937	-0.617828	-0.631606	-0.101065	-0.0894357	0.162736	0.102276	-0.725517	1.73448	-0.032995	-0.0453747
meristem cluster 2	region_240-3day_root1_filtered_h	0.0534035	0.022717	-0.120151	-0.0677453	0.180277	-1.18224	0.655083	-0.884991	-0.556803	0.880676	0.170962	0.330829	0	-0.731559	-1.66934	0.182644	-0.00559554	1.72765	0.406211	0.97259	-0.676874	0.0814032	-1.40341	0	0	-1.41186	0.298948	0.0652523	-0.158146	0.222604	0.0483916	-1.82288	0.00331042	2.41415	-2.38106	-0.543321	1.8991	-1.50433	0.513727	-0.638078	-0.252733	-0.152815	-0.493936	0.336768	0.371793	1.47801	-0.347377	0.351608	-0.340262	1.2516	-0.167641	-1.5011	0.392831	-0.980093	0.0274096	-0.0842401	-0.299524	0.451651	-0.481383	-0.881874	2.17968	-0.387891	0.0486642	-0.530661	-1.43004	3.35234	0.237116	1.23519	0	-1.44123	-1.34087	-0.440947	-1.99301	1.22687	-1.47296	0.0908287	-1.42574	-0.116281	0.112554	0.432075	0.474525	-0.106298	-0.550563	0.166753	-0.303823	-0.666516	-0.629603	-0.102993	0.00683984	0.162262	0.107835	-0.719037	1.72485	-0.0371258	-0.0456569
meristem cluster 2	region_245-3day_root1_filtered_h	0.0479187	0.0351264	-0.238825	-0.0487495	0.17898	-1.14831	0.655573	-0.871479	-0.574563	-2.2946	0.170468	0.305208	0	-0.736934	-1.66271	0.208425	-0.000587146	1.73116	0.400548	0.941867	-0.718583	0.077973	-1.40152	0	0	-1.56561	0.297168	0.0697367	-0.158256	0.187071	0.0467002	-1.82489	0.00543207	2.09957	-3.35523	-0.547184	1.07862	-1.55938	0.511936	-0.686835	-0.261546	-0.158207	-0.455535	0.343532	0.392699	1.47017	-0.351087	0.381103	-0.319053	1.25469	-0.169741	-1.39907	0.477596	-0.935833	0.027229	-0.0834503	-0.802214	0.525362	-0.472481	-1.56463	0.451909	-0.390031	0.0454393	-0.574845	-1.46118	10	0.238454	1.23148	0	-1.43757	-1.16452	-0.432416	-2.00908	1.28734	-1.47225	0.0802642	-1.44212	-0.102849	0.1709	0.433063	0.498823	-0.0581153	-0.517242	0.169194	-0.275856	-0.614422	-0.627603	-0.0986935	0.0680065	0.161488	0.105934	-0.776707	1.72136	-0.0425127	-0.0392233
meristem cluster 2	region_262-3day_root1_filtered_h	0.0518192	0.0530383	-0.0864486	-0.0645092	0.18151	-1.15644	0.657394	-0.872264	-0.56245	-2.27678	0.171145	0.311055	0	-0.761582	-1.68152	0.230887	-0.000531814	1.75815	0.411345	0.971448	-0.744166	0.0787726	-1.40898	0	0	-1.68069	0.295004	0.0670052	-0.164039	-0.0427255	0.0489438	-1.92135	0.00409881	2.5489	-3.21377	-0.529497	1.21596	-1.52362	0.509409	-0.658243	-0.26124	-0.16602	-0.469616	0.341334	0.383097	1.48985	-0.346753	0.375925	-0.342151	1.25155	-0.173059	-1.43554	0.525506	-0.925591	0.026814	-0.0839039	-0.771542	0.515779	-0.447405	-1.57871	0.46241	-0.393858	0.0476922	-0.624783	-1.47057	0.271601	0.239717	1.27884	0	-1.44975	-0.87674	-0.463008	-2.11965	1.33977	-1.48976	0.0781582	-0.592914	-0.324352	0.0935186	0.43922	0.535987	-0.102638	-0.495003	0.171067	-0.266384	-0.604999	-0.635649	-0.0989316	-0.0258623	0.163121	0.103721	-0.756443	1.73793	-0.0327557	-0.0448427
meristem cluster 2	region_306-3day_root1_filtered_h	0.0653476	-0.0535049	-0.340813	-0.251219	0.182764	-1.14641	0.601297	-0.891134	-0.569523	-2.13498	0.146298	0.349066	0	-0.660927	-1.64655	0.110905	-0.0381805	1.64441	0.393717	0.867633	-0.718644	0.0777226	-1.41877	0	0	1.83591	0.290951	0.0660702	-0.135139	-0.220417	0.0465525	-1.96462	0.0030542	2.05747	-2.71528	-0.459496	1.27616	-1.52471	0.56988	-0.609159	-0.205494	-0.161422	-0.587078	0.327554	0.345284	1.52343	-0.327616	0.304687	-0.318944	1.24747	-0.157422	-1.51619	0.387747	-0.991271	0.0288142	-0.0789152	-0.890993	0.298654	-0.45173	-0.376022	0.362681	-0.344494	0.0517054	-0.241777	-1.40448	-0.130722	0.231721	1.214	0	-1.42426	-1.13509	-0.45711	-1.93643	1.15277	-1.49327	0.0775061	-0.674552	-0.0277919	0.201763	0.437036	0.431431	-0.11627	-0.52435	0.159251	-0.248732	-0.609977	-0.631971	-0.0925896	0.206207	0.159612	0.127033	-0.666589	1.69643	-0.0339703	-0.0452717
meristem cluster 2	region_416-3day_root1_filtered_h	0.0479124	0.0643205	-0.0966189	-0.0635419	0.181188	-1.14729	0.658054	-0.87451	-0.561582	-2.36612	0.170131	0.292881	0	-0.768502	-1.68337	0.23386	-0.000559782	1.75439	0.410948	0.986719	-0.722691	0.0776023	-1.41028	0	0	-1.7131	0.294401	0.0674037	-0.161486	-0.0800682	0.0490101	-1.90786	0.0039763	2.50192	-3.24928	-0.529561	1.1756	-1.54852	0.498237	-0.66368	-0.269029	0.408145	-0.467703	0.343077	0.382727	1.48085	-0.345936	0.379402	-0.342814	1.25349	-0.174434	-1.39816	0.516228	-0.917816	0.0266069	-0.0839919	-0.791892	4.85432	-0.439625	-1.59955	0.439506	-0.399903	0.046926	-0.641017	-0.908683	0.22097	0.240311	6.40759	0	-1.45196	-0.873914	-0.460464	-2.1286	1.32302	-1.50581	0.0790448	-1.42432	-0.271439	0.0810258	0.440149	0.539349	-0.0892212	-0.461517	0.172716	-0.272193	-0.618409	-0.634126	-0.0994468	0.0179072	0.163261	0.10036	-0.818312	1.74073	-0.0325608	-0.0443761
meristem cluster 2	region_429-3day_root1_filtered_h	0.0486353	-0.0237302	-0.161094	-0.0962426	0.177741	-1.12855	0.64586	-0.897867	-0.529322	-2.31333	0.16095	0.356796	0	-0.689716	-1.63989	0.133452	-0.00798275	1.69091	0.388833	0.90298	-0.643417	0.0798287	-1.40431	0	0	-0.184003	0.296542	0.0643249	-0.156015	0.279073	0.0468621	-1.73216	0.00224437	2.19384	-1.98389	-0.532457	1.97853	-1.45935	0.525875	-0.594868	-0.241754	-0.149994	0.669544	0.332464	0.354607	1.49024	-0.337392	0.319492	-0.327042	1.25049	-0.16434	-1.49873	0.31442	-0.943019	0.0283455	-0.0845907	0.197835	0.354907	-0.511095	-1.14015	2.31259	-0.370223	0.0480123	-0.441381	-1.38494	0.784062	0.233523	1.05233	0	-1.42362	-1.61021	-0.42556	-1.77792	1.17772	-1.44068	0.103391	-1.44728	0.137564	2.40083	0.422892	0.432175	-0.143252	-0.596465	0.159965	-0.336682	0.241319	-0.615454	-0.10238	-0.00570368	0.159863	0.115068	-0.682146	1.69837	-0.0409159	-0.0442165
meristem cluster 2	region_430-3day_root1_filtered_h	0.0630343	-0.0278827	-0.175322	-0.160017	0.181702	-1.11993	0.609102	-0.883622	-0.554893	-2.33489	0.153771	0.342726	0	-0.689547	-1.65808	0.0558782	-0.029372	1.6429	0.396693	0.831854	-0.650498	0.0807863	-1.41399	0	0	2.05857	0.293941	0.0664033	-0.133569	-0.146692	0.0472369	-0.721072	0.0024789	2.15013	-1.95745	-0.483415	1.2105	-1.5622	0.553745	-0.590824	-0.221738	-0.185258	-0.517348	0.330845	0.351474	1.54591	-0.334675	0.311345	-0.323436	1.25888	-0.16003	-1.46719	0.367991	-0.900674	0.0283668	-0.0816581	-0.94363	0.276993	-0.467874	-0.797518	0.365476	-0.35536	0.0502184	-0.37649	-1.39879	0.132658	0.233135	0.985254	0	-1.42775	-1.23087	-0.452354	-1.91636	1.20225	-1.47721	0.0914127	-1.43091	-0.0985395	0.198576	0.437375	0.43003	-0.0993397	-0.443464	0.161835	-0.267136	-0.611824	-0.632799	-0.0952402	0.336977	0.159839	0.118971	-0.67348	1.7031	-0.037186	-0.0453848
meristem cluster 2	region_452-3day_root1_filtered_h	0.0527523	0.0388963	-0.0846279	-0.0580134	0.180395	-1.16579	0.638276	-0.882316	-0.553016	-2.3133	0.171856	0.327001	0	-0.748588	-1.67597	0.166923	-0.00544111	1.74673	0.410097	0.930528	-0.678746	0.08143	-1.40377	0	0	-0.8181	0.298973	0.0655334	-0.166015	0.177575	0.0488025	-1.84724	0.0031685	2.49903	-2.47022	-0.540976	2.06329	-1.50013	0.50668	-0.621909	-0.248102	-0.154198	-0.470813	0.338656	0.365184	1.49865	-0.347846	0.347265	-0.3443	1.25234	-0.167654	-1.49548	0.446398	-0.945817	0.0271104	-0.0847762	-0.193587	0.474511	-0.477861	-1.09892	0.499933	-0.393677	0.0481342	-0.585099	-1.43311	0.552908	0.238306	1.24789	0	-1.44546	-1.292	-0.444557	-2.01186	1.23611	-1.47698	0.0891799	-1.42486	-0.165465	0.110325	0.434489	0.485508	-0.123854	-0.546392	0.168798	-0.303435	-0.124848	-0.631367	-0.103336	-0.0133917	0.162611	0.104888	-0.713043	1.73113	-0.0351467	-0.0459539
meristem cluster 2	region_457-3day_root1_filtered_h	0.0501282	0.0394468	-0.121733	-0.0949492	0.180281	-1.1613	0.561805	-0.870524	-0.580784	-2.42969	0.167199	0.337473	0	-0.746769	-1.66743	0.114023	-0.0197639	1.72816	0.397841	0.864569	-0.676595	0.0732406	-1.40973	0	0	2.01278	0.293603	0.0676981	-0.15104	-0.0970766	0.0478738	-1.83122	0.00331811	2.20644	-3.07114	-0.49887	1.31758	-1.4984	0.530008	-0.612919	-0.220128	-0.166431	-0.415245	0.340208	0.371987	1.58248	-0.33956	0.37282	-0.335305	1.25854	-0.162864	-1.48293	0.577287	0.443237	0.0271241	-0.0817431	-0.839348	0.380172	-0.459225	-1.59918	0.421755	-0.410197	0.0472462	-0.563407	-1.43553	0.0924361	0.237224	1.12647	0	-1.44012	-1.01321	-0.419825	-1.94635	1.23083	-1.48084	0.086154	-1.44249	0.444649	0.151988	0.427365	0.503985	-0.124128	-0.540379	0.169487	-0.279336	-0.54384	-0.630263	-0.101723	0.0387337	0.161572	0.103951	-0.721357	1.72423	-0.0401254	-0.0438392
meristem cluster 2	region_490-3day_root1_filtered_h	0.0545393	0.0500327	-0.051607	-0.0566062	0.180979	-1.14957	0.665956	-0.871833	-0.564237	-2.34002	0.170983	0.307098	0	-0.760734	-1.68259	0.208805	0.000270501	1.75229	0.413164	0.968006	-0.70906	0.0822121	-1.40716	0	0	-1.44182	0.296481	0.0668805	-0.15563	0.017065	0.0488082	-1.80504	0.00390605	2.52224	-2.56237	-0.541784	1.16082	-1.52845	0.511982	-0.648904	-0.264219	-0.164407	-0.463981	0.340966	0.384293	1.47686	-0.349294	0.371059	-0.341836	1.25364	-0.17129	-1.45122	0.448928	-0.91419	0.0268838	-0.0844696	-0.824494	0.493007	-0.458723	-1.59522	0.474307	-0.394294	0.0477447	-0.642479	-1.45312	0.580314	0.239464	1.22696	0	-1.44891	-0.964619	-0.459168	-2.08751	5.28662	-1.48216	0.086123	-0.75861	-0.438542	0.0752023	0.43936	0.520637	-0.0916415	-0.51941	0.170413	-0.283999	-0.616469	-0.635435	-0.102004	0.0481811	0.163021	0.103915	-0.743626	1.73685	-0.0358774	-0.0450062
meristem cluster 2	region_493-3day_root1_filtered_h	0.0608931	0.0474288	0.0239618	-0.0501315	0.180064	-1.12234	0.684092	-0.872377	-0.55557	-2.49159	0.168913	0.294537	0	-0.761773	-1.68365	0.169171	0.0018882	1.7339	0.415683	1.00649	-0.642227	0.0894777	-1.40577	0	0	-0.991212	0.297542	0.066607	-0.141887	0.0602143	0.0484252	-1.6096	0.0035087	2.40549	-1.37543	-0.558794	1.04072	-1.5439	0.519653	-0.611771	-0.273082	-0.164359	-0.442332	0.341032	0.397247	1.4418	-0.353433	0.378288	-0.339744	1.26667	-0.168642	-1.49669	0.277509	-0.872457	0.026962	-0.0858473	-0.926061	0.443869	-0.481487	-1.67449	0.553667	-0.392996	0.0472533	-0.685265	-1.40464	1.321	0.239145	1.10974	0	-1.44738	-1.19105	-0.451714	-1.98545	1.4122	-1.46389	0.105015	-1.44434	-0.510966	0.0563706	0.439184	0.484815	-0.06718	-0.538652	0.169042	-0.316041	-0.592862	-0.629336	-0.105176	0.193146	0.162714	0.102939	-0.701613	1.73406	-0.044678	-0.044698
meristem cluster 2	region_533-3day_root1_filtered_h	0.0514353	0.0462287	-0.108034	-0.080042	0.180305	-1.13449	0.593286	-0.869345	-0.572638	-2.36374	0.169276	0.31686	0	-0.753279	-1.66681	0.130873	-0.00916252	1.7299	0.406955	0.843292	-0.700457	0.0774958	-1.40586	0	0	1.63608	0.295388	0.0687861	-0.150975	-0.0300328	0.0476774	-1.88972	0.00404893	2.30323	-3.18971	-0.51876	1.2282	-1.54782	0.519936	-0.640495	-0.235543	-0.169359	-0.432017	0.34338	0.368212	1.57414	-0.34514	0.354713	-0.327037	1.25692	-0.167181	-1.44088	0.563308	-0.875623	0.0270089	-0.0840328	-0.822294	0.430639	-0.459157	-1.44695	0.433559	-0.389526	0.0461111	-0.590605	-1.44089	8.19448	0.238972	1.16674	0	-1.44191	-1.1086	-0.45867	-2.03226	1.2685	-1.48813	0.078171	-1.44058	-0.295049	0.157402	0.441279	0.48959	-0.093416	-0.546763	0.169479	-0.261213	-0.545083	-0.635081	-0.0973877	0.106875	0.161836	0.10434	-0.711522	1.72799	-0.037759	-0.0417215
meristem cluster 2	region_591-3day_root1_filtered_h	0.0469805	0.056409	-0.105888	-0.038268	0.180264	-1.17541	0.635327	-0.877606	-0.557135	-2.29833	0.174022	0.325748	0	-0.762304	-1.6827	0.249275	-0.00255833	1.77984	0.409736	0.966569	-0.695915	0.0807568	-1.4033	0	0	-1.76225	0.297702	0.0664392	-0.162901	0.158271	0.0490171	-1.90688	0.00371018	2.50818	-3.31231	-0.540551	1.25322	-1.46184	0.481183	-0.603863	-0.241159	-0.158754	-0.490656	0.341382	0.377993	1.50631	-0.348002	0.375999	-0.345964	1.24929	-0.174851	-1.47534	0.537819	-0.927434	0.0267677	-0.085445	0.378318	0.494407	-0.461271	-1.52775	0.496773	-0.400546	0.0469348	-0.63012	-1.46981	0.441264	0.23956	1.28095	0	-1.44916	2.23643	-0.440761	-2.05499	1.26638	-1.47761	0.0850828	-1.40923	6.72664	0.0965747	0.43568	0.517436	-0.109896	-0.50244	0.171391	-0.30595	-0.646145	-0.625636	-0.102724	-0.174683	0.162983	0.101337	-0.755114	1.73672	-0.0341271	-0.0451618
meristem cluster 2	region_630-3day_root1_filtered_h	0.0568407	-0.0139981	-0.160959	-0.0965441	0.179927	-1.08044	0.598421	-0.876187	-0.536427	-2.46887	0.158245	0.356797	0	-0.70418	-1.65027	0.0151122	-0.0174347	1.67367	0.391808	0.751412	-0.626154	0.0804829	-1.40719	0	0	2.37728	0.296429	0.0672211	-0.133412	-0.0585364	0.0470824	-0.483108	0.00199787	2.07614	-1.92082	-0.482868	1.16483	-1.56288	0.55825	-0.592679	-0.220047	-0.201951	-0.457177	0.333732	0.335417	1.55618	-0.334695	0.284399	-0.322258	1.26821	-0.161966	-1.41005	0.382916	-0.796546	0.0281817	-0.0839039	-0.967733	0.230597	-0.475604	-1.53132	0.351337	-0.361577	0.0483198	-0.458418	-1.38912	0.281003	0.234739	0.888267	0	-1.42527	-1.11674	-0.438863	-1.86173	1.2173	-1.45678	0.0992354	-1.43164	-0.316576	0.228407	0.43752	0.429748	-0.119145	-0.320773	0.163238	-0.270351	1.41934	-0.633244	-0.0950573	0.420796	0.159106	0.116496	-0.67428	1.70142	-0.036955	-0.0443277
meristem cluster 2	region_692-3day_root1_filtered_h	0.0556431	0.0305696	-0.0183021	-0.0616615	0.179467	-1.12773	0.68822	-0.875247	-0.557023	-2.44999	0.166494	0.313633	0	-0.745148	-1.66731	0.170435	0.00234322	1.7072	0.403316	0.994034	-0.638086	0.0857344	-1.40607	0	0	-1.01413	0.296772	0.066068	-0.1432	0.106117	0.0479879	-1.60938	0.00325602	2.29743	-1.49386	-0.55163	1.06195	-1.53447	0.530892	-0.631452	-0.274985	-0.164359	-0.452238	0.33893	0.389136	1.44218	-0.349291	0.362796	-0.336762	1.26581	-0.168947	-1.48465	0.272133	-0.880436	0.0272733	-0.0859011	-0.909032	0.393308	-0.481521	-1.67623	4.89961	-0.384124	0.0472402	-0.641703	-1.39821	1.30665	0.237797	1.06078	0	-1.44149	-1.17855	-0.431633	-1.91783	1.39128	-1.45511	0.108018	-1.44264	-0.528162	0.0563871	0.436615	0.475097	-0.0737985	-0.52854	0.166944	-0.315645	-0.616019	-0.622812	-0.102703	0.214311	0.162039	0.10521	-0.702989	1.72509	-0.04563	-0.0444976
meristem cluster 2	region_707-3day_root1_filtered_h	0.058808	0.00339792	-0.144036	-0.0830052	0.179306	-1.11605	0.670369	-0.886672	-0.541738	2.51632	0.168026	0.320692	0	-0.715432	-1.6739	0.143037	0.000624173	1.71706	0.400799	0.98898	-0.341465	0.0854552	-1.40369	0	0	-1.06282	0.294189	0.0659519	-0.140374	0.0663082	0.0475731	-1.58915	0.00337883	2.31149	-1.58344	-0.537664	1.04306	-1.51012	0.506214	-0.586448	-0.268669	-0.160788	-0.453153	0.336449	0.394089	1.39812	-0.347197	0.366435	-0.327804	1.25251	-0.166189	3.67227	0.280291	-0.8856	0.0278162	-0.0848231	-0.867246	0.425264	-0.488039	-1.70699	0.518876	-0.375938	0.0482151	0.0799689	-1.41092	0.889448	0.236148	1.10145	0	-1.43533	-0.981835	-0.442208	-1.91492	1.39355	-1.45257	0.111371	-1.48017	-0.1911	0.0754293	0.440121	0.458556	-0.0736071	-0.51604	0.16341	-0.324458	-0.597607	-0.629715	-0.1049	0.208212	0.161387	0.114162	-0.731031	1.71621	-0.0449733	-0.0436099
meristem cluster 2	region_712-3day_root1_filtered_h	0.0536744	0.0609347	-0.06257	-0.05636	0.181321	-1.16856	0.663348	-0.8723	-0.565291	-2.33409	0.170467	0.297038	0	-0.768543	-1.68531	0.225009	-0.00116446	1.75265	0.41531	0.986069	-0.700299	0.0818896	-1.40879	0	0	-1.44501	0.296439	0.0670014	-0.152108	-0.0226166	0.0490722	-1.83828	0.00384928	2.56762	-2.57526	-0.544013	1.16247	-1.5395	0.508964	-0.654201	-0.268879	-0.154205	-0.472347	0.342143	0.383022	1.48374	-0.34973	0.371307	-0.344116	1.25405	-0.171975	-1.46929	0.452882	-0.92833	0.026666	-0.0842639	-0.831677	0.55589	-0.453187	-1.28305	0.472508	-0.399475	0.0474156	-0.645094	-1.45728	0.590964	0.24001	3.0034	0	-1.45202	-0.988417	-0.467515	-2.1105	1.3339	-1.49813	0.0844866	-1.4124	4.47851	0.0699167	0.441001	2.41827	-0.0865518	-0.504268	0.172508	-0.281103	-0.625356	-0.635685	-0.101813	0.0189716	0.16331	0.100981	-0.742711	1.74077	-0.0349169	-0.0447841
meristem cluster 2	region_847-3day_root1_filtered_h	0.0501893	-0.00424212	-0.0410843	-0.0781359	0.178143	-1.14724	0.663148	-0.892978	-0.549216	-2.36826	0.170925	0.343605	0	-0.712936	-1.67044	0.142128	-0.00480319	1.73194	0.388026	0.9759	-0.256014	0.0818052	-1.40295	0	0	-1.2229	0.296031	0.0634029	-0.141923	0.27142	0.0476711	-1.63015	0.00265345	2.30666	-1.83927	-0.551956	1.11861	-1.44945	0.491352	-0.572791	-0.254916	-0.151357	-0.497994	0.333356	0.395095	1.48322	-0.34972	0.380654	-0.338616	1.25306	-0.164583	-1.46699	0.289107	-0.176494	0.0280027	-0.0851563	0.171342	0.408909	-0.51769	-1.65928	0.523933	-0.382839	0.0489254	-0.526476	-1.40255	1.2648	0.23581	1.10454	0	-1.43398	-1.40157	-0.375292	-1.8486	1.28889	-1.44389	0.112321	-1.44818	0.182763	0.101261	0.424421	0.46891	-0.103891	-0.567416	0.161713	-0.35329	-0.671273	-0.613514	-0.106199	0.0161501	0.161409	0.11194	-0.723376	1.71295	-0.0450199	-0.0459358
meristem cluster 2	region_899-3day_root1_filtered_h	0.0565834	0.0499364	-0.0296651	-0.0704334	0.180714	-1.1278	0.629312	-0.869555	-0.565627	-2.43916	0.168626	0.308818	0	-0.761971	-1.67954	0.123343	-0.00680161	1.72815	0.413866	0.857113	-0.661542	0.0830484	-1.40734	0	0	1.44029	0.29642	0.0674036	-0.145004	-0.0543346	0.048493	-1.74703	0.00342102	2.45925	-2.09268	-0.532767	1.17761	-1.54162	0.522513	-0.615091	-0.243642	-0.167885	-0.431431	0.341551	0.373984	1.53404	-0.347776	0.356493	-0.337911	1.25912	-0.167412	-1.45814	0.453879	-0.860199	0.0269063	-0.084974	-0.888528	0.418165	-0.467603	-1.51261	0.460103	-0.3919	0.0470644	-0.64122	-1.42759	0.394278	0.23906	1.11457	0	-1.44644	-1.06132	-0.465227	-2.02759	1.34674	-1.4822	0.0908346	-1.43318	-0.493762	0.09951	0.441557	0.485651	-0.0893235	-0.543636	0.169828	-0.286194	-0.575485	-0.636493	-0.102048	0.159951	0.162343	0.103142	-0.70472	1.73352	-0.038345	-0.0444969
meristem cluster 2	region_918-3day_root1_filtered_h	0.0521258	0.0536148	-0.075968	-0.0849795	0.181372	-1.14133	0.581542	-0.871416	-0.568195	-2.38247	0.170029	0.321387	0	-0.762889	-1.67277	0.12804	-0.0109434	1.7395	0.409606	0.838657	-0.699676	0.077356	-1.40955	0	0	1.81237	0.293585	0.0680215	-0.152209	-0.166922	0.0485329	-1.92023	0.0036778	2.44796	-3.09728	-0.504991	1.28924	-1.52826	0.519339	-0.598164	-0.237075	-0.174976	-0.423574	0.342578	0.361032	1.58495	-0.342419	0.348719	-0.335745	1.25611	-0.16837	-1.46535	0.583527	-0.858308	0.0268425	-0.0843193	-0.820481	0.411324	-0.445464	-1.44771	0.425808	-0.390093	0.0469058	-0.606262	-1.44193	-0.132432	0.239282	1.16288	0	-1.44651	-0.977915	-0.465149	-2.05586	1.28368	-1.49601	0.0776107	-1.43116	-0.44366	0.127133	0.442778	0.499006	-0.10496	-0.533449	0.170831	-0.261298	-0.528999	-0.63785	-0.0976117	0.109676	0.162395	0.103395	-0.701826	1.73453	-0.0344322	-0.0437496
meristem cluster 2	region_964-3day_root1_filtered_h	0.0567225	0.0288022	-0.128413	-0.0967328	0.181598	-1.17313	0.63724	-0.881735	-0.561576	1.3967	0.167982	0.328407	0	-0.737251	-1.67443	0.153187	-0.0104718	1.72566	0.409056	0.930741	-0.696173	0.0796657	-1.40977	0	0	-0.192918	0.295672	0.066279	-0.161913	-0.0259979	0.0485058	-1.91345	0.0035421	2.42974	-2.54727	-0.520917	2.0609	-1.5227	0.523294	-0.628623	-0.24794	-0.157576	-0.475181	0.337905	0.365499	1.50338	-0.343928	0.345006	-0.338015	1.253	-0.165556	-1.49362	0.447281	-0.971203	0.0272898	-0.0832566	-0.851948	0.453035	-0.463503	-0.77337	0.472631	-0.384904	0.0488556	-0.522097	-1.43517	0.316301	0.23763	1.28627	0	-1.44393	-1.10205	-0.462901	-2.03734	1.22792	-1.49409	0.0820969	-1.41623	-0.157126	0.122708	0.436151	0.479705	-0.107382	-0.532579	0.167883	-0.27541	-0.630576	-0.63661	-0.100111	0.0434797	0.162396	0.10783	-0.709317	1.72851	-0.0347666	-0.0453458
meristem cluster 2	region_56-3day_root1_filtered_i	0.0569451	0.0377612	-0.0790884	-0.0662788	0.179845	-1.1204	0.655007	-0.878604	-0.548238	-1.01084	0.16839	0.308528	0	-0.631165	-1.67983	0.21059	0.00110118	1.72893	0.409153	0.964616	-0.537896	0.085634	-1.4056	0	0	-0.620252	0.295732	0.0667046	-0.144591	0.0207022	0.0482445	-1.62206	0.00326779	2.40915	-1.70712	-0.540222	1.17797	-1.51617	0.513136	-0.597617	-0.266768	-0.162376	-0.42797	0.340452	0.391164	1.26708	-0.349356	0.373645	-0.334838	1.25678	-0.167923	-0.349365	-0.0630958	-0.848656	0.027162	-0.0851775	-0.802378	0.443981	-0.477309	-1.67298	0.570309	-0.392072	0.0470849	0.0588053	-1.43622	0.0483664	0.237978	1.14224	0	-1.44312	-1.08806	-0.445824	-1.95301	1.38982	-1.46176	0.105366	-1.80217	-0.304007	0.0778803	0.437895	0.478256	-0.0848253	-0.518621	0.168133	-0.31587	-0.566336	-0.629628	-0.104161	0.188133	0.162193	0.105128	-0.756787	1.72836	-0.042745	-0.043903
meristem cluster 2	region_75-3day_root1_filtered_i	0.0562163	0.0344596	-0.135998	-0.0795767	0.181149	-1.16163	0.651802	-0.880022	-0.559933	-0.808787	0.169295	0.324129	0	-0.738081	-1.67837	0.170721	-0.00736923	1.73315	0.410259	0.94816	-0.653816	0.081322	-1.40783	0	0	-0.528427	0.296836	0.0660308	-0.15371	0.0330045	0.0486545	-1.8558	0.00348848	2.46191	-2.26921	-0.530862	1.68962	-1.51534	0.511999	-0.628052	-0.251476	-0.158767	-0.478801	0.338278	0.364057	1.79158	-0.345975	0.340005	-0.34122	1.25385	-0.167135	-0.986619	0.0284944	-0.953256	0.0271852	-0.0840292	-0.661106	0.44392	-0.466715	-0.915709	0.5721	-0.389048	0.0486715	-0.722785	-1.42735	-0.428175	0.238133	1.2274	0	-1.44561	-1.1299	-0.458864	-2.04475	1.2719	-1.48707	0.087064	-1.46339	-0.279283	0.0971762	0.440287	0.486489	-0.0969675	-0.543651	0.168362	-0.28938	-0.492671	-0.634456	-0.102296	0.0597726	0.16261	0.106303	-0.695738	1.73098	-0.0354537	-0.0457594
meristem cluster 2	region_102-3day_root1_filtered_i	0.058381	0.0370445	-0.0136074	-0.0634317	0.179886	-1.12242	0.671729	-0.873977	-0.557056	-2.30597	0.167544	0.308327	0	-0.750119	-1.67642	0.146543	-0.000704164	1.72031	0.40998	0.947234	-0.637637	0.0865121	-1.4064	0	0	-0.136313	0.296741	0.0665344	-0.144188	0.0453036	0.0481295	-1.64204	0.00334202	2.32849	-1.60567	-0.545708	1.10623	-1.5398	0.52427	-0.612222	-0.26271	-0.164285	-0.446259	0.339829	0.386623	1.44559	-0.349676	0.363404	-0.337017	1.26444	-0.167623	-1.35402	1.7412	-0.871399	0.0271604	-0.085543	-0.906204	0.425718	-0.480863	-1.63426	1.75819	-0.387141	0.0473041	-0.700369	-1.40527	0.695088	0.238402	1.08833	0	-1.44374	-1.1567	-0.445946	-1.95991	1.38092	-1.46613	0.10227	-1.47736	-0.492213	0.0749209	0.438124	0.477198	-0.0757505	-0.534401	0.167874	-0.309431	-0.594527	-0.628015	-0.103251	0.181965	0.162191	0.104768	-0.702022	1.72841	-0.0436218	-0.0444889
meristem cluster 2	region_171-3day_root1_filtered_i	0.0585258	0.0545926	0.0359416	-0.0446734	0.180116	-1.13385	0.671962	-0.869978	-0.562476	-1.76368	0.17012	0.289591	0	-0.762702	-1.68318	0.155052	-0.000339909	1.7364	0.416406	0.937634	-0.612962	0.087081	-1.40425	0	0	-0.0904143	0.298872	0.0670671	-0.145329	0.0974752	0.0484765	-1.66922	0.00360062	2.45967	-1.71488	-0.564102	1.20628	-1.55335	0.517345	-0.635674	-0.261043	-0.163439	-0.440382	0.342187	0.391645	1.36332	-0.35453	0.376427	-0.339869	1.26306	-0.168444	-0.923439	-0.468417	-0.869291	0.0268232	-0.085708	-0.857446	0.460522	-0.484868	-1.59675	0.61808	-0.396647	0.0468497	-0.901429	-1.41197	3.74955	0.239588	1.13444	0	-1.4483	-1.192	-0.45907	-2.02083	1.36977	-1.47045	0.0980423	-1.53094	-0.467993	0.0766437	0.43847	0.490759	-0.0746526	-0.545816	0.169899	-0.304226	-0.556267	-0.63266	-0.104739	0.127378	0.162726	0.101519	-0.696221	1.73594	-0.04212	-0.0444693
meristem cluster 2	region_201-3day_root1_filtered_i	0.0584244	-0.0726079	-0.426372	-0.128218	0.178668	-1.06856	0.660972	-0.887024	-0.509857	-1.31833	0.158868	0.334263	0	-0.603452	-1.63638	0.1415	-0.000271659	1.6623	0.386107	0.984017	-0.487279	0.0827392	-1.40006	0	0	-0.517108	0.285906	0.0663304	-0.13863	0.00706727	0.0466912	-1.46871	0.00274507	1.93078	-1.19766	-0.498922	1.03317	-1.51472	0.536065	-0.529257	-0.265495	-0.154284	-0.444541	0.326255	0.387995	1.30426	-0.336023	0.341853	-0.314519	1.2529	-0.161763	-0.902388	0.137028	-0.760947	0.0288463	-0.082936	-0.726432	0.315521	-0.500703	-1.80261	0.526617	-0.3543	0.0474125	0.515468	-1.36534	0.773768	0.230849	0.905493	0	-1.40879	-1.21521	-0.430063	-1.70286	1.34924	-1.40728	0.135426	-1.37086	0.254688	0.143716	0.432133	0.415242	-0.0795578	-0.462654	0.157265	-0.340689	-0.602388	-0.615459	-0.0979585	0.322928	0.157359	0.138051	-0.733226	1.67119	-0.0517818	-0.0425715
meristem cluster 2	region_179-3day_root1_filtered_j	0.0596949	0.0178771	-0.0211792	-0.0706291	0.179075	-1.1153	0.673222	-0.878032	-0.550008	-2.28693	0.166953	0.316711	0	-0.731125	-1.67146	0.122474	-0.00251549	1.71048	0.404169	0.962746	-0.537838	0.0871292	-1.40488	0	0	-0.145592	0.296754	0.0658101	-0.140863	0.121024	0.047617	-1.59481	0.00305843	2.22102	-1.40764	-0.546882	1.08478	-1.53514	0.522215	-0.591224	-0.261252	-0.160978	-0.459315	0.337393	0.38904	1.43505	-0.349623	0.361352	-0.333905	1.26706	-0.165667	-1.35132	0.0411453	-0.702246	0.0275447	-0.085617	-0.694194	0.403446	-0.498993	-1.66323	0.972444	-0.38057	0.0476359	-0.657911	-1.3885	1.87215	0.237368	1.04232	0	-1.43838	-1.31395	-0.428464	-1.88457	1.35442	-1.45217	0.110484	-1.47374	-0.261841	0.0961076	0.435707	0.460612	-0.0769258	-0.539814	0.164993	-0.325349	-0.597095	-0.622182	-0.103758	0.181853	0.16153	0.108132	-0.694981	1.71922	-0.046956	-0.0444206
meristem cluster 2	region_273-3day_root1_filtered_j	0.0557214	0.0503669	0.00727252	-0.0503879	0.180167	-1.142	0.662907	-0.872917	-0.561411	-2.27701	0.170802	0.303263	0	-0.756461	-1.68333	0.170148	-0.000918089	1.74189	0.412247	0.942101	-0.562137	0.0845588	-1.40455	0	0	-0.366296	0.298169	0.066475	-0.146258	0.0989822	0.0486274	-1.70413	0.0034754	2.51464	-1.94685	-0.555435	1.15192	-1.52386	0.50821	-0.6313	-0.257465	-0.162135	-0.452292	0.341049	0.387488	1.46676	-0.352126	0.374083	-0.34199	1.25778	-0.168995	-1.34646	0.165682	-0.724213	0.0269015	-0.0854069	-0.638062	0.455121	-0.479214	-1.58768	1.072	-0.397616	0.0473076	-0.720218	-1.42668	1.46139	0.23921	1.15893	0	-1.44776	-1.14299	-0.448733	-2.02419	1.36149	-1.47201	0.0965534	-1.45322	-0.405559	0.0704226	0.438629	0.498863	-0.0865705	-0.546577	0.169567	-0.306365	-0.609605	-0.631088	-0.104805	0.0881167	0.162763	0.102291	-0.713937	1.73509	-0.0398799	-0.0450642
		SmACR4b	SmACR4c	SmACR4d	SmACR4e	SmACR4f	SmAFB2	SmAFB3	SmAHK4a	SmAHK4b	SmAHK4c	SmAHK4d	SmAHK4e	SmAHK4f	SmAHP6a	SmAHP6b	SmAPL	SmARF2	SmARF6	SmARR15	SmARR3	SmAUX1a	SmAUX1b	SmAUX1c	SmAUX1d	SmBEH4	SmBIRDa	SmBIRDb	SmBIRDc	SmBIRDd	SmBIRDe	SmBRN	SmCASP1	SmCPC	SmCYB2;4	SmCYCA1;1a	SmCYCA1;1b	SmCYCD3;3a	SmCYCD3;3b	SmCYCD3;3c	SmE2Fa	SmE2Fb	SmEIL1a	SmEIL1b	SmEIL1c	SmEIL1d	SmEIL1e	SmFEZa	SmFEZb	SmFLS2	SmGATA2	SmGL2a	SmGL2b	SmIAA9a	SmIAA9b	SmLBD1	SmLBD27	SmLHW	SmPFA2a	SmPFA2b	SmPINR	SmPINS	SmPINT	SmPINα	SmPINV	SmPLTa	SmPLTc	SmPLTd	SmPLTe	SmPLTf	SmPLTg	SmRBRa	SmRBRb	SmRGL1a	SmRGL1b	SmRGL1c	SmSCL14a	SmSCL14b	SmSCL28	SmSCRa	SmSCRb	SmSGNa	SmSGNb	SmSHRa	SmSHRb	SmSHRc	SmTMO5a	SmTMO5b	SmVND1	SmVND2	SmWER	SmWOX11a	SmWOX11b	SmWOX13a	SmWOX13b	SmWOX13c
vasculature cluster 3	region_109-3day_root1_filtered_b	0.129598	0.219877	0.265505	-0.286361	-0.566022	-0.296672	0.254656	0.448466	0.0976528	-0.170624	0.592506	-0.0256988	0	-0.722718	0.0816293	1.00156	-0.566623	-0.61017	-0.518883	-0.0492302	-0.144541	-0.00849728	0.509011	0	0	0.868597	-0.192275	-0.100607	-0.0116595	0.119972	-0.141034	0.310344	-0.0612416	-0.387597	0.328376	-0.0461368	-0.751224	0.0646654	0.278932	-0.22133	-0.482285	-0.0845262	0.680839	-0.298872	-0.305041	-0.40996	0.223739	-0.159268	-0.596577	-0.485339	-0.216042	0.0478568	0.835814	0.0852465	0.0253949	-0.149327	-0.665587	0.105677	1.55069	-0.123114	0.0756427	0.0582565	-0.0419014	-0.225167	0.694327	-0.0820094	0.668927	-0.158279	0	-0.0306871	-0.127389	0.215873	0.213747	-0.475867	0.169068	-0.0332054	0.51614	-0.369681	-0.703324	-0.219	-0.491639	-0.716886	-0.396294	-0.13833	0.0332943	-0.349273	-0.116888	-0.374422	-0.388896	-0.174254	-0.0907673	0.868672	-0.556708	-0.0498493	0.175419
vasculature cluster 3	region_237-3day_root1_filtered_b	0.11293	-0.043577	0.217173	-0.460187	-0.945075	-0.256017	0.205728	0.661496	0.194073	-0.184636	0.377516	-1.0367	0	-0.946823	0.650623	1.44749	-0.669036	-0.731738	-0.489212	-0.162021	-0.372069	-0.0140504	0.659477	0	0	1.13408	-0.111151	-0.205518	0.0310954	0.106251	-0.277715	0.423281	-0.0796335	-0.383433	0.459386	-0.0325551	-0.92216	-0.314993	-0.0877168	-0.144691	-0.544551	-0.323199	0.832183	-0.242778	-0.426137	-0.494465	0.285371	0.0197875	-0.0885974	-0.680333	-0.192336	0.0328536	0.0409852	0.199935	-0.00114694	-0.200278	-0.560573	0.0590921	1.16547	0.292248	-0.336458	-0.0886481	0.158934	0.0959417	0.663221	-0.0650885	0.62498	-0.135222	0	0.19789	-0.0440614	0.281005	0.234197	-0.227977	0.290445	-0.0172258	0.736773	-0.398421	-0.878566	-0.305201	-0.646543	-0.889244	-0.298001	-0.0931386	0.000785897	0.147349	-0.579152	-1.24196	-0.749332	-0.270859	0.0501172	1.20462	-0.675096	-0.134747	0.0242004
vasculature cluster 3	region_361-3day_root1_filtered_b	0.0582527	0.0656458	0.0831929	-0.301275	-1.10492	0.808839	1.20726	0.403733	0.202995	0.121035	0.312253	0.647755	0	-0.515553	0.457822	0.0349474	-0.226663	-0.563668	-0.653646	-0.0849409	-0.296933	-0.00383039	0.326406	0	0	-0.618043	-0.0452821	-0.260658	0.102024	0.095264	-0.186672	0.544537	-0.132783	-0.252394	0.403667	-0.0469798	-0.693786	-0.293454	0.678041	0.410966	-0.535352	-0.197156	0.513983	-0.226342	-0.915851	-0.670062	0.388093	-0.442755	-0.452179	-0.697544	-0.127863	0.321306	-0.0673099	-0.0258969	-0.0443639	-0.055186	0.305073	-0.0322477	1.1754	0.729636	-0.340141	0.355733	0.023989	0.298453	0.910099	-0.0459474	0.356999	-0.0602617	0	0.226467	-0.238842	0.212048	0.227779	-0.779377	0.45061	0.0777041	0.770607	-0.300221	-0.204584	-0.0237156	-0.704318	-0.582038	-0.279177	-0.10463	0.251636	0.372496	0.63744	0.180574	0.0780936	-0.143986	-0.152354	0.887866	-0.601106	-0.100932	0.113415
vasculature cluster 3	region_64-3day_root1_filtered_c	0.143675	-0.067361	0.184957	-0.272434	-0.703381	0.413702	1.03552	0.216225	-0.0369019	-0.0728126	0.959422	2.76609	0	-0.570007	0.178684	-0.153294	-0.629021	-0.72557	-1.40794	-0.010238	-0.288657	-0.00271072	0.108206	0	0	-0.505556	-0.143575	0.480006	-0.0579404	0.150555	0.968804	-0.0477632	-0.171334	-0.312131	0.363689	-0.0722234	-0.777628	0.114662	0.117556	-0.236535	-0.260085	1.01849	0.301486	-0.525012	-0.196413	-0.435702	0.158293	-0.103475	-0.0070482	-0.298155	-0.244395	0.207416	6.92968	-0.582165	0.816082	-0.095188	-0.826849	0.207055	1.54035	-0.285091	-0.0534738	0.445289	-0.218526	-0.223105	0.614391	-0.0681335	0.119283	-0.0734135	0	-0.788262	-0.0744754	0.221205	0.184303	-0.57291	0.150271	-0.0323336	0.348953	-0.347378	-0.707297	-0.222278	-0.479857	-0.876699	-0.495202	-1.21269	0.139761	-0.278718	0.0430005	-0.802492	-0.658756	3.74726	0.325016	0.514347	-0.304371	-0.0370438	-0.962293
vasculature cluster 3	region_107-3day_root1_filtered_c	0.136078	0.392206	0.26879	-1.40116	-0.5766	-0.512855	0.126684	0.546674	0.164549	-0.324198	0.635611	-0.400376	0	-0.61415	-0.392841	0.481772	-0.488336	-0.63291	-0.36148	-0.0279758	-0.0983945	-0.00580509	0.643921	0	0	-0.598178	-0.213648	-0.0659259	-0.103773	0.199375	-0.0537217	0.0566168	-0.02408	-0.398455	0.348733	-0.0657513	-0.744124	-0.054338	0.417747	-0.251381	-0.547877	0.19575	0.193585	-0.453562	-0.230068	-0.601593	0.286532	-0.351597	-1.29594	-0.531342	0.161581	0.121261	0.434116	0.340129	0.0171626	-0.124598	-0.688439	-0.260225	1.54745	-0.0435527	0.641684	0.219575	0.187149	-0.185584	0.963702	-0.0945955	0.56728	-0.145592	0	0.0919942	-0.31149	0.22081	0.19365	-0.668214	0.213395	-0.0523118	0.50638	-0.361752	-0.578887	-0.0969101	-0.547166	0.111181	-0.33976	-0.470428	0.0765168	-0.266376	-1.27544	6.09947	-0.498073	-0.413447	-0.372783	0.633411	-0.726031	-0.163888	-0.11523
vasculature cluster 3	region_115-3day_root1_filtered_c	0.145842	0.0673977	0.23985	-0.0136005	-0.589881	0.106654	0.866585	0.221427	-0.0268947	-0.156938	0.878182	1.32591	0	-0.572684	0.183861	-0.0526508	1.5348	-0.46488	-1.21478	-0.0186822	-0.307748	-0.00147679	0.0875076	0	0	-0.488525	-0.534676	0.0433677	-0.0418542	0.173554	0.530423	0.453717	-0.199301	-0.345833	0.366747	-0.074903	-0.58222	0.161357	0.439795	-0.270772	-0.309532	0.336284	1.17297	-0.502502	-0.175548	-0.573671	0.135567	-0.139748	-0.0215556	-0.372258	-0.282303	0.184785	4.36224	-0.302209	0.490668	-0.122589	-0.752504	0.429924	1.80685	-0.391275	0.3105	0.396822	-0.350945	-0.313427	0.408946	-0.100534	0.261167	-0.151201	0	-0.321338	-0.160732	0.206801	0.177215	-0.692357	0.177765	-0.0596074	0.487099	-0.344453	-0.747374	-0.247687	-0.541702	-0.937221	-0.478648	3.00833	0.0800899	-0.398804	0.0251587	-1.51834	-0.760336	3.0866	0.165351	0.521652	-0.115182	-0.0864892	1.48206
vasculature cluster 3	region_401-3day_root1_filtered_c	0.109411	-0.0382289	0.10084	-0.0958557	-1.02541	0.779043	0.780875	0.462312	0.169272	-0.29224	0.306816	-0.145372	0	-0.737028	0.570677	0.90746	-0.56192	-0.588988	-0.875285	-0.133249	-0.492717	-0.0138344	0.477804	0	0	-0.465858	0.00586694	-0.246634	0.00902751	0.180797	-0.208781	0.283535	-0.213687	-0.417421	0.298161	-0.0368386	-1.16449	-0.0649964	0.230439	-0.281195	-0.471463	-0.330326	1.15856	-0.231495	-0.764966	-0.0939925	0.262983	-0.393583	0.449114	-0.489181	-0.202659	0.0787401	-0.112062	0.0106389	-0.0858953	-0.131634	-0.228446	-0.239628	1.4723	0.772428	0.554929	0.193924	0.182831	-0.0166999	0.522864	-0.0708079	0.425323	-0.0896983	0	0.0266831	-0.137878	0.318043	0.249961	-0.905864	-0.0881787	-0.0628927	0.341517	-0.346613	-0.70892	-0.299559	-0.53253	-0.774197	-0.272846	-0.0617773	0.214893	0.780929	0.435691	-1.36191	-0.438835	-0.217261	0.125394	0.552599	-0.886727	-0.141622	0.0321086
vasculature cluster 3	region_488-3day_root1_filtered_c	0.102742	0.0929843	0.249193	-0.0825296	-0.446544	0.247157	0.375023	0.60728	0.10783	-0.17065	0.553869	2.14943	0	-0.574983	0.112204	0.337178	-0.388387	-0.75624	-0.772031	-0.0501264	-0.234205	-0.00438678	0.367646	0	0	3.27488	-0.232459	-0.175442	0.0219945	0.16022	-0.150311	0.20829	-0.0685552	-0.403675	0.31709	-0.0351142	-0.832066	0.0681721	0.901411	-0.0905199	-0.44786	-0.333775	0.569276	-0.246661	-0.637675	-0.571201	0.280461	-0.0913513	-0.497843	-0.54108	-0.326773	8.14148	0.160335	-0.250292	0.0507641	-0.148084	-0.311406	0.211216	1.25887	-0.0643879	-0.0869146	-0.128727	-0.0723336	-0.347407	0.603999	-0.0187958	0.551827	-0.0896252	0	0.0197096	-0.033574	0.152204	0.203389	-0.427959	0.31102	-0.141915	0.663345	-0.375308	-0.583652	-0.169615	-0.543764	-0.707905	-0.409522	-0.241539	-0.0353475	-0.242274	-0.597742	-1.1677	-0.414466	-0.134999	0.0722229	0.661237	-0.551924	-0.165949	-0.00329339
vasculature cluster 3	region_549-3day_root1_filtered_c	0.12075	0.132407	0.186216	-0.0889443	-0.57765	-0.243677	0.113731	0.488349	0.058526	-0.49464	0.867385	-1.0943	0	-1.0114	0.803243	0.837882	-0.86969	-0.815504	-0.429928	-0.121984	-0.366283	-0.00328936	0.384628	0	0	-0.113809	0.0290398	-0.287148	0.042303	0.178389	-0.279395	0.590766	-0.280664	-0.268954	0.440424	-0.0650326	-1.01897	0.000227339	-0.257405	-0.161792	-0.672592	-0.39313	0.442065	-0.174093	-0.288703	-0.367454	0.0863337	0.0832806	1.01643	-0.374404	-0.273119	-0.235094	-0.429918	0.913505	-0.106133	-0.295384	-0.234412	0.0898733	1.31391	-0.0462092	-0.781608	-0.0105509	0.172774	-0.332509	0.217131	0.0218693	0.319452	0.016581	0	-0.0978321	-0.0965276	0.209231	0.173754	-0.74193	0.105958	-0.0552877	0.843162	-0.389046	-0.836117	-0.281742	-0.406742	-0.737684	-0.309882	0.0409037	0.24203	-0.149073	-0.230279	-1.12608	-0.962115	-0.362806	0.185797	1.18053	-0.315004	-0.059468	-0.00378971
vasculature cluster 3	region_571-3day_root1_filtered_c	0.087488	0.30014	0.169259	-0.481034	-0.852149	0.0916687	-0.0764043	0.655916	0.380164	-0.383332	0.350588	-0.951631	0	-0.618673	0.198302	0.452904	-0.313448	-0.829859	-0.109015	-0.0944999	-0.374532	-0.00999976	0.652926	0	0	-0.464131	-0.0476353	-0.159043	-0.00851796	0.157702	-0.231508	0.24779	-0.0582115	-0.434823	0.535989	-0.0449671	-0.887173	-0.574882	0.465616	-0.250488	-0.741313	-0.253787	1.07878	-0.384482	-0.461685	-0.79503	0.546827	-0.169667	-0.405839	-0.874437	-0.071911	0.083176	-0.237677	0.727951	-0.10538	-0.0604727	0.100793	0.0437683	1.12963	0.804039	-0.53726	0.162576	0.320998	0.291647	0.988417	-0.0599468	0.426614	-0.0861799	0	0.360844	-0.504397	0.331931	0.233318	-0.416138	0.351525	-0.0627842	0.799638	-0.33917	-0.533554	-0.0365	-0.765805	-0.755594	-0.253119	-0.0985706	0.219889	0.341009	-1.02964	-1.3439	-0.286923	-0.228989	-0.261665	0.443429	-0.795945	-0.218492	0.108879
vasculature cluster 3	region_613-3day_root1_filtered_c	0.116342	0.0599203	0.189155	-0.208958	-0.3378	0.00588324	1.48854	0.507686	0.0190553	-0.200851	0.506038	2.64071	0	-0.600396	0.1523	0.534554	-0.530101	-0.776887	-0.933532	-0.096559	-0.262986	-0.000768945	0.372126	0	0	0.419707	-0.332924	-0.115233	0.058076	0.124152	-0.238088	0.697859	-0.105099	-0.335829	0.689984	-0.0666452	-0.811431	0.139895	0.485027	-0.149748	0.931751	0.117796	0.370856	-0.349573	-0.522559	-0.378691	0.141004	-0.145738	-0.448322	-0.430356	-0.276423	4.27854	1.76085	-0.405778	0.0509756	-0.195067	-0.680203	0.0719686	0.999709	-0.255599	-0.220483	0.146163	-0.259418	-0.471314	0.522786	-0.0174906	0.271741	-0.0571023	0	-0.245464	-0.0931384	0.0692505	0.17212	-0.342503	0.217031	0.0239103	0.578369	-0.37622	-0.674115	-0.219322	-0.603208	-0.768943	-0.576069	-0.524622	0.0321726	-0.576195	1.19759	-0.86224	-0.584449	0.776015	0.139865	1.45322	-0.505895	-0.25799	-0.201614
vasculature cluster 3	region_724-3day_root1_filtered_c	0.110408	0.0383181	0.177093	-0.0944488	-3.2187	0.214998	1.8131	0.159528	0.428617	-0.407733	0.545474	-2.00204	0	-0.709767	0.501279	-0.408765	-0.284161	-0.336699	-1.09251	0.00555619	-0.322133	-0.0162655	0.377581	0	0	-0.331452	-0.160453	-0.295306	0.0386431	0.203077	0.426835	-0.0177868	-0.245157	-0.522722	0.479423	-0.0276601	-0.733403	-0.32699	0.417932	-0.605317	-0.371287	-0.406705	0.543283	-0.565636	-0.758902	-1.00621	0.412998	-0.646502	0.1572	-0.674455	-0.196517	-0.409408	1.36496	-0.386786	0.042185	-0.0212952	-0.139808	-0.12997	2.10201	0.617566	1.11947	0.401475	0.106923	0.346451	0.742761	-0.235238	0.528027	-0.337947	0	0.0800329	-0.2017	0.329648	0.3055	-0.965656	-0.076359	-0.0173448	0.378411	-0.296268	-0.56999	-0.0593999	-0.523972	-0.942609	-0.254805	-0.205946	0.31802	0.323234	0.298784	-1.1651	-0.376998	-0.0344203	0.0261528	0.186851	-0.594567	-0.204338	0.053664
vasculature cluster 3	region_881-3day_root1_filtered_c	0.0828843	-0.0616369	0.223734	-0.48379	-0.00455488	0.359424	0.326392	0.22523	0.117791	-0.01708	0.299834	-1.26574	0	-0.558955	0.17827	0.513424	-0.533668	-0.933113	-0.814729	-0.0674248	0.177126	-0.0212897	0.615353	0	0	-0.740166	-0.239055	-0.114257	0.146444	0.132146	-0.247775	0.337187	0.0172938	-0.418106	0.225442	-0.0229987	-0.734476	0.108731	-0.0834808	-0.0245761	-0.418473	-0.327963	0.515772	2.12843	-0.403682	0.390525	-0.0269251	-0.356604	0.0291369	-0.479244	-0.169379	0.083882	-0.262179	-0.317611	-0.0171881	-0.135679	-0.797653	-0.187092	0.897116	-0.376952	-0.442677	-0.0264668	0.123153	-0.45337	0.470737	-0.0847277	0.0573179	-0.192611	0	2.8197	0.0730014	0.0861101	0.294234	-0.134294	0.113736	-0.0183095	0.637459	-0.360765	-0.654076	-0.302287	-0.399768	-0.597685	-0.432566	-0.441643	0.0794622	-0.231501	2.32382	-0.753956	-0.586897	-0.470419	0.00691941	0.835049	-0.718366	-0.157415	-0.165366
vasculature cluster 3	region_10-3day_root1_filtered_d	-0.0305456	-0.241261	-0.179877	1.69431	-0.113563	0.211327	-0.430435	0.494751	-0.0110215	-0.0872633	0.224207	0.513534	0	-0.886475	0.648908	1.28791	-0.562085	-0.79482	0.0281515	-0.166308	0.0258884	-0.0179783	0.608402	0	0	-0.337379	0.0126664	-0.353033	0.0964316	-0.6112	-0.273913	0.970751	0.0126483	-0.255491	0.645146	0.0128878	-1.0964	-0.0843663	-0.248199	-0.0859842	-0.832149	0.0574865	2.13851	-0.240339	-0.113003	-0.130065	0.18044	-0.473612	-0.822358	-0.5399	-0.277258	0.282275	-0.136274	0.272248	0.000644747	-0.143322	-0.303089	2.72616	1.15124	0.363034	0.30144	0.230939	-0.270819	-0.035568	0.586777	-0.232601	0.544921	-0.187245	0	-0.0209585	-0.125294	1.19375	0.291891	-0.416975	0.0925711	0.3637	0.675138	-0.284597	-0.991143	-0.373742	-0.470025	-0.722359	-0.280712	-0.168557	0.0844805	-0.339134	-0.724018	-0.658805	2.0406	-0.188022	0.00533121	3.05953	-0.643607	1.24209	0.0819238
vasculature cluster 3	region_53-3day_root1_filtered_d	0.0530227	0.0583736	0.0619307	-0.381445	0.00237927	1.11429	0.120767	0.556514	0.0259011	-0.208543	0.0730076	-1.66189	0	-0.551538	0.368027	0.31914	-0.585015	0.644398	-0.668967	0.0496248	0.0152271	-0.00754046	0.560416	0	0	-0.968212	0.339574	-0.207684	0.0110078	0.282102	-0.390716	1.0734	-0.0437448	-0.321338	0.176096	-0.0409677	-1.30885	-0.092148	1.1015	0.00695104	-0.808077	-0.325935	1.17803	1.21227	-0.931817	0.925256	0.121335	-0.329723	0.295756	-0.202869	-0.129779	0.377595	-0.36592	0.165814	-0.113083	-0.0809817	-0.782111	-0.00311988	1.31264	0.731768	-0.691301	-0.034508	0.250169	-0.100776	0.433955	-0.00528967	-0.0981664	-0.0605236	0	-0.138751	-0.243427	0.0165867	0.20938	-0.37655	-0.314518	0.398048	1.12482	-0.330285	-0.8342	-0.282192	-0.499002	-0.544337	-0.347729	-0.157328	0.1375	0.655898	-1.04466	-0.819801	1.24301	-0.236312	-0.134192	2.24619	-0.91451	3.99295	-0.0967003
vasculature cluster 3	region_129-3day_root1_filtered_d	0.125866	0.219749	0.295516	-0.0147408	-0.750104	0.343079	3.04273	0.795707	0.0655145	-0.0662331	0.531786	2.43943	0	-0.483392	0.290247	0.937768	-0.400742	-0.773776	-0.76951	-0.122207	-0.576833	-0.00398782	0.382547	0	0	-0.0821801	-0.408373	-0.215152	0.116633	0.0641534	-0.291988	0.226268	-0.0585177	-0.391877	0.36447	-0.0576659	-0.641482	0.609895	0.410895	-0.142118	-0.469011	-0.212353	1.18797	-0.305671	-0.284019	-0.609838	0.204279	0.0750067	-1.17746	-0.708521	-0.0857742	0.143081	0.115499	-0.346966	-0.0377449	-0.147037	0.0945477	0.180444	1.17388	0.121346	-0.0855776	0.260653	-0.215171	-0.267717	0.937902	-0.0615562	0.571005	-0.090102	0	0.201967	0.0930169	0.245518	0.176517	-0.498046	1.15795	-0.0787819	1.18936	-0.375158	-0.772822	0.0372948	-1.11212	-0.82091	-0.563396	-0.216124	-0.04875	-0.0333744	-0.294866	-2.04504	-0.514149	-0.428719	0.127529	0.874676	-0.492983	-0.393559	-0.0204676
vasculature cluster 3	region_143-3day_root1_filtered_d	0.118418	-0.0116106	0.284013	-0.0832839	-0.903014	-0.529584	0.422997	0.703912	0.140972	-0.412688	0.335952	-0.680243	0	-0.859022	0.987673	0.271638	-0.895615	-0.860424	-0.752195	-0.100812	-0.171114	-0.00866239	0.381381	0	0	-0.00153964	-0.153288	-0.16084	0.0588439	0.15925	-0.295465	0.24838	-0.124052	-0.276382	0.667279	-0.0596526	-0.928727	0.0768129	-0.256044	-0.205209	-0.884134	-0.324772	0.530154	-0.280054	-0.439697	-0.665045	0.155289	0.389562	0.420407	-0.564463	-0.217286	0.0100158	-0.0439958	0.999793	-0.0898918	-0.226059	-0.992143	0.0987789	1.2168	-0.216307	-0.56023	-0.0735773	0.045064	-0.1781	0.399022	-0.0439252	0.36798	-0.0963282	0	0.150087	-0.227254	0.291211	0.197169	-0.540838	0.248367	-0.0897595	0.803567	-0.41554	-0.912177	-0.415954	-0.438784	-0.678575	-0.253127	-0.00436908	0.232725	0.00548689	-0.716579	-1.52193	-1.0287	-0.349262	-0.138128	0.890608	-0.253069	0.0491971	0.00897276
vasculature cluster 3	region_161-3day_root1_filtered_d	0.138384	5.77686	-0.107132	-0.367295	-0.0244751	-0.731538	-0.452825	0.317787	-0.0428034	0.138957	0.493766	-1.07731	0	-0.729269	0.639072	2.15228	-0.970662	-0.625353	-0.0780026	-0.273274	0.0605609	-0.0253686	0.358231	0	0	-0.289273	-0.216956	-0.214157	0.104742	-0.203876	-0.322628	0.515122	-0.0318375	-0.205637	0.563069	-0.0117309	-1.08289	0.191296	-0.566973	0.0746209	-0.582725	0.760486	1.80941	-0.0244426	0.0418978	-0.22896	0.102386	-0.0890833	-2.09307	-0.469247	-0.397111	0.150079	-0.377349	-0.578108	0.0487348	-0.203499	-1.1823	0.0370748	1.39951	-0.0288775	-0.261262	-0.0446472	0.231186	-0.424861	0.191329	-0.0911513	0.66251	-0.156398	0	0.00406496	0.26707	0.763745	0.245597	-0.145848	0.280244	-0.0378908	0.448555	-0.358978	0.548968	-0.519105	-0.537726	-0.842292	-0.371635	-0.410462	-0.0773153	-0.743893	-0.0805108	-0.507645	1.74161	2.22284	0.211435	3.37434	-0.427132	-0.121754	-0.0713966
vasculature cluster 3	region_174-3day_root1_filtered_d	0.112867	0.228645	0.0159743	-0.103029	-0.329532	2.32755	1.03261	0.533635	0.0510189	-0.756522	-0.0468521	1.01889	0	-0.476598	0.250689	1.22318	-0.312456	-0.428897	-0.108883	-0.120132	-0.688392	-0.00262162	0.399137	0	0	-0.42016	0.165162	-0.284505	0.0365238	0.254014	-0.278249	0.467292	-0.108663	-0.373402	0.398273	-0.0564731	-1.04684	-0.0992617	0.779543	-0.221201	-0.908936	-0.281937	1.74198	-0.13102	-0.597384	-0.363262	0.139439	0.00754108	0.468088	-0.603578	-0.181055	0.0837002	-0.594889	0.762751	-0.20532	-0.0925315	-0.274239	0.101974	0.896719	0.915789	2.51094	0.196393	0.899614	-0.333472	0.399431	0.0110843	0.17895	0.0542958	0	0.133963	-0.482681	0.343369	0.173096	-0.669678	-0.167992	-0.0612378	0.452024	-0.357776	-0.656835	-0.0740769	-0.741968	-0.660896	-0.288233	-0.0149306	0.328323	0.375434	2.24211	-1.83104	-0.28038	-0.24313	-0.0467166	0.739653	-0.412137	-0.179373	0.0674119
vasculature cluster 3	region_208-3day_root1_filtered_d	0.130561	0.171612	0.198427	-0.079429	-0.482639	0.933191	0.579141	0.342824	-0.0456289	-0.108579	0.691754	-1.22234	0	-0.651291	0.454184	0.363758	-0.795754	2.35811	-1.10525	-0.162496	-0.479489	0.00214734	0.34233	0	0	-0.302436	0.205798	-0.307828	0.356931	0.235449	1.05201	0.243033	-0.272179	-0.262086	0.33523	-0.0664348	-0.871916	0.245898	4.31832	-0.137425	-0.259955	-0.478015	0.735155	-1.13448	-0.30098	-0.406591	0.1816	0.0987947	0.84021	-0.448131	-0.286845	0.162001	-1.06084	0.0550681	0.833654	-0.145285	-0.337796	0.123153	1.33668	-0.171303	-0.393717	-0.0988607	-0.0675685	-0.447674	0.293671	0.029554	0.224274	0.0525085	0	1.76245	0.0168061	0.384996	0.142383	-0.744544	-0.15743	-0.156118	0.558716	-0.393218	-0.45719	-0.250956	-0.227994	-0.632721	-0.312824	0.140196	0.120851	0.00283302	0.234399	-0.166102	-0.763316	-0.566438	0.158286	0.568014	-0.427692	-0.189018	0.157426
vasculature cluster 3	region_243-3day_root1_filtered_d	0.063648	0.132889	0.140152	-0.181369	0.123946	0.0411808	-0.127447	0.382723	-0.0170649	-0.227358	-0.101538	0.987934	0	0.0170515	0.511611	0.522726	1.7478	0.017616	-0.636931	-0.380832	-0.455718	0.00174144	0.0577192	0	0	-0.116945	-0.0997744	0.0750914	0.113942	0.102015	5.83575	1.38813	-0.134203	-0.225526	0.538649	-0.094026	-0.0643173	0.199415	0.0981528	-0.0450769	0.247311	-0.266355	0.682805	-0.179593	-0.839759	-7.82796e-05	-0.046617	0.357584	0.875924	0.040533	-0.390781	-0.0510597	-1.52396	0.657454	7.15126	-0.37174	-0.579253	0.119599	0.463402	0.0851441	-1.90653	-0.12131	-0.350666	-0.481023	0.105836	0.0147007	-0.24381	0.0448093	0	0.406024	-0.108153	0.196519	0.148109	-0.304746	1.06299	-0.0844476	0.864339	-0.39659	-0.773112	-0.616502	-0.387446	-0.347418	-0.443584	0.193712	0.21315	-0.144618	-0.259299	-2.16135	-0.759795	-0.432399	0.0270906	0.921369	-0.0808708	5.55608	0.00201493
vasculature cluster 3	region_244-3day_root1_filtered_d	0.105656	0.204381	0.0572706	-0.095882	-0.214612	0.981723	-0.513081	0.549075	-0.0018451	-0.516896	0.0205777	-1.3237	0	-0.498323	-0.197382	0.61157	-0.340328	0.715445	-0.19582	-0.00693599	-0.551856	0.00207058	0.465135	0	0	-0.582894	0.224637	-0.237563	-0.0247285	0.249663	-0.108848	0.259579	-0.16965	-0.351687	0.258916	-0.0730466	-1.18447	0.0145643	0.136564	-0.129727	-0.730257	-0.325959	1.20635	-0.108549	-0.253122	-0.00210392	0.143759	-0.446924	0.835969	0.29471	-0.256954	-0.208263	-0.516198	0.834833	-0.165097	-0.0633409	0.366054	0.13894	1.16653	0.605822	3.25877	0.339597	0.816538	-0.398884	0.135049	0.0373005	-0.0458575	0.0968033	0	-0.220205	-0.59644	0.240884	0.175024	-1.12708	-0.51405	-0.0712536	0.509964	-0.285279	-0.694664	-0.0688003	-0.81286	-0.664299	-0.341021	-0.125958	0.347043	0.351718	-0.197634	-1.24905	-0.490879	1.48371	0.0767801	0.655182	-0.550568	-0.161051	-0.0416254
vasculature cluster 3	region_292-3day_root1_filtered_d	-0.223681	-0.451577	0.507526	0.380833	0.171517	0.904899	-0.843103	-1.21673	0.410854	1.6122	-3.36753	0.448718	0	0.767331	-2.24068	0.356371	-0.458072	1.4203	0.14247	3.09678	-2.6615	-0.227983	1.54554	0	0	-3.19753	5.09046	0.325522	-4.05808	-0.363646	0.164036	-2.60567	0.0180599	-1.20281	-1.38236	0.604713	0.889818	-1.59962	1.85114	0.439624	-0.264329	4.62452	-0.919166	-4.02968	0.632797	3.92361	-3.95623	-0.0270022	0.782351	4.06195	4.22141	0.0212931	-0.594517	1.14692	-0.0363422	-0.000445212	-3.54414	0.104388	-0.392736	-0.715264	-0.211961	-0.277334	0.106229	0.945696	-2.53149	0.382009	-2.62267	-1.72353	0	0.191548	1.01756	-0.313937	1.21	0.460854	0.268434	-0.165222	-2.07016	-0.642869	-1.1677	-2.82951	0.253674	-0.417177	2.23034	0.107845	0.259785	-3.33669	-0.253554	0.170616	1.96065	-3.46964	0.0582318	-1.21008	-1.18091	0.243448	-4.03178
vasculature cluster 3	region_304-3day_root1_filtered_d	0.138799	-0.0737063	0.172528	-0.0479467	0.0916683	-0.263509	-0.609702	0.310444	-0.12511	-0.0560679	0.242645	-1.19351	0	-0.538989	0.305496	2.52501	-1.07446	-0.919629	-0.18442	-0.296568	-0.284822	-0.00655997	0.292498	0	0	0.395507	-0.217061	0.0327965	0.135726	0.0574208	-0.40488	0.742865	-0.0649192	-0.209702	0.440494	-0.0705867	-0.948301	-2.07202	-0.162282	-0.0632137	-0.385292	-0.294832	2.20043	0.242709	0.0391366	0.0190955	0.0405361	0.360046	-0.0948773	-0.56263	-0.085855	0.0456805	-0.40208	0.0894696	-0.0361809	-0.508322	-0.837846	0.208145	0.791859	-0.128035	-0.316137	-0.0768873	-0.36815	-0.582461	0.283748	0.00491661	0.555662	-0.0139651	0	0.105934	0.112722	0.346844	0.168694	-0.193141	0.874978	-0.187177	0.632598	-0.425705	0.364199	-0.579786	3.04736	-0.684457	-0.491921	0.332335	-0.202697	-0.296729	0.0953832	-1.3584	-1.35325	2.77398	0.141212	1.71663	-0.226583	-0.170072	0.245542
vasculature cluster 3	region_312-3day_root1_filtered_d	0.128307	0.248139	0.232228	-0.402309	-0.138897	-0.528733	0.338162	0.393688	-0.0339023	-0.197266	0.396846	-0.7858	0	-0.776625	0.229559	1.34329	-0.40051	-0.509311	-0.420961	-0.0548017	0.0785244	-0.00166332	0.627752	0	0	-0.236879	-0.391355	-0.153234	0.151857	0.0488466	-0.291301	1.09844	-0.017633	-0.267324	1.2791	-0.0398646	-0.226839	0.126936	0.143966	-0.172562	-0.418474	-0.31955	0.841442	-0.288056	-0.213599	-0.263741	0.182313	-0.0522793	-0.592474	-0.372476	-0.312975	0.0523165	1.43038	-0.39495	0.0152575	-0.202102	-0.412147	-0.0323413	0.754636	-0.597266	0.803903	0.347979	-0.213527	-0.13751	0.527085	-0.218543	0.478382	-0.279401	0	-0.0991099	-0.579706	0.188409	0.200166	-0.0223905	0.0880311	-0.00719328	0.640317	-0.343946	-0.864773	-0.0966151	-0.703773	-0.696043	-0.533637	-0.510456	0.0626223	-0.475261	3.61245	-0.480118	-1.00007	-0.315227	0.0559207	2.59745	-0.453073	-0.27166	-0.0494843
vasculature cluster 3	region_361-3day_root1_filtered_d	0.108181	5.81909	0.262701	-0.255825	-0.447846	-0.547274	-0.0973673	0.853013	0.963325	-0.321448	0.403064	-0.0681657	0	-0.783629	0.135666	0.555502	-0.562571	-0.883474	-0.182671	-0.18903	-0.392613	-0.00531294	0.654208	0	0	-0.556857	-0.0736273	-0.0523225	0.00983612	0.199748	-0.22274	0.326752	-0.0135472	-0.361307	0.356664	-0.0718266	-0.967407	-0.12775	0.233506	-0.134093	-0.82886	-0.312218	0.0703719	-0.286047	-0.491782	-0.574321	0.320091	2.1398	-1.68557	-0.73691	-0.151208	0.217391	-0.491767	1.03384	-0.0590515	-0.127493	-0.294897	0.0516481	0.816159	0.0789611	-1.61151	-0.0349601	0.725844	-0.252833	1.13376	0.00224973	0.361424	0.0228794	0	0.293742	-0.400087	0.336184	0.172278	-0.556118	0.317565	-0.115628	0.803194	-0.414505	-0.631973	-0.15071	-0.632433	-0.63847	-0.301737	0.0719584	0.16066	0.138181	5.59724	3.93013	-0.641398	-0.230469	-0.735998	0.635238	-0.729309	0.534431	0.0736015
vasculature cluster 3	region_428-3day_root1_filtered_d	-0.366259	5.1371	-0.247291	-0.426683	0.0124758	-0.674551	0.0303244	0.433817	-0.0436173	-0.287634	0.243427	-0.756373	0	-0.664212	0.378758	0.888103	-0.443068	-0.923968	-0.10369	-0.0435268	-0.237823	0.0138971	0.309665	0	0	2.5954	0.0893497	-0.241904	0.114931	0.23778	-0.306078	1.11492	-0.241656	-0.136096	0.0314515	-0.011471	-1.25335	-0.0701538	-0.312771	-0.0855269	-0.498144	-0.234977	0.83329	1.63364	-0.104772	0.126661	0.0123027	-0.0299697	-2.6566	0.0803105	-0.488834	6.26451	-1.26701	-0.531244	0.020358	-0.0713006	-0.258432	0.0742642	0.79399	0.138148	-0.626349	-0.153349	-0.0515115	-0.23291	-0.0238887	-0.133198	0.428309	-0.0493318	0	1.84428	0.108382	1.04089	0.232266	-0.14495	-0.298153	-0.0844462	0.609369	-0.193413	-0.520128	-0.332544	-0.405457	-0.316307	-0.416531	-0.15249	0.0294334	-0.946439	-0.252814	-0.126713	1.98426	-0.0997738	0.242176	0.74793	-0.562842	-0.0585071	0.0834779
vasculature cluster 3	region_442-3day_root1_filtered_d	0.107382	0.107297	0.219682	0.061338	-0.890747	0.753205	1.67507	0.570409	-0.0480731	-0.0371447	1.641	-0.756622	0	-0.817752	1.05624	0.707248	-0.564201	-0.802016	-0.952994	-0.177791	-0.392471	-0.0119505	0.374539	0	0	1.77464	-0.367504	-0.254902	0.171401	0.0799521	-0.212061	0.538488	-0.297931	-0.369425	0.530679	-0.0237162	-0.817698	-0.612454	-0.221232	-0.156219	-0.105158	-0.271963	1.54565	0.826952	0.00574965	-0.623831	0.206991	0.193463	0.659116	-0.58367	-0.0796596	0.209525	-0.0292281	-0.38892	-0.0178414	-0.27462	-0.380943	0.0776623	1.24873	-0.00189791	-0.184441	-0.0638203	-0.358723	-0.140453	0.452807	-0.0788763	0.543704	-0.143519	0	0.0499435	0.153177	0.331182	0.248159	-0.454165	0.29374	-0.189424	0.873095	-0.362926	-0.778735	7.60128	-0.36971	-0.718212	-0.324057	-0.167805	0.0460541	0.0998478	0.169641	-0.686807	-0.997539	1.46801	0.23955	1.33885	-0.527747	-0.828306	1.79096
vasculature cluster 3	region_470-3day_root1_filtered_d	0.109578	0.23624	0.241386	-0.213914	-0.98925	-0.43737	-0.197402	0.837352	0.170368	-0.19045	0.514473	-0.936087	0	-1.11137	0.640729	2.23758	-0.38351	-0.787199	-0.024433	-0.140635	-0.300417	-0.0167458	0.891454	0	0	2.63407	-0.124044	-0.237295	0.0552008	-0.024109	-0.195431	0.482059	0.00107714	-0.411834	0.533347	0.00502032	-0.872296	-0.417397	0.0175324	-0.194834	-0.587027	-0.280636	0.875681	-0.316491	-0.156128	-0.756642	0.425349	-0.257266	-1.30885	-0.882325	-0.148421	-0.153323	-0.169243	0.598631	0.00959704	-0.223416	0.27079	0.0573094	1.22946	-0.0296558	-0.294117	-0.0505872	0.0847852	0.327975	1.00037	-0.0636199	0.672306	-0.114814	0	0.235801	0.0616982	0.287524	0.258285	-0.546277	0.648591	-0.0370507	0.803141	-0.376684	-0.820681	-0.214077	-0.789337	-0.812085	-0.290854	-0.149508	-0.221235	-0.0802875	-0.815099	-0.979131	-0.828122	-0.307347	-0.0577265	2.61159	-0.829448	-0.0802701	0.0669897
vasculature cluster 3	region_496-3day_root1_filtered_d	-0.00715005	0.0362123	-0.0598036	-0.53341	-0.0355669	0.18001	2.8509	0.481545	0.015469	-0.258196	0.192301	-1.16624	0	-0.574761	0.195116	-0.0366613	-0.513037	-0.63818	-0.38006	0.0344722	-0.16074	0.00144542	0.24103	0	0	-0.772893	0.168081	0.193382	0.181886	-0.00464079	-0.265358	0.50743	-0.182439	-0.271217	0.316499	-0.0477661	-1.1878	0.0422837	-0.105497	-0.0969391	-0.720067	-0.276843	1.97334	-0.0308278	-0.218476	0.0678192	-0.0251391	-0.218523	0.33274	-0.166648	-0.333259	0.39505	-0.526935	0.373787	-0.0907741	-0.0835896	-0.202475	-0.0853587	0.903364	0.298602	-0.709737	0.124387	-0.858388	-0.568727	0.0826093	-0.0436878	0.507806	0.00697148	0	-0.354643	-0.0334594	0.541946	0.188688	-0.64858	-0.187117	0.132811	0.849661	-0.286359	-1.02198	-0.224583	5.70702	-0.511283	-0.328262	-0.109412	0.303617	-0.290106	-0.157377	-0.628762	1.43272	-0.406216	-0.0806668	1.19077	-0.33865	-0.303058	0.0885644
vasculature cluster 3	region_522-3day_root1_filtered_d	0.138731	0.171301	0.281487	0.0478987	-0.559056	0.0544177	0.777431	0.309283	-0.0198876	-0.20799	0.771278	-0.762928	0	-0.533105	0.271837	-0.0968315	3.89167	-0.343336	-1.17527	0.00628091	-0.337084	-0.00239361	0.105969	0	0	-0.480209	-0.648146	0.0537166	0.00791517	0.181735	0.838553	0.842893	-0.206709	-0.372554	0.378373	-0.0751149	-0.447744	0.137073	0.542627	-0.257969	-0.515657	-0.604236	1.86148	-0.503639	-0.230282	-0.618618	0.149817	-0.0861555	0.148853	-0.430613	-0.266028	0.185087	0.978767	0.0849394	0.678849	-0.126364	-0.555788	0.578205	1.93403	-0.232899	0.396415	0.260832	-0.38259	-0.28696	0.38615	-0.110711	0.257481	-0.191501	0	-0.119074	-0.209823	0.246832	0.18201	-0.879489	0.183465	-0.105355	0.72087	-0.349509	-0.954334	-0.246677	-0.584707	-0.89217	-0.409444	7.50348	0.0913521	-0.27748	0.11674	-1.84037	-0.755711	2.12833	0.0841034	0.600736	-0.118505	-0.102257	3.45588
vasculature cluster 3	region_556-3day_root1_filtered_d	0.0997459	0.316378	0.158214	-0.178429	-0.972187	-0.215123	-0.315394	0.665511	0.34535	-0.671634	0.247551	-0.864717	0	-0.763477	0.251891	0.602261	-0.327323	-0.793834	-0.0389332	-0.0527253	-0.523811	-0.00637998	0.743347	0	0	-0.341934	0.0891113	-0.212305	-0.110708	0.209985	-0.179337	0.21047	-0.0649138	-0.398936	0.554071	-0.0537205	-0.973903	-0.660949	0.492162	-0.302867	-0.914678	-0.316642	0.249543	-0.373701	-0.304481	-0.750241	0.37305	-0.171348	-0.0804536	-0.802833	-0.105973	-0.377922	-0.320232	1.08522	-0.109334	-0.0488889	-0.0654734	0.0410573	1.22213	0.819977	-0.890826	0.0899722	0.963879	0.385725	0.833515	-0.0315698	0.394584	-0.0304623	0	0.292899	-0.746172	0.372708	0.206637	-0.868163	0.191343	-0.0632294	0.727078	-0.350769	-0.549418	-0.00349143	-0.735741	-0.662869	-0.257344	-0.0426408	0.263965	0.442824	-1.1866	-1.28082	-0.246965	-0.109245	-0.217605	0.384249	-0.775132	-0.200637	0.132512
vasculature cluster 3	region_567-3day_root1_filtered_d	-0.256564	-0.91465	0.119144	-0.0967381	0.178819	0.779698	-0.254556	-1.62601	0.450043	1.72734	-3.34855	-0.455763	0	0.520951	-2.71787	0.613151	-0.37784	1.3822	0.170473	3.00208	-2.19515	-0.22699	1.44635	0	0	-2.47197	3.00284	0.211072	-3.94244	-0.38846	0.0756022	-2.88193	0.00473393	-1.38126	-1.47467	0.633944	0.350038	-1.66372	1.89265	0.543755	0.0335887	4.5638	-0.327542	-3.94937	0.519025	4.25512	-4.77377	0.361415	0.537004	3.08497	4.17413	-0.882923	-0.604636	0.977667	-0.045298	0.00558901	-1.59155	-0.949717	-0.426955	-0.613779	-0.41362	-0.233134	0.0383909	0.068133	-2.52541	0.422118	-2.41979	-1.69842	0	0.13721	1.6326	-0.336544	1.34713	0.331057	0.796994	-0.191866	-2.67718	-0.405843	-0.954047	-2.78843	0.246372	-0.546405	0.0155156	0.448881	0.149642	-4.4641	-0.823064	0.174767	3.0172	-3.42463	0.229732	-1.54639	-1.34205	0.24403	-3.95131
vasculature cluster 3	region_617-3day_root1_filtered_d	0.0570091	-0.0714545	0.014096	-0.279221	-0.14313	0.176174	-0.00358109	-0.100395	0.0258597	-0.442763	0.235067	-0.848088	0	-0.544305	-0.0487513	-0.188335	-0.553287	-0.691604	-0.593398	-0.00643494	-0.1639	0.000588712	0.0413503	0	0	-0.948121	0.156061	-0.202127	0.0649317	0.0059704	-0.142521	1.43853	-0.14367	-0.312901	0.220555	-0.0573278	-1.14438	0.183442	0.615736	-0.23649	-0.622004	-0.399945	0.728067	-0.169996	-0.621654	0.342548	0.100254	-0.608966	-0.423554	-0.479002	-0.25869	0.243425	-0.369406	0.247418	-0.0120108	-0.107383	-0.238453	0.0401448	1.55145	0.195162	-0.901036	0.242295	0.208852	-0.550701	0.464124	0.00931568	0.128085	0.021861	0	-0.093984	-0.326823	0.103227	0.187016	4.36464	-0.286672	0.183436	0.403046	-0.295081	-0.766459	-0.216934	4.66583	-0.651101	-0.35525	-0.219637	0.214374	-0.0294268	3.28805	-0.783459	1.74026	-0.253827	-0.127558	2.572	0.332388	-0.208418	0.0287778
vasculature cluster 3	region_687-3day_root1_filtered_d	0.140217	0.475445	0.245019	-0.117344	0.00884233	0.228537	-0.828529	0.760363	0.0352687	-0.335128	0.268948	-1.59715	0	-0.954068	0.0226984	1.74707	-0.883952	-0.785188	0.125866	0.0273953	-0.500944	-0.00216147	0.463809	0	0	-0.309325	0.1871	-0.0866836	-0.0101985	0.147931	-0.466366	0.564879	-0.109714	-0.303599	0.40136	-0.0702113	-0.834805	0.182013	-0.0289073	-0.0336443	-0.978718	-0.363372	-0.199711	-0.101394	-0.184847	0.309098	-0.0409565	0.360762	0.885483	-0.315772	-0.2093	-0.352644	-0.628621	1.14917	-0.168222	-0.283764	-0.0435821	0.357907	1.23638	-0.181782	-0.777933	-0.025371	-0.44784	-0.776274	0.149794	0.0438551	0.421892	0.049355	0	-0.151586	-0.025087	0.22662	0.155957	-0.536964	0.20841	-0.118467	1.69128	-0.40011	-1.0295	-0.279351	-0.404418	-0.71154	-0.638825	-0.314771	0.163062	-0.347465	0.0702375	-1.00003	-1.20497	-0.559072	0.156034	1.02189	-0.136785	-0.218795	-0.195789
vasculature cluster 3	region_705-3day_root1_filtered_d	0.139458	0.119093	0.193765	-0.075231	0.0699621	-0.345782	-0.738886	0.429588	-0.104926	-0.0772015	0.21539	-2.00902	0	-0.2243	0.271819	2.56807	-1.17955	-0.675395	-0.185774	-0.286679	-0.298419	-0.00430679	0.361813	0	0	0.139882	-0.72637	-0.111223	0.117842	0.0545711	-1.4896	0.929488	-0.0450544	-0.216811	0.387911	-0.0548823	-0.781196	0.320514	-0.424429	-0.0674187	-0.504091	-0.714093	1.28146	-0.00833461	0.025138	0.042197	0.121667	0.35554	-0.472139	-0.743735	-0.237738	-0.0247951	8.35384	-0.214529	-0.0489503	-0.332554	-1.0016	0.0187795	0.550904	-0.253605	-0.406095	-0.0745854	-0.0380596	-0.460524	0.387557	0.00367954	0.653998	-0.00457297	0	0.151296	0.145024	0.380745	0.160888	-0.139898	0.577038	-0.156699	0.546397	-0.439161	-0.974315	-0.505415	-0.850891	-0.720605	7.54481	9.99787	-0.336328	-0.282372	0.0572476	-0.360517	-1.24166	-0.863756	0.24518	1.40806	-0.475441	-1.20564	-1.08898
vasculature cluster 3	region_714-3day_root1_filtered_d	0.127069	0.065163	0.0952321	-0.144877	-0.785631	-0.202062	0.299063	0.178525	0.395634	-0.612234	2.15976	-1.21744	0	-0.679391	0.524326	0.469121	-0.500947	-0.594338	-0.855992	-0.17498	-0.386959	-0.00205099	0.253583	0	0	-0.176392	-0.254744	-0.157895	-0.0592919	0.146865	9.63744	0.0985405	-0.353934	-0.305628	0.383971	-0.0602104	-1.10971	0.0171642	-0.299744	-0.254879	-0.0450974	-0.41421	0.396073	-0.302615	-0.23656	-0.637816	0.128541	-0.360355	0.844174	0.0768677	0.177423	-0.164327	-0.35889	0.624577	8.35918	10	0.126733	0.0606751	1.37794	0.18424	2.95034	0.494004	0.511234	-0.182507	0.231068	-0.0035059	0.359266	0.0578183	0	-0.0558206	-0.0533062	0.240306	0.196022	-1.15606	1.00227	-0.0414552	0.30984	-0.302952	-0.781453	-0.296717	-0.513804	-0.866056	-0.316719	-0.0266301	0.273299	-0.44623	-0.29195	-1.01578	-0.730559	1.75484	0.262009	0.259591	-0.436727	3.72454	-0.0796008
vasculature cluster 3	region_715-3day_root1_filtered_d	0.128283	0.0501725	0.288577	-0.0677859	-0.703647	0.231911	0.541939	0.242812	-0.0070466	0.0271249	0.908907	-0.828635	0	-0.814281	0.465814	0.78041	-0.428102	-1.58301	-1.00942	0.0132842	-0.279525	-0.0146652	0.333695	0	0	0.0503622	-0.136428	-0.101868	0.328405	0.117892	-0.108001	0.0812041	-0.154085	-0.451172	0.427749	-0.0350497	-0.639251	0.110145	-1.34971	-0.183934	0.0458007	-0.244659	0.780034	3.27835	-0.20479	-0.529536	0.149749	-0.207567	0.493113	-0.273765	-0.245846	0.314056	0.805551	-0.444319	0.0209457	-0.108847	-0.669603	0.0790645	1.54706	-0.401265	0.675265	0.18799	-0.16425	-0.0967309	0.34095	-0.168749	0.425367	-0.238368	0	2.42324	-0.0273825	0.384001	0.275248	-0.801906	-0.025437	-0.14959	0.509586	-0.314309	-0.553975	-0.277508	-0.197048	-0.814263	-0.397497	-0.196274	0.0750881	-0.306628	0.400814	-0.585318	-0.8654	-0.409164	0.238028	0.840654	-0.405147	-0.158203	-0.0415587
vasculature cluster 3	region_723-3day_root1_filtered_d	0.112411	0.267017	0.114096	-0.256483	0.0653684	0.110815	-0.504111	0.192871	-0.0860363	-0.0713772	0.0358365	1.21275	0	-0.272961	0.390266	1.54833	-0.862604	-0.582948	-0.352443	-0.350746	-0.385901	-0.000921012	0.11752	0	0	-0.434466	2.76819	0.00879396	0.145942	-0.130799	5.22277	1.92284	-0.321565	-0.180923	0.537104	-0.174192	-0.969958	-0.0627102	-0.0699127	-0.109959	-0.0633758	-0.14068	1.40092	0.10052	-0.267632	0.863146	-0.261392	0.0261221	0.520566	0.144895	-0.244027	0.0608893	-1.50292	-0.259771	-0.192746	-0.22975	0.315594	-0.0250558	0.878984	0.0915801	-0.856295	0.207451	-0.087313	-0.558378	0.231736	0.00809302	0.1578	0.0100561	0	0.213255	-0.0872692	0.177291	0.172283	-0.340585	0.572562	-0.0532697	0.406464	-0.334022	-0.79871	-0.488131	-0.645146	-0.720456	-1.40214	-1.39898	0.0635909	-0.0858034	-0.0695016	-0.522302	-0.694877	2.23342	0.23844	0.718028	0.0613341	4.61062	-0.607079
vasculature cluster 3	region_735-3day_root1_filtered_d	0.105926	0.177926	0.0982337	0.0591001	-1.15865	0.0512533	-0.0705289	0.531002	0.128425	-0.839428	1.72704	-1.32185	0	-0.907671	0.777081	0.767693	-0.38302	-0.593976	-0.294074	-0.153965	-0.706017	-0.000113109	0.452814	0	0	-0.205384	0.018629	-0.557457	0.0479349	0.134159	-0.151876	0.980418	-0.424193	-0.298496	0.547319	-0.0612586	-0.965635	-0.330927	-0.0403343	-0.274064	-0.508586	-0.383236	0.475041	-0.165178	-0.160857	-0.77094	0.264405	-0.157411	1.1141	-0.601772	-0.259808	-0.509805	-0.386606	0.822143	-0.0579593	-0.192361	0.472671	-0.00372845	1.37902	0.646759	-0.718762	0.137756	1.17479	0.0248062	0.358415	0.00295139	0.192697	0.0347842	0	0.0401634	-0.192185	0.29541	0.18663	-1.06454	0.115379	-0.0502537	0.563684	-0.339701	-0.628139	-0.0723448	-0.635449	-0.768681	-0.256571	0.089426	0.325151	0.124472	-0.15693	-1.03211	-0.597528	-0.12552	0.270633	1.89474	-0.540087	-0.146703	0.0952644
vasculature cluster 3	region_737-3day_root1_filtered_d	0.0178157	0.714015	0.472338	-0.047416	0.165104	-0.585812	-0.922752	0.500515	-0.120769	-0.199378	-0.641846	-1.20012	0	-0.128416	-0.643537	0.338406	-0.0847593	-0.39915	-0.153293	-0.624913	-0.612561	0.0100072	0.432836	0	0	-0.559067	2.32796	-0.0431639	-0.0388812	0.107494	-0.0623896	0.673201	0.0822394	-0.291061	0.320767	-0.084841	-0.00259835	-0.406962	0.101995	-0.143151	0.127735	0.269716	0.101742	0.813295	0.270256	0.154416	-0.24881	0.36768	0.74369	0.18698	0.507265	-0.117172	0.0232262	0.879807	-0.0192412	-0.0330973	-1.47553	0.596868	-0.279739	-0.736808	-0.126761	-0.223525	0.729296	-0.346043	-0.0724679	0.0246194	-3.70552	0.0786925	0	-0.233639	-0.0268328	-0.117717	0.150083	0.140782	1.52742	-0.0434611	0.382461	-0.372741	0.804639	-0.11237	-0.481419	1.24287	-0.229369	-0.0313512	0.22644	-0.569147	-0.0166926	-0.098141	-0.738802	-0.28274	-0.00779889	0.2613	-0.0442843	-0.245271	-0.307766
vasculature cluster 3	region_748-3day_root1_filtered_d	0.107973	0.190818	0.205526	-0.175591	-0.0981202	-0.338042	-1.00117	1.00658	0.214691	-0.492312	0.184856	2.03095	0	3.91499	-0.3014	0.814683	-0.343177	-1.04729	0.301012	-0.237731	-0.396626	-0.00669913	0.482948	0	0	-0.555308	0.0771812	-0.182861	0.0136611	0.274521	-0.257643	0.266024	0.0251113	-0.386129	0.438743	-0.063158	-0.997547	0.19636	0.628447	-0.194803	-1.02393	-0.394772	-0.267039	-0.263385	-0.536926	-0.528941	0.309128	0.241511	-1.73906	-0.765316	-0.128009	0.184574	2.98585	1.48509	-0.190935	-0.098922	-0.382166	0.195431	0.811124	0.559103	-1.38068	0.040263	0.908686	-0.539649	1.0243	-0.00395184	0.300718	0.0150172	0	0.319752	-0.711751	0.277183	0.172104	-0.747147	0.338909	-0.10875	0.689197	-0.408238	-0.614561	-0.0358295	-0.791447	-0.646444	-0.321694	-0.149978	0.17921	0.634202	2.31881	3.4865	-0.339831	-0.228096	-0.699646	0.584984	-0.718372	-0.0347993	0.0895942
vasculature cluster 3	region_788-3day_root1_filtered_d	0.133238	0.256054	-0.315874	-0.0524421	-0.369408	-0.0921524	-0.222054	0.618074	0.180861	-0.289314	1.9787	-1.65007	0	-0.859549	-0.0572875	1.27523	-0.453957	-0.526117	-0.333641	-0.049267	-0.52269	0.00575825	0.660824	0	0	-0.197735	0.221467	-0.248863	-0.0243905	0.175728	-0.14084	0.237051	-0.234489	0.260413	0.471521	-0.0746417	-1.13209	0.115741	-0.130671	-0.126342	-0.426353	-0.346102	0.242426	-0.267399	-0.0507321	0.18684	0.119497	-0.363579	0.921999	-0.119167	-0.243437	-0.313213	-0.0291906	0.499769	-0.0757847	-0.168546	0.282937	0.0187384	1.46855	0.404035	-0.894308	0.286242	0.209257	-0.152689	0.16155	-0.0692811	0.435258	0.0246405	0	-0.274166	-0.448476	0.224742	0.132006	-0.999503	-0.201238	-0.0670505	0.714217	-0.507749	-0.864301	-0.236565	-0.591604	-0.787563	-0.39831	-0.122919	0.23908	0.651814	-0.0745	-1.01815	-0.883001	-0.242219	0.297431	0.489681	-0.802803	-0.0953639	-0.0556946
vasculature cluster 3	region_790-3day_root1_filtered_d	0.0522432	-0.0300624	0.0460319	0.0342985	-2.66927	0.622105	0.978711	0.405526	0.279841	-0.463399	0.322902	1.11704	0	-0.601198	1.1159	-0.102189	-0.26467	-0.762019	-1.31182	-0.162398	-0.461343	-0.00526012	0.19626	0	0	-0.615857	-0.331623	-0.477339	0.116511	0.135367	-0.292899	0.079783	-0.373621	-0.452777	0.61957	-0.0452727	-1.17261	-0.32228	0.578325	-0.66482	-0.325458	-0.289478	0.464351	-0.262834	-1.65069	-1.07564	0.354769	-0.267838	0.655543	0.0102487	-0.207531	0.380999	-0.144692	-0.616989	-0.0224237	-0.0499692	-0.093827	0.020041	1.32053	1.18606	0.25079	0.364329	0.224942	0.146111	0.507439	-0.0491257	0.165262	-0.0454452	0	0.274128	0.0543953	0.313971	0.267895	-0.914723	0.0993664	0.0664702	0.740233	-0.273854	1.96334	-0.194671	-0.500972	-0.719902	-0.249473	0.016858	0.347925	0.033121	-0.667166	-0.757581	-0.273768	-0.0828939	0.260643	-0.0548324	-0.549183	5.39857	0.113187
vasculature cluster 3	region_807-3day_root1_filtered_d	0.102226	0.201699	0.0546579	-0.305102	-0.195593	1.62746	0.212505	0.397231	0.0659823	-0.0814013	0.178081	1.37734	0	-0.567048	-0.227008	-0.399865	-0.387524	-0.417701	-1.22213	0.150383	-0.253756	-0.0108609	0.472326	0	0	-0.610008	0.318886	-0.289949	-0.0751639	0.237246	-0.224195	-0.0214427	-0.180812	-0.394563	0.310941	-0.0346669	-1.19627	-0.12733	1.78634	-0.237464	-0.361332	-0.155701	1.75582	-0.505561	-1.41632	0.469243	0.00591331	-0.847364	0.493631	0.43829	-0.113497	0.517579	0.431351	-0.647572	-0.0233136	-0.00557518	-0.103953	0.0349258	1.96512	0.780698	2.14678	0.716036	0.178912	-0.165351	0.260807	-0.0789649	-0.809333	-0.0997756	0	1.90593	-0.28554	0.0717115	0.255122	-1.31245	-0.281705	0.115376	0.535123	-0.243014	-0.985815	-0.284718	-0.434873	-0.877028	-0.335787	-0.21781	0.433533	-0.179752	-0.479306	-0.956364	1.39117	-0.180899	0.106064	0.303018	-0.734861	-0.287966	-0.0769311
vasculature cluster 3	region_825-3day_root1_filtered_d	0.117904	0.123771	0.109322	-0.0171669	-0.0798109	0.79686	-0.979962	0.400997	-0.0385622	-0.23453	0.157842	-1.34227	0	-0.609691	0.567931	1.94327	-0.98893	1.23935	-0.0833078	-0.25665	-0.437654	-0.00777844	0.353241	0	0	-0.327684	0.124401	-0.161726	-0.177324	0.183289	-0.372445	0.727646	-0.140433	-0.281222	0.417659	-0.0655285	-1.02669	0.175429	-0.0183796	-0.0720099	-0.826593	-0.269597	2.72586	-0.00731565	-0.575619	-0.164945	0.199975	0.219814	0.586473	-0.662913	-0.149146	-0.634514	-0.253385	0.537584	-0.120921	-0.229995	-0.330519	0.0527654	0.976702	0.829808	-0.907818	-0.114643	-0.242402	-0.233554	0.433825	-0.00866325	0.36179	-0.0272361	0	0.24744	-0.0407359	0.37338	0.171111	-0.368986	0.239244	-0.162699	0.505466	-0.429327	-0.891236	-0.350458	-0.692893	-0.638628	-0.205015	0.163739	0.0772148	0.175175	-0.346584	7.05428	-0.646153	-0.464043	0.0792692	1.33498	-0.496165	-0.0950707	0.0719075
vasculature cluster 3	region_842-3day_root1_filtered_d	0.132222	0.291365	0.225645	-0.147352	0.103189	0.0388106	-0.264289	0.653354	-0.0108342	-0.0889939	0.283734	-2.02376	0	-0.678092	0.361731	2.32649	-0.947428	-0.706626	-0.260753	-0.123963	-0.177038	-0.00699136	0.576857	0	0	-0.367361	-0.258055	-0.0274068	0.0330912	0.109162	-1.23255	0.896704	-0.0317667	-0.21383	0.349778	-0.0650655	-0.8736	0.151487	-0.370802	-0.0452433	-0.999014	1.41295	0.0878976	-0.11486	-0.160861	0.748484	0.0367963	0.211202	-0.118568	-0.281666	-0.140718	0.150803	-2.21683	-0.475379	-0.0733867	-0.212531	-0.82455	0.209283	0.741258	-0.0209774	-0.201275	-0.118843	0.266585	-0.473363	0.565706	-0.0263877	0.518815	-0.0644809	0	-0.0562323	0.0365885	0.34661	0.16707	-0.181973	0.266067	-0.152638	1.42382	-0.439839	-1.05801	-0.481095	-0.169529	-0.694806	-1.8011	-2.57799	-0.185281	-0.295292	-0.0885129	-0.268415	-1.26921	-1.06553	0.0989841	1.49689	-0.713537	-0.751891	5.37915
vasculature cluster 3	region_847-3day_root1_filtered_d	0.120792	0.0950632	0.238006	-0.0468475	-5.21378	-0.286143	1.20598	0.186782	0.430536	-0.4246	0.680637	-0.958571	0	-0.784881	0.685496	-0.0452267	-0.255672	-0.240726	-0.946586	-0.0129367	-0.369257	-0.0155822	0.407348	0	0	0.0118949	-0.259137	-0.347516	0.0670472	0.172056	-0.0171559	-0.0188577	-0.275531	-0.53434	0.587447	-0.026133	-0.519722	-0.430365	0.229071	-0.72616	-0.237827	-0.403741	0.287289	-0.578066	-0.666627	-1.33697	0.411085	-0.65626	0.0528516	-0.706434	-0.208302	0.215965	2.01766	-0.537409	0.0333361	-0.019235	-0.0667624	0.104587	2.28127	0.459936	1.29454	0.488491	0.00272646	0.544748	0.76473	-0.300443	0.643447	-0.427604	0	0.106801	-0.197059	0.321869	0.307557	-1.59533	0.0879757	0.010043	0.404113	-0.289173	-0.600652	-0.0702989	-0.447624	-1.03208	-0.260961	-0.222616	0.317688	-0.12363	-0.120904	-0.964162	-0.596772	-0.0445814	0.117535	0.135856	-0.468002	-0.226974	0.0567073
vasculature cluster 3	region_888-3day_root1_filtered_d	0.0905717	0.126564	0.0543826	-0.0788056	-0.117587	1.01552	-0.0197435	0.118013	-0.00958567	-0.534613	1.4393	-1.43645	0	-0.337663	-0.033872	-0.255515	-0.39884	-0.657812	-0.495675	-0.089427	-0.228291	0.000547407	0.15071	0	0	-0.91579	2.85669	0.0115856	0.000554806	0.185605	-0.366396	1.59499	-0.161503	-0.335605	0.189056	-0.114889	-0.973779	-0.0101463	0.761321	-0.158737	-0.576517	-0.379192	0.329018	-0.112561	-0.683211	0.226917	0.0601835	-0.242739	0.529095	-0.553264	-0.261243	0.10064	3.57814	0.385276	10	-0.156315	-0.514018	0.275062	0.819563	0.508074	2.14156	0.19018	0.565431	-0.529014	0.167507	0.0300365	-0.274438	0.015537	0	-0.081088	-0.468003	0.0934225	0.177189	-0.663674	-0.470832	0.0555947	0.595075	-0.320346	-0.665428	-0.179987	-0.801326	-0.59297	-0.395076	-0.398314	0.138703	0.225725	-0.540737	-1.08788	-0.523369	3.69737	0.0134324	1.87602	0.101694	4.52391	2.97103
vasculature cluster 3	region_902-3day_root1_filtered_d	0.14364	0.0695513	0.24668	0.132618	-0.514223	-0.0971903	3.52111	0.378093	-0.0920825	-0.149703	0.667704	3.41081	0	-0.736244	0.0762014	1.39657	-0.818753	-0.64327	-0.832768	-0.166711	-0.55233	0.00111799	0.193753	0	0	0.0766119	-0.560168	-0.141221	0.165468	0.138766	-0.803901	0.600538	-0.171163	-0.263285	0.363756	-0.0759068	-0.585336	0.386381	-0.0245684	-0.163234	4.61784	-0.511801	0.43492	-0.179145	-0.0887736	-0.491864	-0.054881	0.136878	-0.356399	-0.555468	-0.246287	0.0448122	-0.845225	-0.365994	-0.0110844	-0.24719	-0.620347	0.237478	1.55756	-0.355224	-0.00351261	0.192453	-0.786072	-0.591179	0.482628	-0.0444188	0.538652	-0.0438884	0	-0.122453	-0.00449897	0.327919	0.141925	-0.717422	0.59343	-0.0794633	0.326262	-0.410518	-0.560738	-0.248319	-0.37112	-0.790501	-1.33329	-1.49363	-0.0161735	-0.397297	0.169474	-1.09669	-0.881112	-0.655294	0.132892	0.976004	-0.0326845	-0.728526	-0.537107
vasculature cluster 3	region_912-3day_root1_filtered_d	0.146683	-0.0772692	0.1935	-0.21601	-0.661254	0.257696	1.01258	0.196612	-0.0439396	-0.0640793	1.01259	2.93726	0	-0.579669	0.120959	-0.159949	-0.652298	-0.733585	-1.41337	0.00331034	-0.297575	-0.00240097	0.0952717	0	0	-0.490575	-0.111975	-0.025669	-0.0703564	0.151521	1.10774	-0.066927	-0.165279	-0.308482	0.36387	-0.0722523	-0.758628	0.13343	0.0995845	-0.240009	-0.257727	1.04296	0.284159	-0.549318	-0.157869	-0.415404	0.146306	-0.0731357	-0.0441672	-0.260476	-0.239664	0.186989	6.83925	-0.582403	0.910039	-0.0899344	-0.863607	0.207061	1.60611	-0.337751	-0.0169223	0.468867	-0.196459	-0.222943	0.641447	-0.0741352	0.0915365	-0.0743707	0	-0.848805	-0.0913967	0.234798	0.181803	-0.566218	0.160681	-0.04579	0.302426	-0.34565	-0.698968	-0.221824	-0.458985	-0.88601	-0.497712	-1.31462	0.138587	-0.271848	0.0668322	-0.716318	-0.661714	3.71154	0.335191	0.531271	-0.288619	-0.0243076	-1.03739
vasculature cluster 3	region_932-3day_root1_filtered_d	0.138057	0.205116	0.344126	-0.160914	-0.0866912	-0.25357	-0.0941624	0.752418	0.0628157	-0.147181	0.0504164	-1.83722	0	-0.650294	0.0464844	1.62062	-0.702323	-0.74019	-0.77908	-0.0294323	-0.764798	-0.0024738	0.618776	0	0	-1.22562	0.319565	0.330369	-0.203635	0.108231	-0.424462	1.84425	-0.203103	-0.274182	0.106909	-0.0581275	-1.13549	0.00182206	0.203385	-0.181793	0.159629	-0.102571	0.54661	2.21049	-0.420909	0.99444	-0.116776	-0.0536509	1.19178	0.171995	0.665894	-0.0639939	-0.504441	-0.231811	-0.0875801	-0.2343	-1.44665	-0.0711	1.44683	0.161643	3.78569	0.226698	0.210704	-0.00213383	0.161773	0.0258231	0.0800784	0.0620308	0	-0.464684	-0.150578	0.187691	0.165264	-0.267442	-0.156673	-0.0327896	0.0621033	-0.350929	-0.919257	-0.780739	-0.367006	2.52939	-0.587168	-0.497889	0.074648	-0.609356	-0.168165	-0.914022	-0.516842	-0.779924	0.286105	1.47579	-1.15077	-0.265648	-0.511674
vasculature cluster 3	region_947-3day_root1_filtered_d	0.131428	0.172658	0.1894	-0.309125	-0.558631	-0.598669	0.466129	0.527607	-0.0220309	-0.166112	0.401684	-1.06059	0	-0.759369	0.76289	1.68899	-1.04179	-0.706334	-0.621068	-0.197374	-0.209231	-0.00509042	0.534674	0	0	-0.0370821	-0.31396	-0.109585	0.0777029	0.128093	-1.31029	1.57268	-0.0647701	-0.31599	0.357336	-0.0499101	-0.676616	-0.124844	-0.261674	-0.218906	-0.0115566	-0.32637	0.37326	-0.210285	-0.345255	-0.291096	0.263361	0.0471671	-0.259186	-0.690268	0.28323	0.0723884	3.95576	-0.599169	-1.11315	-0.276835	-0.720723	0.0199752	1.01651	-0.20559	4.56621	0.237378	-0.129968	-0.197845	0.567053	-0.0667305	0.651513	-0.11456	0	0.24239	-0.106524	0.21171	0.192914	-0.256134	0.103024	0.0801504	0.874328	-0.361717	-0.872627	-0.351792	-0.605747	-0.835112	-0.593882	-0.361675	0.0452784	-0.480673	-0.472859	5.29861	-0.655007	-0.41394	0.0929624	1.50245	-0.571303	5.45858	-0.151004
vasculature cluster 3	region_74-3day_root1_filtered_e	0.143892	0.0970281	0.243981	0.754081	-0.648253	0.161741	0.730954	0.124209	-0.0621987	-0.130293	0.69203	0.769317	0	-0.632629	0.231886	0.110164	-0.682106	1.02986	-1.22016	-0.0566238	-0.346303	0.002068	0.11363	0	0	-0.485827	0.233852	-0.166822	0.095323	0.185082	2.14918	0.0303296	-0.230018	-0.285704	0.376464	-0.0733246	-0.791287	0.257605	1.82951	-0.198039	-0.218403	0.126552	0.345603	-0.660074	-0.11497	-0.452674	0.130781	-0.0583097	0.203713	-0.322081	-0.32186	0.0995189	2.4986	-0.182512	1.59835	-0.112379	-0.554149	0.199781	1.67989	-0.418361	-0.181535	0.168504	-0.200618	-0.369141	0.361698	-0.0207513	0.356343	-0.0180008	0	0.854588	-0.0502644	0.284863	0.153031	-0.796745	0.05767	-0.0886823	0.434824	-0.357398	-0.562956	-0.223486	-0.325158	-0.815155	-0.421453	-0.448735	0.117889	-0.231346	0.16284	0.0393541	-0.80786	1.41957	0.108277	0.494269	-0.149088	-0.17514	-0.18433
vasculature cluster 3	region_127-3day_root1_filtered_e	0.132587	0.156931	0.182627	-0.130023	0.053488	-0.075716	-0.466866	0.36828	-0.0805674	-0.092108	0.178769	-0.95156	0	-0.49675	0.367824	1.98446	-0.882343	-0.632521	-0.291973	-0.252244	-0.25998	-0.00416089	0.37945	0	0	-0.201405	0.501307	-0.0814607	0.103903	0.0432454	0.715335	1.28158	-0.145961	-0.221402	0.372318	-0.0839084	-0.870139	0.158782	-0.286044	-0.0834942	-0.574236	0.238484	0.970502	0.0127917	-0.0738722	0.540711	0.0189344	0.206774	-0.139387	-0.349669	-0.222081	0.0589448	1.44634	-0.254747	-0.0869968	-0.278938	-0.304773	0.0753511	0.778751	-0.134949	-0.519438	0.00588989	-0.168439	-0.447091	0.385356	-0.000311163	0.500817	-0.0109863	0	0.0644541	0.052098	0.296457	0.170039	-0.263205	0.434805	-0.111558	0.855249	-0.392426	-0.928222	-0.423721	-0.514882	-0.738731	1.23035	2.18974	-0.181194	-0.217988	0.028867	-0.386155	-1.09553	0.131087	0.196807	1.18135	-0.461073	0.750609	1.19262
vasculature cluster 3	region_177-3day_root1_filtered_e	0.0841165	0.0437864	0.0951512	-0.00937181	-0.213544	0.557713	-0.312447	0.538738	-0.0500432	-0.435933	1.08607	-0.520321	0	-0.309261	0.484725	0.776326	-0.426588	-0.771911	-0.260537	-0.148941	-0.410679	-0.00283801	0.209259	0	0	-0.517416	0.106864	-0.206739	0.0200081	0.0498814	-0.151646	1.01526	-0.22103	-0.312549	0.390961	-0.063222	-1.11958	0.0368983	-0.0789387	-0.0771713	-0.880041	-0.196688	0.908079	0.836343	-0.351709	-0.202783	0.190329	0.159226	0.737553	-0.45188	-0.213158	-0.243572	-0.437329	0.954728	-0.144898	-0.0602658	0.143271	-0.0676508	0.95472	0.522778	-0.332053	0.125717	0.410451	-0.301569	0.445573	0.0141445	0.100272	0.00545032	0	0.0307631	-0.39094	0.195956	0.187297	-0.678678	-0.01234	-0.06426	0.481111	-0.350423	-0.665946	-0.165386	-0.614291	-0.611583	-0.29501	0.0234613	0.240085	0.670992	-0.174312	0.0424013	-0.556017	0.192502	0.0742262	0.64262	-0.536731	-0.0688273	0.379532
vasculature cluster 3	region_234-3day_root1_filtered_e	0.100053	0.582185	-1.265	-0.0305878	-0.160684	-1.17591	0.47431	0.720218	-0.225539	0.0687464	0.223199	-0.777477	0	-0.633773	0.504377	1.45416	-0.628787	-0.780927	-0.476572	-0.59595	-0.730752	0.063052	0.435938	0	0	-0.0589755	-0.374265	0.0903649	0.0879153	0.212826	-0.186995	0.295272	-0.368703	0.86589	0.700615	-0.205647	-1.04733	-0.0774631	-0.406432	-0.376902	0.133275	-0.207138	0.0101615	-0.127443	-0.151273	-0.599079	0.109816	0.463785	1.2939	-0.399881	0.719213	-0.616737	-1.01512	-0.565514	0.0530014	-1.04002	-1.01774	-0.0830494	0.620506	-0.313023	-0.427985	-0.0657584	-0.327401	-0.342381	0.0211119	0.617431	0.628928	0.333221	0	0.0340825	-0.79672	-0.142908	-0.536595	0.147228	0.205149	-0.0336762	0.216868	-0.462695	-0.688425	-0.155547	1.67954	-0.367181	-0.544119	10	0.103215	0.120434	-0.0315641	-0.154805	-1.07724	-0.222159	0.492423	0.705681	-0.34794	-0.234615	5.41301
vasculature cluster 3	region_238-3day_root1_filtered_e	0.123419	0.202422	0.211431	-0.057135	-0.480448	-0.378097	0.142995	0.494842	0.0168091	-0.23814	0.331166	-0.832226	0	-1.02157	0.765738	1.4804	-0.919705	-0.729305	-0.407532	-0.203791	-0.306694	-0.00858643	0.511157	0	0	-0.0163699	-0.0632909	-0.155051	0.068345	0.179783	-0.119544	0.551337	-0.164977	-0.26838	0.386865	-0.0585017	-0.922924	0.048285	-0.296103	-0.107799	-0.538173	-0.306347	0.802051	-0.105027	-0.356383	-0.13898	0.076157	0.200795	0.557564	-0.361136	-0.249511	-0.130307	-0.184342	0.361214	0.178272	-0.201811	-0.748219	0.0905397	1.22822	-0.0434611	-0.389579	-0.0699466	0.019707	-0.219868	0.343664	-0.00893348	0.531588	-0.0510107	0	-0.0433477	-0.0274739	0.232264	0.191217	-0.429153	0.22627	-0.0789543	0.697155	-0.414236	-0.843951	-0.398399	-0.35973	-0.691501	-0.351063	-0.103573	0.0855481	0.0845893	-0.214653	-0.822624	-0.818426	-0.309026	0.154608	1.06446	-0.450226	-0.21364	-0.0097076
vasculature cluster 3	region_242-3day_root1_filtered_e	0.0869796	0.0666462	0.189987	0.017892	-0.81077	0.582462	1.55656	0.49999	-0.0474379	-0.0203464	1.21928	-0.709022	0	-0.74563	1.1472	0.573985	-0.568525	-0.752731	-1.01043	-0.195656	-0.307038	-0.0143314	0.339466	0	0	1.72469	-0.396626	-0.192451	0.166944	0.067565	-0.164369	0.641042	-0.275289	-0.371022	0.486013	-0.0184564	-0.814721	0.363114	-0.164675	-0.10862	-0.185245	-0.259121	1.48095	0.80863	-0.0657842	-0.522512	0.197982	0.111545	0.66581	-0.589181	0.00806197	0.226183	-0.197193	-0.288931	0.0649939	-0.236912	-0.425363	0.0695862	1.12593	0.0740432	-0.274128	-0.0934366	-0.384389	-0.15239	0.442024	-0.0686107	0.505173	-0.150746	0	0.0323444	0.140224	0.255859	0.261293	-0.410224	0.243552	-0.126209	0.868885	-0.366771	-0.789496	6.93311	-0.538199	-0.649503	-0.316606	-0.180306	0.0514359	0.146806	0.100388	-0.609938	-0.923138	2.12205	0.207523	1.45343	-0.462526	0.166385	2.22417
vasculature cluster 3	region_282-3day_root1_filtered_e	0.121481	0.121277	0.218089	-0.128493	-0.753858	-0.0465752	0.18694	0.304368	0.0708164	-0.0779521	0.505392	-0.281147	0	-0.720185	0.199223	0.911344	-0.643974	-0.573805	-0.567454	-0.0760535	-0.163227	-0.0154021	0.455219	0	0	0.374209	-0.101974	-0.0928864	-0.029955	0.174293	-0.277031	0.334082	-0.0775323	-0.425243	0.269114	-0.0333388	-0.815375	0.13292	0.415941	-0.113362	-0.677613	-0.315665	0.835448	-0.275026	-0.653262	-0.324154	0.233361	-0.143356	-0.274261	-0.515354	-0.245836	0.160303	0.434526	0.0200737	-0.0162544	-0.121747	-0.897288	0.0579375	1.6529	0.378313	-0.253423	0.0172751	0.125032	-0.20473	0.667556	-0.12539	0.7747	-0.212688	0	0.00974557	-0.174368	0.291192	0.252502	-0.590871	-0.0947193	-0.0904533	0.407195	-0.387711	-0.646468	-0.229452	-0.518396	-0.750236	-0.322233	-0.220766	0.0952955	-0.0491314	-0.173513	-1.12358	-0.360677	-0.261504	-0.100332	0.771301	-0.565199	-0.133544	0.00057018
vasculature cluster 3	region_310-3day_root1_filtered_e	0.128565	0.373739	0.234691	-0.149361	-0.864788	-0.490333	-0.144176	0.610281	0.16789	-0.244629	0.555348	0.152457	0	-0.674629	0.103808	1.59051	-0.446174	-0.833158	-0.235204	-0.100841	-0.413452	-0.00795836	0.72762	0	0	0.160127	-0.0207085	0.117254	-0.0770806	-0.020119	-0.123449	0.409301	-0.0194416	-0.360243	0.480663	-0.0503978	-0.909002	-0.271164	0.274462	-0.348296	-0.635072	-0.15166	0.57804	-0.283571	-0.266941	-0.569528	0.380805	0.388807	-1.41502	-0.695125	-0.0978133	3.26743	-0.00956839	0.668339	-0.0257469	-0.0822686	-0.0847176	0.0989877	1.31125	0.343195	-0.638791	0.121859	0.288902	0.139243	1.30744	-0.0334945	0.626724	-0.0648463	0	1.84887	-0.295707	0.278938	0.19118	-0.613163	0.437565	-0.0216077	0.773167	-0.381349	-0.60641	-0.0803087	-0.689172	-0.643096	-0.297939	-0.161227	0.0495064	0.062665	-0.175766	-1.04245	-0.497071	-0.189973	-0.351407	1.9102	-0.755127	0.0235729	0.0848408
vasculature cluster 3	region_315-3day_root1_filtered_e	0.0862454	0.153949	0.0570977	-0.0934732	-1.83262	0.321497	0.749185	0.461832	0.0227203	0.105016	0.374654	-0.290383	0	-0.681021	0.622144	0.253912	-0.338286	-0.0502056	-0.784753	-0.0176201	-0.483817	-0.000810981	0.416767	0	0	-0.403368	-0.0779049	-0.226635	0.0156662	0.0531915	-0.130954	0.307662	-0.166683	-0.0945776	0.507263	-0.0540376	-0.865813	-0.549816	0.487491	0.329137	-0.643311	-0.256352	1.2009	0.289088	-0.784852	-0.812074	0.39723	-0.072286	0.0465633	-0.677257	-0.145063	-0.0809438	0.114791	0.162297	-0.0256496	-0.0507711	0.0181758	-0.163526	1.39083	0.683458	-0.165919	0.277589	-0.0685988	0.394955	0.776614	-0.0516379	0.368459	-0.0599918	0	0.21437	-0.276069	0.267135	0.197715	-0.685608	0.0987931	0.0319928	0.687739	-0.316845	-0.256951	-0.0274716	-0.822439	-0.673656	-0.267585	-0.0192064	0.232204	0.0812469	-0.107982	-0.750034	-0.0836796	-0.100042	-0.0428797	0.47468	-0.598781	0.416054	0.119935
vasculature cluster 3	region_318-3day_root1_filtered_e	0.099771	0.0950615	0.0697252	-0.00614577	-0.096901	-0.169786	0.790472	0.237634	-0.11726	-0.0989797	0.184542	-0.5455	0	-0.49257	0.560233	1.10924	-0.674931	-0.619222	-0.382742	-0.39712	-0.238768	-0.000498409	0.228361	0	0	0.384565	-0.294999	-0.174957	0.169241	-0.0371952	-0.231973	0.519137	-0.315478	-0.0567704	0.355423	-0.0525068	-1.0182	0.277868	-0.382903	-0.0893461	-0.270995	-0.196621	1.61046	0.0655817	-0.37171	-0.299624	0.0976602	0.304224	0.454781	-0.613431	0.0891696	0.0740019	-0.503658	0.201933	-0.00998012	10	-0.0888362	-0.0317171	0.733493	0.144771	-0.633037	-0.0103762	-0.796939	-0.455245	0.279492	0.026018	0.399022	0.0160618	0	0.0985317	0.0371442	0.250432	0.159041	-0.430919	0.563765	-0.147906	0.57893	-0.400989	-0.719358	-0.328725	1.92555	-0.591416	-0.34595	0.704551	0.0285779	-0.0892945	0.115089	-0.366522	-1.13578	-0.128443	0.203902	1.61127	-0.28345	-0.136634	0.547418
vasculature cluster 3	region_320-3day_root1_filtered_e	0.0774914	0.251074	0.123402	0.0854887	-0.160052	0.184534	-0.673567	0.307214	0.173674	-0.208099	0.234439	-0.00217234	0	0.338728	0.175339	1.53488	-0.455614	-0.92433	-0.2005	-0.183405	-0.300844	-0.0102493	0.641991	0	0	-0.241567	0.0427104	-0.00883868	-0.0288689	-0.945654	-0.257101	0.380293	0.0495206	-0.366912	0.445142	-0.0368326	-0.994519	-0.116626	0.133085	2.78366	-0.85563	-0.0698482	1.21987	-0.154453	-0.328515	-0.476764	0.303885	0.379117	-0.954195	-0.669962	-0.146977	0.00782744	-0.332592	0.934086	-0.0910185	-0.138851	-0.261492	0.013319	0.835983	0.732289	-0.458441	0.0484701	0.378624	0.0752666	0.926642	-0.0139414	0.490175	-0.0495434	0	0.398731	-0.530309	0.413575	0.205078	-0.507307	0.250799	0.110746	0.578357	-0.369755	-0.799366	-0.212731	-0.400038	-0.175054	-0.255041	-0.0699002	0.0498192	0.411662	-0.0905662	-0.665919	1.34968	-0.156891	-0.267481	1.56686	-0.724535	-0.0182691	0.130445
vasculature cluster 3	region_359-3day_root1_filtered_e	0.0660041	0.0301399	0.0625069	-0.110074	-0.346776	0.70541	-0.133804	0.576393	-0.0113172	-0.403988	0.243161	-1.16925	0	-0.432988	0.00792854	-0.0955146	-0.238916	-0.508401	-0.473381	-0.018887	-0.436354	-0.00118389	0.513909	0	0	-0.750206	0.129394	-0.153119	0.0455413	0.184498	-0.130013	0.13885	-0.198516	-0.285466	0.215645	-0.0628306	-1.34402	-0.0824622	0.228325	-0.11189	-0.652429	-0.327828	0.537252	-0.198855	-0.496115	0.0272503	0.21964	1.1604	0.73965	-0.179457	-0.24202	0.0978094	-0.324643	0.57825	-0.252676	-0.0291877	0.267292	-0.0631089	1.19383	0.631263	-0.0682891	0.255856	0.536496	-0.0543991	0.349246	-0.00606266	0.0796841	0.0250622	0	0.113733	-0.530913	0.227455	0.21353	-1.15814	-0.413998	-0.0687554	0.229395	-0.293251	-0.42405	-0.0807948	-0.570786	-0.541161	-0.302488	-0.0496181	0.295686	0.99557	-0.136641	-0.591686	-0.241252	-0.00416214	0.0215574	0.242455	-0.894489	-0.149954	0.083717
vasculature cluster 3	region_363-3day_root1_filtered_e	0.111063	0.100414	0.142776	-0.117524	-0.146663	-0.287855	0.413749	0.413474	-0.0142234	-0.255984	0.242533	-0.379722	0	-0.684242	0.749962	0.930183	-0.0726269	-0.509334	-0.810795	-0.260339	-0.291408	-0.00182821	0.387715	0	0	-0.0484434	-0.232701	-0.0919049	0.0941169	0.137601	1.48688	1.1951	-0.200633	-0.227006	0.364047	-0.0713573	-0.701842	0.0810361	-0.220166	-0.108788	-0.0194778	-0.328367	0.714444	-0.14638	-0.578088	-0.00339026	0.0437636	0.214516	0.638079	-0.314217	-0.149227	-0.0178244	0.474168	0.151601	2.12917	-0.243239	-0.750474	0.0811371	0.871335	-0.0795665	0.635927	-0.031921	-0.251041	-0.338729	0.261399	0.0238382	0.383046	0.0220311	0	0.102443	-0.0504977	0.195694	0.158846	-0.299632	0.376898	-0.0198836	0.752692	-0.400613	-0.846654	-0.409825	-0.350743	-0.63373	-0.458425	0.0556559	0.116439	-0.272205	-0.302282	0.948637	-0.737628	-0.411914	0.149453	1.0517	-0.434428	6.98415	-0.0616011
vasculature cluster 3	region_373-3day_root1_filtered_e	0.06907	-0.249064	0.140263	-0.103299	0.0380885	0.519819	-0.0644767	1.40684	-0.289371	-0.330481	0.0846728	-0.850083	0	-0.176826	0.085577	0.16095	-0.406169	-0.827534	-0.791626	-0.0124709	-0.354003	-0.00205904	0.31847	0	0	2.22178	0.452127	-0.0254503	-0.0352475	0.134521	-0.284468	0.234971	-0.0852417	-0.262715	0.226176	-0.0431167	-1.37602	0.0661561	0.879882	0.111646	-0.737325	-0.195639	0.384439	-0.236391	-0.820828	0.542797	0.125589	0.568842	0.637462	0.043399	-0.185516	0.161329	-0.457942	0.964168	-0.0967353	-0.0935874	-0.845019	0.046688	0.891341	0.388323	-0.618899	-0.198607	0.168684	-0.0568082	0.202979	0.0434521	-0.0525105	0.0551778	0	0.0556043	-0.66513	0.109862	0.188685	-0.236827	-0.301181	-0.0902301	0.393279	-0.347152	-0.603702	-0.365592	-0.500859	-0.312404	-0.345981	-0.0567783	0.188641	1.00477	-0.108212	-0.606952	-0.486201	0.182647	-0.100997	0.733626	-0.831252	-0.0417443	0.00980649
vasculature cluster 3	region_385-3day_root1_filtered_e	0.116102	0.186377	0.167564	-0.283812	-0.188769	-0.343372	0.40823	0.475503	0.0384479	-0.166741	0.329819	-0.829968	0	-0.719216	0.341503	1.29366	-0.442014	-0.614904	-0.583947	-0.122355	-0.174287	-0.00259535	0.58772	0	0	-0.455034	-0.239899	-0.248531	0.13063	0.0665618	-0.277877	1.34288	-0.0765819	-0.243238	1.02848	-0.0724528	-0.763813	0.144132	0.131657	-0.119819	-0.474304	-0.29796	0.496456	-0.277188	-0.380334	0.0397897	0.242026	-0.012314	-0.426729	-0.332575	-0.275669	0.0673436	0.398571	-0.381474	-0.00484496	-0.201716	-0.411798	-0.158084	0.806496	-0.189712	-0.0098136	0.179079	-0.071079	-0.135003	0.558839	-0.0738644	0.409967	-0.124028	0	-0.116922	-0.264783	0.103476	0.187552	-0.23523	0.160694	-0.0250514	0.799162	-0.3629	-0.817143	-0.207399	-0.610694	-0.69989	-0.509669	-0.372317	-0.00691722	-0.274894	2.76277	-0.510662	-0.84292	-0.327059	0.0654608	2.77034	-0.75298	-0.141401	-0.0500514
vasculature cluster 3	region_412-3day_root1_filtered_e	0.142311	0.210609	0.268692	-0.113373	-1.03324	-0.344333	1.27709	0.245698	-0.0226996	-0.088327	0.778292	0.0323005	0	-0.707245	0.235909	0.405423	-0.513992	-0.42579	-0.800224	0.0103999	-0.0912607	-0.00426966	0.364072	0	0	0.653297	-0.332033	-0.0436218	0.00291307	0.120193	-0.037557	0.43152	-0.126907	-0.3562	0.329233	-0.0547352	-0.533463	0.121219	0.373323	-0.223055	-0.390073	-0.3564	0.447842	-0.421252	-0.318465	-0.666006	0.211724	-0.458697	-0.597721	-0.40695	-0.259443	-0.210544	2.32265	0.113342	0.0534914	-0.0593233	-0.577369	0.0604343	2.0755	-0.304738	1.14904	0.351293	-0.131175	-0.150394	0.691033	-0.133382	0.637226	-0.200736	0	-0.176774	-0.27272	0.211923	0.203195	-0.820604	0.47183	0.0364674	0.508716	-0.32682	-0.618614	-0.0424681	-0.472709	-0.873139	-0.36498	-0.320212	0.181844	-0.331546	0.14907	-0.820476	-0.120303	-0.276733	-0.12713	0.819763	-0.304537	0.0322459	-0.0114668
vasculature cluster 3	region_417-3day_root1_filtered_e	0.089965	0.130089	0.0848689	-0.0463586	-0.615427	0.346335	0.203464	0.408041	-0.0362419	-0.193483	1.27748	-0.463744	0	-0.538473	0.4565	0.199525	-0.390401	-0.673609	-0.437388	-0.101311	-0.34736	-0.00603919	0.290712	0	0	-0.491425	0.0557468	-0.0358396	0.0456315	0.0893955	-0.14473	0.433351	-0.199512	-0.354768	0.425433	-0.0474733	-1.01112	-0.0592868	0.480499	-0.150777	-0.778781	-0.307087	1.46651	-0.203818	-0.539152	-0.436376	0.231026	0.34875	0.294855	-0.589219	-0.196736	0.0909831	-0.156295	0.78213	-0.070386	-0.0492727	-0.0421613	0.138465	1.13821	0.622853	-0.313732	0.170065	0.446765	-0.117609	0.593201	-0.0149619	0.13198	-0.0226747	0	0.111009	-0.36057	0.229989	0.212831	-0.796231	0.0477186	-0.0425453	0.555759	-0.335216	-0.419057	-0.104876	-0.441367	-0.541441	-0.265309	-0.0100104	0.301034	0.228571	-0.274805	-0.462343	-0.260068	-0.157245	-0.104472	1.63904	-0.425462	-0.0772089	0.112496
vasculature cluster 3	region_418-3day_root1_filtered_e	0.0873926	0.141584	0.0965516	-0.145944	-0.49254	0.689431	0.336039	0.529289	6.95913	-0.176482	0.399682	1.45816	0	-0.431292	0.603145	0.0971592	-0.485736	-0.555197	-0.85003	-0.121738	-0.259828	-0.00449964	0.350515	0	0	-0.442994	-0.0223154	-0.201616	0.0770077	0.187773	-0.335998	0.264075	-0.186478	-0.355639	0.244622	-0.0514458	-0.55234	0.109188	1.23571	-0.131907	-0.687337	-0.249764	1.67841	-0.20937	-1.31909	-0.0944428	0.265637	-0.336603	-0.107152	-0.305749	0.0568771	0.404356	0.312478	0.144203	-0.0696886	-0.0920768	-0.369107	-0.0973067	1.20221	0.877699	-0.262454	0.10854	0.0806297	-0.271678	0.86595	0.00262544	0.209349	-0.00291464	0	0.0691551	-0.186546	0.20298	0.195653	-0.584349	0.0236996	-0.017891	0.858943	-0.344692	-0.400974	-0.149215	-0.590545	-0.601904	-0.284087	-0.0234634	0.24663	0.684418	-0.209445	4.01543	-0.280158	-0.141178	-0.218104	1.37756	-0.763447	-0.129541	0.0912046
vasculature cluster 3	region_520-3day_root1_filtered_e	0.0890987	0.322215	0.150395	-0.222563	-0.780196	0.199304	0.422568	0.232775	0.349132	-0.266325	1.85373	0.124291	0	-0.397271	-0.108176	0.27277	-0.200006	-0.731524	-0.347167	-0.0870439	-0.319474	-0.00601728	0.481275	0	0	-0.51003	-0.0971712	-0.158335	0.0455601	0.138393	-0.197503	0.153378	-0.079988	-0.349611	0.385164	-0.0528061	-1.04486	-0.200993	0.755245	-0.196201	-0.636027	-0.21693	0.282606	-0.34827	-0.749102	-0.654873	0.360065	-0.254478	-0.711545	-0.699405	-0.110454	0.279437	0.0629146	0.0433522	-0.0919027	-0.0476215	0.229929	0.0495448	1.17267	0.837674	-0.513364	0.273302	0.339023	-0.0362119	0.979079	-0.055744	0.433676	-0.0810963	0	0.290783	-0.320484	0.312985	0.221636	-0.988508	0.327365	-0.0395594	0.762363	-0.329391	-0.348827	-0.0569699	-0.581677	-0.631872	-0.289766	-0.133501	0.160564	0.35113	-0.10293	-0.596586	-0.119009	-0.101008	-0.232278	0.367476	-0.797579	-0.0587523	0.0920471
vasculature cluster 3	region_582-3day_root1_filtered_e	0.135373	0.161023	0.253315	-0.102933	-0.369318	-0.395979	0.485291	0.43599	0.0157696	-0.197337	0.534688	-0.112994	0	-0.881423	0.323532	1.51701	-0.75805	-0.596502	-0.371046	-0.115287	-0.265749	-0.005845	0.411623	0	0	0.547491	-0.135086	-0.129807	0.0379946	0.110961	-0.193376	0.481747	-0.134554	-0.321179	0.34825	-0.0546568	-0.745661	0.174828	-0.0195738	-0.161245	-0.400791	-0.335953	1.09467	-0.12362	-0.185531	-0.18532	0.0894439	0.0835887	0.0142358	-0.384983	-0.286487	-0.111558	0.16425	0.181762	-0.00982092	-0.176486	-0.625734	0.156581	1.4839	-0.310238	-0.221214	0.0434513	-0.225362	-0.301239	0.393679	-0.0499353	0.649175	-0.0959863	0	-0.147727	-0.0274766	0.2259	0.192053	-0.493865	0.189	-0.0744725	0.539759	-0.378024	-0.777421	-0.347348	-0.495758	-0.807294	-0.409872	-0.528806	0.0289398	-0.272929	-0.0395662	-1.022	-0.767592	-0.414896	0.119849	1.012	-0.366782	-0.0969514	-0.0296705
vasculature cluster 3	region_584-3day_root1_filtered_e	0.127486	-0.0482645	0.162103	-0.0868347	0.0492215	-0.0178969	-0.0411349	0.417942	-0.0834342	-0.0699923	0.244263	-0.648078	0	-0.536478	0.365848	1.81208	-1.0009	-0.587364	-0.279131	-0.270502	-0.257136	-0.00792623	0.358698	0	0	0.0449172	-0.205109	-0.00120577	0.127241	0.0533757	-0.387035	0.643476	-0.105572	-0.259954	0.429973	-0.0797524	-0.978947	2.10666	-0.0563072	-0.070959	-0.473859	-0.292452	2.33152	0.111874	-0.157934	-0.0931344	0.0694391	0.275823	0.201292	-0.555097	-0.165428	0.105342	-0.301958	0.134899	-0.046155	-0.442247	-0.752784	0.240737	0.734119	0.0304641	-0.395055	-0.0575702	-0.680999	-0.46273	0.322743	-0.000536854	0.453127	-0.0355573	0	0.0888414	0.0818694	0.277122	0.18154	-0.225704	0.601405	-0.158119	0.667671	-0.41685	0.172646	-0.467262	2.32308	-0.685361	-0.435747	0.0500098	-0.0237993	-0.285153	-0.0161543	-0.252071	-1.14995	2.13161	0.0895917	1.74922	-0.390929	-0.158951	0.116508
vasculature cluster 3	region_595-3day_root1_filtered_e	0.148417	0.328018	-0.290493	-0.078457	-0.578275	-0.711665	0.74085	0.271075	-0.200989	-0.246124	1.93963	-0.59195	0	-0.583771	0.0352931	-0.345844	-0.409643	-0.353764	-1.32757	-0.0231616	-0.534259	0.0112118	0.370444	0	0	-0.176404	0.133764	0.0564134	-0.230787	-0.00725142	-0.0487644	-0.0678145	-0.276777	0.240732	0.505833	-0.0848162	-1.11164	0.142817	0.422724	-0.222527	-0.358613	-0.302183	-0.0877834	-0.605948	-0.182413	-0.114103	0.0533607	-0.195445	0.0921341	-0.0166044	0.352327	-0.11901	-0.0465647	0.37834	0.0174674	-0.193397	-0.441306	-0.35332	1.53564	-0.426748	4.04722	0.639995	0.324318	-0.318569	0.357229	0.025802	0.235079	0.0797814	0	-0.235514	-0.288662	0.182129	0.104403	-0.571636	-0.229746	0.0182835	0.551541	-0.344686	-0.631556	-0.165443	-0.894808	-0.872385	-0.37116	-0.0644894	0.320921	-0.0451918	3.46439	5.68169	-0.812931	-0.102229	-0.0511204	0.841734	-0.547108	0.0552811	-0.0466068
vasculature cluster 3	region_629-3day_root1_filtered_e	0.0884422	0.21899	-0.0987109	-0.0644804	-0.420017	0.780229	-0.100928	0.484344	-0.14054	-0.370321	0.298371	1.40855	0	-0.522146	-0.00226408	0.502058	-0.299239	-0.579335	-0.207598	-0.0854118	-0.474874	0.00355937	0.464774	0	0	-0.412784	0.0928885	-0.247537	0.0466346	0.100722	-0.138647	0.375968	-0.180816	-0.0151494	0.407574	-0.0663279	-1.15721	0.0273462	0.407937	-0.189258	-0.766964	-0.308671	0.607696	-0.229254	-0.674018	-0.365771	0.232173	-0.0395277	0.348336	-0.424	-0.213779	0.000661104	-0.260065	0.532937	-0.109325	-0.024265	0.262321	0.0133299	1.21898	0.69345	-0.170095	0.368898	0.506125	-0.316593	0.575049	-0.0424703	0.198779	0.0252263	0	0.234235	-0.545002	0.200623	0.167366	-0.962388	-0.176472	-0.0198598	0.442872	-0.429722	-0.524671	-0.0149973	-0.64332	-0.632166	-0.320047	-0.0378375	0.319327	0.398555	0.442489	-0.465593	-0.255445	-0.0755016	0.0154497	0.252741	-0.595533	-0.170645	0.103151
vasculature cluster 3	region_638-3day_root1_filtered_e	0.0913945	0.182084	0.0983339	-0.0697559	-1.51389	0.257665	2.23647	0.329178	-0.0120991	0.16613	0.436428	-0.863462	0	-0.746713	0.758627	1.10384	-0.30005	-0.488466	-0.615703	-0.152952	-0.41471	-0.00948519	0.510109	0	0	-0.085224	-0.185533	-0.223121	0.111933	-0.341149	-0.166055	1.02152	-0.108233	-0.338678	0.470643	-0.0254438	-0.935722	-0.455898	-0.0634221	-0.108419	-0.465347	-0.190061	1.02204	-0.321515	-0.582739	-0.698484	0.394161	-0.0386117	-0.210306	-0.795359	-0.198484	-0.143649	3.3415	-0.393344	0.0115004	-0.102358	0.12541	-0.152447	1.25605	0.67686	-0.362734	0.212871	-0.137774	0.236455	0.803039	-0.0646835	0.582156	-0.115802	0	0.282194	0.0453496	0.0180026	0.236314	-0.43521	0.369559	1.72312	0.88833	-0.328761	-0.677335	0.0666341	2.4334	-0.66726	-0.284021	-0.0438881	0.0169418	-0.207066	0.380257	-0.345706	1.01771	-0.0497963	0.139361	1.25276	-0.731714	0.228153	0.10003
vasculature cluster 3	region_666-3day_root1_filtered_e	0.115754	0.0813309	0.135201	1.48731	-0.427576	-0.203218	0.0506535	0.389739	0.563256	2.71641	1.77645	-0.805413	0	-0.691265	0.702153	1.19543	-0.742107	-0.759269	-0.501362	-0.271185	-0.377658	-0.00512312	0.329185	0	0	-0.0164258	-0.106511	-0.165329	0.0429047	-0.00178151	1.76112	0.377392	-0.288947	-0.248959	0.40461	-0.0577256	-1.15394	0.0998135	-0.399753	-0.141626	-0.497473	-0.328695	0.530619	-0.130665	-0.281584	-0.289209	0.139677	0.164162	0.63538	-0.389333	-0.160778	-0.329127	-0.517618	0.839267	1.6231	6.5465	0.0290438	-0.0792539	1.08801	0.214132	-0.111308	0.0790716	0.526583	-0.302572	0.346131	0.0260657	0.373668	0.00620717	0	-0.0133274	-0.107009	0.249762	0.182757	-0.667039	1.0747	-0.0720749	0.470783	-0.384617	-0.336652	-0.360689	-0.426148	-0.701967	-0.298611	0.157925	0.146939	-0.0107407	1.67136	-0.557962	-0.862044	0.171621	0.176523	1.7098	-0.495995	4.54413	0.0697909
vasculature cluster 3	region_670-3day_root1_filtered_e	0.132832	0.168206	0.194082	-0.0771021	0.0141035	-0.0615281	0.378372	0.376445	-0.0955367	-0.105455	0.241939	0.560671	0	-0.604981	0.318184	1.96404	-0.894021	-0.682563	-0.343792	-0.243227	-0.322884	-0.00372203	0.363752	0	0	-0.0460945	0.206296	-0.101026	0.11054	0.0786105	0.24152	1.02774	-0.126787	-0.225041	0.359646	-0.0711335	-0.826782	0.224735	-0.274977	-0.0869676	0.44856	-0.0818309	1.04599	-0.0200899	-0.0780563	0.412558	0.00808471	0.227491	-0.159152	-0.415601	-0.21842	0.0363593	0.664512	-0.197679	-0.0674099	-0.28944	-0.496996	0.117858	0.899461	-0.204324	-0.448905	0.0134892	-0.258047	-0.502186	0.391664	-0.0017305	0.511114	-0.0100817	0	0.0306628	0.0505869	0.290188	0.163113	-0.296566	0.450691	-0.114264	0.722573	-0.40494	-0.878684	-0.437969	-0.469273	-0.732744	0.466507	1.78375	-0.153763	-0.250927	0.0596184	-0.604438	-1.0363	-0.128851	0.194809	1.2675	-0.393204	0.30532	0.695017
vasculature cluster 3	region_699-3day_root1_filtered_e	0.0963216	0.136935	0.012505	-0.285535	-0.480535	1.40958	0.585135	0.337997	-0.196751	-0.192492	0.190054	1.30771	0	-0.414578	0.00816612	0.216554	1.38989	-0.499443	-0.524415	0.00698901	-0.266321	-0.00503571	0.368203	0	0	-0.550989	-0.00375274	-0.177397	-0.0103551	0.169735	2.26648	0.192137	-0.115943	-0.425369	0.658798	-0.051927	-1.12486	-0.180544	1.27562	-0.239127	-0.702905	-0.273798	1.79451	-0.245026	-1.35813	-0.275127	0.27135	-0.38911	-0.0731595	-0.0773005	-0.180794	0.303826	0.0813528	-0.0776475	-0.0609737	-0.0516371	-0.160059	0.0110675	1.2546	0.786349	3.00304	0.662761	0.04591	-0.199959	0.617281	-0.0563447	-0.0813324	-0.0360829	0	0.626976	-0.406536	0.199446	0.224842	-0.796765	-0.182935	0.0246949	0.553974	-0.267188	-0.644734	-0.138089	-0.634002	-0.775313	-0.322605	-0.143602	0.389227	-0.107063	0.28517	-1.13843	0.269658	-0.160135	-0.0606343	0.479693	-0.671798	-0.16178	0.0427896
vasculature cluster 3	region_726-3day_root1_filtered_e	0.130133	0.0149392	0.048501	-0.111115	-0.477106	-0.00768915	0.761054	0.406595	-0.158292	0.0612201	0.440554	-0.777785	0	-0.355129	1.08044	0.837144	-0.557214	-0.812325	-0.865455	-0.257804	-0.336803	-0.000776966	0.369234	0	0	-0.230686	2.0581	-0.125691	0.170426	-0.352581	-0.239832	0.679939	-0.163829	-0.245446	0.430584	-0.0721791	-0.262303	-0.00984958	0.0112513	0.0144624	-0.107695	-0.182257	1.72967	2.03218	-0.487261	-0.0986147	0.22479	0.0731101	0.773164	-0.408823	-0.250702	0.183781	-0.325808	-0.514698	0.00539525	-0.152824	-0.498315	-0.117282	0.758005	0.332428	-0.547253	0.0161159	-0.395136	0.015236	0.32553	0.0170449	0.344795	-0.0165565	0	0.070806	0.0332594	0.129864	0.18498	-0.219073	0.11048	0.0983313	0.635893	-0.324153	1.27954	-0.374761	-0.611922	-0.49823	-0.326512	-0.0182148	0.166915	0.555389	0.220065	-0.198746	0.202939	-0.182016	0.15953	1.07253	-0.739508	-0.143953	0.0601405
vasculature cluster 3	region_735-3day_root1_filtered_e	0.120262	0.18298	-0.532606	-0.016634	-1.63222	0.591288	1.1136	0.348177	-0.709915	0.21367	0.589371	2.46108	0	-0.484617	0.198671	-1.26063	-0.287736	-0.362675	-0.866197	-0.0535747	-0.259562	0.0109147	0.361383	0	0	0.0148325	-0.179081	-0.256075	0.106919	0.11528	-0.126208	0.0900808	-0.307448	0.148783	0.770321	-0.082644	-0.669816	6.74714	0.812785	-0.344947	-0.378861	-0.34782	0.310038	-0.717005	-0.906023	-1.31037	0.358338	-0.516844	0.337678	-0.526007	-0.27014	0.33972	1.85234	-0.749979	0.0452862	0.00731369	0.0645173	0.0747227	1.73968	0.366321	1.36779	0.917491	-0.229985	-0.041195	0.575139	-0.243259	0.787764	-0.223769	0	0.0157978	-0.453402	0.158043	0.11673	-1.22002	0.0168315	0.0473497	0.438603	-0.558024	-0.72507	0.135758	-0.589334	-0.939923	-0.347131	-0.131359	0.526152	0.264296	0.765264	-0.161331	-0.38455	0.0235637	0.202656	0.254704	-0.369211	-0.185634	0.0685354
vasculature cluster 3	region_773-3day_root1_filtered_e	0.110083	0.293305	0.283767	-0.141372	-0.701649	-0.298418	0.440877	0.494742	0.167666	-0.0276794	0.591234	-0.49544	0	-0.686422	0.0889091	0.668414	-0.367266	-0.575203	-0.691985	-0.0666854	-0.0676402	-0.0147081	0.592518	0	0	0.716404	-0.334609	-0.0951544	0.0300233	-0.127656	-0.0756384	0.227371	0.0294767	-0.430837	0.45191	-0.0255639	-0.692713	-0.0502354	0.398992	-0.372913	-0.434236	-0.262252	0.876777	-0.369449	-0.22933	-0.684414	0.357248	-0.205122	-1.13895	-0.627247	-0.218219	0.0730374	0.397107	-0.36118	0.042732	-0.13196	-0.664134	0.0762057	1.48833	-0.0697581	-0.0105075	0.0648959	0.00345007	-0.108476	0.969581	-0.0918254	0.660047	-0.250322	0	0.156031	-0.055005	0.166376	0.25166	-0.431465	0.31086	-0.00596793	0.65377	-0.354669	-0.706318	-0.0933099	-0.439573	-0.764423	-0.341195	-0.570708	-0.00811113	-0.313575	0.113439	-0.770153	1.27551	-0.225089	-0.161579	1.11891	-0.654572	0.108315	0.0296812
vasculature cluster 3	region_790-3day_root1_filtered_e	0.140791	0.0580081	0.0932753	-0.0834364	-0.555332	0.213628	0.125203	0.418615	-0.0359376	-0.272929	0.600154	-0.745799	0	-0.77955	0.247998	1.38403	-0.538107	-0.359471	-0.424557	-0.0681967	-0.509945	-0.0012459	0.386532	0	0	-0.122323	0.113245	-0.148331	-0.0801955	0.0181171	-0.0978144	0.550367	-0.249464	-0.2276	0.306809	-0.0645408	-1.20445	0.0447559	-0.0796097	-0.215255	-0.466011	-0.317796	0.949797	-0.17559	-0.186369	0.043977	0.179978	-0.116185	0.569519	-0.224859	-0.276676	-0.428779	-0.447572	0.605514	-0.0201546	0.00904786	0.178764	-0.0339782	1.44583	0.16098	2.17102	0.435464	0.0456406	-0.0867548	0.367225	0.0112128	0.423453	0.053949	0	-0.135407	-0.198353	0.253779	0.180358	-0.879957	-0.0562759	-0.0670544	0.297776	-0.314786	-0.796063	-0.19464	-0.749082	-0.824677	-0.369008	-0.105291	0.257045	0.314943	0.380496	-0.891764	-0.781648	0.457091	0.216263	0.754621	-0.666256	0.0469042	0.322385
vasculature cluster 3	region_802-3day_root1_filtered_e	0.109625	0.0490227	0.0821885	-0.0775849	-0.0367547	1.0818	0.344169	0.473219	-0.0117998	-0.224302	0.419241	-1.09293	0	-0.547568	0.16828	0.921706	-0.0228235	-0.785034	-0.510877	-0.120652	-0.355231	-0.00366815	0.349848	0	0	-0.387975	-0.0601244	0.0398345	0.0317904	0.0803948	-0.280248	1.01063	-0.144495	-0.190552	0.304657	-0.0889157	-1.0823	-0.0306309	0.211797	-0.0915904	-0.046963	-0.353415	1.56039	-0.0786275	0.0256605	0.0539366	0.0684943	0.0975607	0.483133	-0.387746	-0.275447	0.0834999	-0.334973	0.48234	-0.0767018	-0.254823	-0.779704	0.199673	0.914142	0.233299	-0.148535	-0.0388435	-0.336655	-0.390956	0.262935	0.0208659	0.24522	-0.00521941	0	-0.109234	-0.244381	0.158596	0.168317	-0.383032	0.22448	-0.0820235	0.558557	-0.407953	-0.548987	-0.384688	0.269479	-0.618677	-0.390411	1.10649	0.060314	-0.0469647	-0.321221	-0.984769	-0.879111	3.81117	0.0700362	1.67581	-0.47913	-0.139526	0.977994
vasculature cluster 3	region_807-3day_root1_filtered_e	0.124265	0.163986	0.194015	-0.201838	-0.136765	-0.0329246	0.355501	0.496334	-0.0031889	-0.0947811	0.605042	0.148134	0	-0.678472	0.277721	0.930093	-0.615812	-0.729059	-0.945394	-0.0646473	-0.177554	-0.00584488	0.46427	0	0	-0.488787	-0.193113	-0.0523659	-0.058789	0.0994483	-0.314529	0.382743	-0.0872404	-0.263007	0.301588	-0.0618872	-0.970282	0.133566	0.0432882	-0.135681	-0.488306	1.32052	0.415952	-0.26521	-0.282433	0.228347	0.0478587	-0.0163896	0.276522	-0.25585	-0.206743	0.084584	1.49407	-0.471092	0.092544	-0.179547	-0.744999	0.124535	0.965457	-0.278601	-0.483936	0.0141794	-0.0490054	-0.355061	0.592044	-0.0106522	0.323184	-0.0364484	0	-0.287979	0.0681293	0.21178	0.186315	-0.231241	0.0715383	-0.0553237	0.748469	-0.393222	-0.90608	-0.382533	-0.417683	-0.685503	-0.861091	1.56194	0.0333457	-0.452211	0.0697314	-0.693411	-0.869182	0.838385	0.174481	1.12513	-0.687929	-0.10007	1.54433
vasculature cluster 3	region_821-3day_root1_filtered_e	0.10675	0.10049	0.140801	0.000941136	-0.327458	1.87717	0.66135	0.309089	0.0133931	-0.174344	0.423951	-1.16654	0	-0.662737	0.505125	0.171802	-0.645248	-0.0854632	-1.16268	-0.142949	-0.317955	-0.00171393	0.291132	0	0	-0.543534	-0.0883739	-0.18098	0.268951	0.157169	0.0158096	0.784175	-0.27128	-0.2837	0.325428	-0.0728291	-0.9626	0.119854	1.26786	-0.146758	0.131514	-0.333218	0.612026	0.864267	-0.657789	-0.113423	0.0870105	-0.0123791	0.814646	-0.39201	-0.318658	0.266866	-0.353915	-0.237891	0.157262	-0.158794	-0.703957	0.118343	1.06425	0.0743956	-0.261764	-0.0568546	-0.250086	-0.390261	0.203281	0.0030607	0.190582	-0.0166535	0	1.57649	-0.0715211	0.236455	0.177207	-0.599134	-0.191872	-0.103211	0.673461	-0.375372	-0.559925	-0.289859	-0.384537	-0.633347	-0.362814	-0.0794586	0.118128	-0.289557	-0.0295019	-0.542287	-0.833784	1.15272	0.151362	1.473	-0.418872	-0.182097	0.00323409
vasculature cluster 3	region_834-3day_root1_filtered_e	0.0958087	0.0445889	0.140124	0.0127252	-0.314488	0.703645	0.682973	0.22398	-0.0150208	-0.00904075	0.607294	-0.764724	0	-0.517904	0.853125	0.168573	-0.66212	-0.399608	-1.59177	-0.297176	-0.252251	-0.00845329	0.3166	0	0	-0.209801	-0.362484	-0.107327	0.369553	0.150065	-0.105189	0.252725	-0.258353	-0.289292	0.27964	-0.0485846	-0.996954	0.154698	0.372352	-0.106591	0.0425595	-0.243155	0.82693	0.678175	-0.62079	0.0500336	0.0897205	0.000972217	0.898834	-0.482418	0.170903	0.210904	-0.357313	-0.187521	0.0670409	-0.168726	-0.495956	0.10164	1.14732	0.270617	-0.345182	-0.0256429	0.115522	-0.343557	0.292311	-0.0389441	0.301814	-0.0657825	0	1.57863	0.0122211	0.301008	0.21367	-0.551478	0.637498	-0.150846	0.599828	-0.37938	-0.662639	-0.400003	-0.0851048	-0.599362	-0.306217	0.150216	0.104411	0.000829773	0.00539462	-0.42827	-0.754099	-0.270612	0.191229	0.684482	-0.522536	-0.154698	0.130653
vasculature cluster 3	region_867-3day_root1_filtered_e	0.121295	0.315215	0.0476574	-0.0823335	-0.067594	1.14912	-0.801363	1.30287	0.111792	-0.345369	0.158787	-0.58607	0	-0.234916	0.0589034	1.60796	-0.271331	-0.444078	0.015084	-0.18171	-0.536252	-0.00466573	0.504593	0	0	-0.694189	0.0333507	-0.23322	-0.0281468	0.124802	-0.239301	0.437194	-0.0505918	-0.372204	0.366745	-0.0588712	-1.00013	-0.215057	0.216511	-0.212185	-0.906937	-0.253566	1.22921	0.182213	-0.193713	-0.329845	0.281411	0.20343	0.0650034	-0.647778	-0.172722	-0.350506	-0.51973	0.874478	-0.230469	-0.135853	0.210626	-0.0924696	0.608882	0.898287	2.70766	0.180065	0.592654	-0.19646	0.573784	0.0137648	0.333366	0.0154968	0	0.34046	-0.494801	0.329368	0.185425	-0.617467	0.087984	-0.0894618	0.595485	-0.342086	-0.725098	-0.0741746	-0.933784	-0.658411	-0.302208	-0.0738996	-0.0554104	0.653764	0.113328	-0.929728	-0.587736	0.331331	-0.0166542	1.04533	-0.683769	0.487732	0.424542
vasculature cluster 3	region_941-3day_root1_filtered_e	0.12355	0.149778	0.181934	-0.0639044	-0.159923	0.369032	0.762164	0.604657	-0.0272858	-0.105153	0.300334	0.494861	0	-0.679146	0.402265	1.73649	-0.801214	0.0138025	-0.275535	-0.234634	-0.374708	-0.00832378	0.421853	0	0	-0.167212	-0.0870067	-0.129781	0.067113	0.0959679	-0.346922	0.670743	-0.0987436	-0.306823	0.413092	-0.0573472	-0.882549	-0.444377	0.195746	-0.0875912	-0.626037	-0.244729	2.28708	-0.0215304	-0.475317	-0.145531	0.17884	0.185919	-0.21156	-0.655579	-0.13959	0.0986787	-0.162688	0.102827	-0.0580834	-0.254301	-0.460035	0.168544	0.962358	0.367352	-0.534247	-0.00949632	-0.394543	-0.276526	0.59319	-0.0214835	0.47065	-0.0523603	0	0.145057	0.0351295	0.290785	0.182798	-0.346542	0.536076	-0.11132	0.753556	-0.411263	-0.731803	-0.316002	-0.394086	-0.719442	-0.354909	-0.0608877	-0.0251863	-0.0858429	-0.284848	1.58246	-0.68762	-0.0903958	0.0209197	1.74683	-0.544353	-0.216996	0.0868479
vasculature cluster 3	region_24-3day_root1_filtered_f	0.0930695	0.344365	0.0636986	-0.023565	-0.211194	-0.108032	0.0371527	0.537642	0.313174	-0.186334	0.429287	1.85879	0	-0.479084	0.0870935	0.795827	-0.4707	0.584718	-0.318718	-0.107083	-0.334834	0.000314087	0.465148	0	0	-0.666995	-0.0494458	-0.181357	0.0230802	0.0731586	-0.251034	0.34552	0.0141323	-0.284896	0.363361	-0.0535916	-1.27596	0.101241	0.782096	-0.097446	-0.832313	-0.221319	1.27392	-0.268596	-0.60243	-0.340379	0.30873	0.226295	-0.67175	-0.619855	-0.235079	0.24713	-0.417923	0.282553	-0.0570151	-0.124788	-0.555825	0.223816	1.07066	0.643365	-0.534341	0.0937912	0.155297	-0.326641	0.921059	-0.0318595	0.45955	0.0109876	0	0.221506	-0.337893	-0.599064	0.15799	-0.440911	0.0787549	-0.396848	0.546595	-0.355437	-0.735218	-0.212716	3.28404	-0.493901	-0.279063	-0.0542231	0.074464	-0.163806	-0.498619	-0.673591	2.1761	-0.129623	-0.33858	1.33574	-0.714568	-0.303112	0.180635
vasculature cluster 3	region_31-3day_root1_filtered_f	0.0856041	0.192337	0.064489	-0.0880966	-0.562934	0.0670446	-0.174777	0.491848	0.100782	-0.0546676	0.831897	-0.668866	0	-0.816621	0.739249	1.3553	-0.590191	-0.66001	-0.265568	-0.109946	-0.404956	-0.0142614	0.602022	0	0	0.787947	-0.00745132	-0.280112	0.0533464	0.00587866	-0.194454	0.695208	-0.105782	-0.32795	0.497874	-0.0166426	-1.1421	-0.340979	-0.0452402	-0.0975851	-0.586654	-0.164948	1.83246	-0.161047	-0.310392	-0.473165	0.320535	0.241632	0.288646	-0.694491	-0.157099	-0.0810137	-0.090925	0.333281	0.00386206	-0.11405	-0.0298981	-0.174527	1.32758	0.799812	-0.454763	0.065443	0.243203	0.243773	0.712757	-0.0945627	0.48489	-0.122239	0	0.178293	-0.108461	-0.540483	0.259067	-0.505736	0.215447	-0.692045	0.606067	-0.329912	-0.853908	-0.265612	-0.612266	-0.613862	-0.221823	0.0149603	0.073599	-0.0567555	0.0919105	-0.561851	1.5085	0.677503	0.0945272	1.60477	-0.726479	1.44862	0.160625
vasculature cluster 3	region_68-3day_root1_filtered_f	0.13551	0.388084	0.133888	0.0996947	-0.00413415	0.417299	-1.06901	0.488277	0.128755	1.88845	-0.0671236	-0.155906	0	-0.438323	-0.0358582	1.92203	-0.224281	-0.785096	0.0915661	-0.141254	-0.487451	-0.00691015	0.604708	0	0	-0.435572	0.150006	-0.226655	-0.0765771	0.198419	-0.235007	0.385102	0.0222919	-0.301909	0.402068	-0.0524925	-0.990733	-0.0416464	0.528363	0.0607383	-1.08093	-0.247308	0.673535	-0.287326	-0.166217	-0.0903087	0.253333	0.623578	-0.182644	-0.665062	-0.109067	-0.288029	-0.705111	1.32878	-0.15366	-0.0629416	-0.28995	0.173757	0.786023	0.955718	0.339482	0.00478551	1.16582	-0.11609	0.702381	-0.0195694	0.396725	0.00448577	0	0.486156	-0.592809	0.56675	0.170739	-0.642494	0.0503653	-0.182666	0.672739	-0.394442	-0.724562	-0.00668381	-0.685867	-0.533174	-0.284699	-0.0539589	0.133123	0.855725	-0.18181	-1.05935	-0.546606	-0.234961	-0.149852	1.34879	-0.710324	0.181504	0.147139
vasculature cluster 3	region_75-3day_root1_filtered_f	0.106177	0.191054	0.0935529	0.150693	-0.205351	0.806082	-0.340835	0.463657	-0.077792	-0.605558	-0.214955	-0.564019	0	-0.42819	0.904295	1.20815	-0.484391	-0.986874	-0.220079	-0.203192	-0.542613	-0.00205026	0.350302	0	0	-0.123617	0.0209427	-0.426891	-0.0311068	0.208926	-0.13277	1.01336	-0.221305	-0.227575	0.492425	-0.056044	-1.00739	-0.0784494	-0.256782	-0.00407334	-1.0169	-0.315903	0.239971	-0.232118	-0.337282	-0.560531	0.256195	0.545617	0.894752	-0.60873	-0.183825	-0.654848	-0.672551	1.21902	-0.0508614	-0.0790702	0.117382	-0.046007	0.962174	0.685523	-0.373763	0.0467844	0.875385	-0.219793	0.373988	0.00298685	0.119576	0.0423458	0	0.269146	-0.361242	0.431332	0.175949	-0.699939	0.0413958	-0.173126	0.554535	-0.371203	-0.680027	-0.105175	3.24897	-0.523797	-0.25944	0.108179	0.246098	0.444963	0.120009	-0.526305	-0.99009	-0.19579	0.125859	0.563192	-0.500633	0.343257	0.173608
vasculature cluster 3	region_79-3day_root1_filtered_f	0.142138	0.190601	0.191798	0.134813	-0.823766	-0.42017	1.10975	0.312373	10	-0.123077	0.529422	-0.504494	0	-0.77957	0.803123	-0.273611	-0.681177	-0.822779	-1.31609	-0.0453199	-0.109737	5.95578e-05	0.0650356	0	0	-0.34408	-0.207495	-0.277871	0.161526	0.192178	-0.176431	-0.0637573	-0.271025	-0.084682	0.527504	-0.0629493	-0.802145	0.19681	0.0818753	-0.172989	-0.537232	-0.433906	0.333896	-0.616825	-0.255349	-0.6985	0.201093	0.275277	0.497492	-0.436399	-0.352369	0.0727475	0.283107	0.450754	-0.0482899	-0.0725781	-0.695478	0.0441903	1.71312	-0.431544	-0.331139	0.172914	-0.362806	-0.346072	0.365664	-0.0739299	0.400679	-0.0687601	0	-0.0644748	-0.105992	0.429244	0.170325	-0.654698	0.0280295	-0.175211	0.793747	-0.353304	-0.66569	-0.0414504	-0.309025	-0.768691	-0.319258	2.20399	0.287027	-0.216848	0.175227	-0.659587	-0.433446	-0.230943	0.000973417	2.79747	-0.0405943	7.27492	0.046061
vasculature cluster 3	region_86-3day_root1_filtered_f	0.140066	0.507634	0.195999	0.0101433	-0.414399	0.134947	1.37787	0.627351	-0.0337321	-0.619228	0.260934	-0.471962	0	-0.503486	0.04802	-0.0639141	2.58174	-0.564713	-0.60021	0.082394	-0.106152	-0.000203706	0.37266	0	0	-0.36647	-0.0258454	-0.148278	0.0994016	0.251516	-0.162255	0.822804	-0.102937	-0.315412	0.402863	-0.0742847	-0.781308	0.0362701	0.350845	-0.0703339	-1.02525	0.468715	0.939114	-0.555836	-0.483691	-0.508857	0.280271	0.270875	0.0889916	-0.478676	-0.264959	0.178024	-0.157128	0.936757	-0.0288769	-0.00871946	-0.156944	0.321596	1.47621	0.136233	1.47133	0.374057	0.138343	-0.469243	0.598463	-0.035367	0.0389649	-0.0152325	0	0.115232	-0.288856	0.405932	0.169696	-0.793022	0.17903	-0.153774	1.04427	-0.332227	-0.722411	0.108687	-0.577447	-0.701381	-0.346535	-0.216889	0.357874	-0.0763399	0.142692	-1.00919	-1.01845	-0.228107	-0.292697	0.809523	-0.396954	1.02234	0.0185327
vasculature cluster 3	region_94-3day_root1_filtered_f	0.143508	0.0537008	0.236764	0.0629665	-0.842949	-0.176714	0.46527	0.3021	-0.139845	-0.0353251	0.520628	-0.274243	0	-0.68385	0.52129	0.700733	-0.607154	0.283199	-1.04982	-0.110719	-0.440971	-0.00516178	0.277495	0	0	-0.214409	-0.0425198	-0.241892	0.0989327	0.166979	-0.0822772	0.16758	-0.298039	-0.303792	0.408034	-0.0530838	-0.886304	0.159505	1.4979	-0.170743	-0.339571	-0.343295	1.97364	0.720412	-0.230311	-0.30497	0.248465	0.183385	0.253627	-0.367817	-0.024432	-0.0193936	0.366219	0.179665	-0.0100025	-0.112705	-0.196404	0.12159	2.05432	-0.072441	-0.425011	0.292359	-0.180018	0.0240379	0.61248	-0.0847924	0.3645	-0.0810888	0	-0.00209603	-0.0873938	0.392714	0.202274	-0.844956	0.150105	-0.168257	0.30573	-0.326676	-0.61818	-0.190446	-0.138124	-0.831174	-0.305915	-0.134305	0.201093	0.335273	0.30756	-0.724304	-0.611082	-0.253108	0.0857763	1.73893	-0.544331	-0.250771	0.0621881
vasculature cluster 3	region_134-3day_root1_filtered_f	0.129737	0.191976	0.139458	0.0221666	-0.784932	-0.265928	0.206364	0.30708	-0.0916714	-0.360797	0.971704	-0.390389	0	-0.768581	0.729896	0.920262	-0.619952	-0.673026	-0.619684	-0.271273	-0.467457	-0.00502706	0.434008	0	0	-0.107892	-0.153769	-0.213141	0.00153993	0.194011	-0.0999067	0.695445	-0.300303	-0.289969	0.357316	-0.0541475	-1.04065	-0.0135328	-0.126246	-0.11286	-0.273527	-0.315053	1.31387	-0.287509	-0.33726	-0.448332	0.201428	0.344864	0.567585	-0.544822	0.521413	-0.20346	1.53013	0.615811	0.00520196	-0.115682	-0.0204411	0.126241	1.5792	0.544653	0.375011	0.219149	0.629336	-0.101756	0.552758	-0.0361651	0.32518	-0.0057089	0	0.120563	-0.103521	0.430896	0.192661	-0.804221	0.648808	-0.16841	0.453935	-0.359175	-0.702213	-0.179016	-0.227959	-0.70978	-0.261775	0.0126362	0.218144	-0.111852	1.77257	2.24825	-0.406295	0.0184926	0.109854	0.733028	-0.502186	-0.161299	0.0952689
vasculature cluster 3	region_233-3day_root1_filtered_f	0.0437434	-0.129878	0.0295311	-0.42679	0.161373	0.0329175	-0.0869122	-0.397373	-0.0903608	0.140943	0.0938234	-0.641079	0	-0.455558	0.735043	0.616702	-0.674467	-0.533007	-0.666111	7.99763	0.244642	-0.0279365	0.0763058	0	0	-0.568335	-0.0917331	-0.117817	0.0734842	-0.0314373	-0.369434	0.600494	0.0143081	-0.381314	0.486885	0.025712	-0.772894	0.451852	-0.432093	-0.0637537	-0.177384	-0.16824	1.61468	-0.135123	-0.0518313	0.854327	-0.0716995	-0.0273412	0.42003	-0.479245	-0.276573	0.240156	-0.157172	-0.771002	-0.00453687	-0.105651	-0.891251	-0.0255245	0.906063	-0.149597	-0.293017	-0.0419561	0.00138655	-0.563578	0.220749	-0.125335	0.266308	-0.287129	0	-0.0592021	0.128992	-4.35485	0.377091	0.0626653	0.25187	-0.416515	0.608708	-0.286379	-1.06048	-0.454774	-0.633314	-0.376682	-0.385809	-0.278667	0.109502	-0.170456	-0.162401	-0.115511	1.91031	-0.256824	0.149482	2.14611	0.559853	-0.392553	-0.0531504
vasculature cluster 3	region_259-3day_root1_filtered_f	0.115584	0.153186	0.265818	0.13918	-0.828195	0.139286	2.03574	0.366332	-0.105354	-0.0566474	0.609954	-0.130255	0	-0.637222	1.17132	-0.321185	-0.56416	-0.63513	4.83289	-0.172849	-0.210436	-0.00630466	0.19825	0	0	0.0437022	-0.488617	-0.156723	0.167181	0.156787	-0.227277	0.885443	-0.227531	-0.336189	0.394512	-0.0505859	-0.601227	0.0279281	0.362169	-0.171902	-0.399602	-0.272487	1.01469	-0.13941	0.748539	-0.569291	0.237251	0.238809	0.608096	-0.492754	-0.322725	0.240925	0.504758	-0.439218	-0.0167575	-0.0798137	-0.704721	0.125604	1.38547	-0.0312696	0.101513	0.0327718	-0.6197	-0.256443	0.41372	-0.111368	0.271077	-0.173122	0	0.00941997	-0.0451244	0.36967	0.209493	-0.430075	0.275926	-0.239356	1.12889	-0.377006	-0.626443	-0.152012	0.621074	-0.686196	-0.331303	-0.120326	0.195926	0.0700092	0.202589	-0.559253	-1.04588	0.107298	0.0763894	0.606188	-0.332077	-0.171408	0.0555487
vasculature cluster 3	region_312-3day_root1_filtered_f	3.09012e-05	0.0803312	-0.289525	-0.222814	0.134282	-0.818029	0.160236	0.308515	-0.1687	-0.235149	-0.141956	-0.843955	0	2.01169	0.165848	0.245091	-0.462294	-0.826761	-1.02184	0.109877	-0.305762	0.0165407	0.307689	0	0	-0.56387	0.369207	0.0754376	-0.0403253	-0.01471	-0.295248	0.691299	-0.0775483	0.0412364	0.18657	-0.0570987	-1.15034	0.00965989	-0.0636949	-0.208713	-0.161542	-0.0135973	1.25357	-0.0435532	0.0542214	0.753911	-0.25554	0.363639	1.60258	0.676176	-0.213127	-0.235772	-0.50535	-0.308454	-0.00284469	-0.0797707	-1.62434	-0.929207	0.7553	-0.272052	-0.52366	-0.132079	-0.104487	0.167857	-0.460282	-0.226216	-0.482182	0.00493553	0	-0.493435	-0.0957985	-0.947732	0.17985	0.360056	-0.777943	-0.533655	0.216479	-0.130362	-0.151103	-0.505276	-0.32388	0.729705	-0.387913	-0.169112	0.27947	-0.519899	-0.227506	-0.0440803	1.95792	-0.131445	0.152884	1.33211	-0.459848	5.15458	0.0887186
vasculature cluster 3	region_315-3day_root1_filtered_f	0.123708	0.563418	0.185654	-0.00913268	-0.307261	-0.468745	-0.446261	0.616829	0.80663	-0.413203	0.29857	0.0283335	0	-0.569192	-0.289734	0.851106	-0.392052	-0.91599	-0.144668	-0.105199	-0.344377	-0.00533267	0.662936	0	0	-0.490589	0.0283019	-0.155878	-0.0035999	0.160883	-0.210168	0.226265	0.0316709	-0.337842	0.463982	-0.0580091	-1.08394	-0.140405	0.571179	-0.03734	-0.950015	-0.206068	0.502522	-0.394777	-0.373062	-0.376047	0.336533	0.324213	-1.12163	-0.683823	-0.146926	0.234159	-0.252075	1.0073	-0.111037	-0.0762158	-0.586937	0.28311	1.18552	0.7239	-0.689839	0.0735287	0.651679	-0.071135	1.13924	-0.0410381	0.431114	-0.0375923	0	0.389631	-0.82467	0.33968	0.17794	-0.633534	0.182128	-0.284762	0.648956	-0.37456	-0.610324	-0.0426017	-0.709275	-0.567931	-0.281775	-0.138166	0.152587	0.220976	-0.561161	-0.925078	1.38937	-0.128811	-0.529206	0.987689	-0.802407	-0.148717	0.139685
vasculature cluster 3	region_376-3day_root1_filtered_f	0.156616	0.248626	0.243468	-0.0410703	-0.680338	-0.35084	0.427568	0.449233	-0.191069	-0.0381997	0.534349	-0.00342222	0	-0.820336	0.381265	1.03725	-0.658718	0.075517	-0.754567	-0.0231337	-0.324093	0.00040143	0.381142	0	0	-0.177481	0.0153216	-0.0480546	-0.00940168	0.222837	-0.140711	0.486352	-0.170998	-0.27301	0.327653	-0.0697161	-0.733062	0.111813	-0.112581	-0.199317	-0.453253	-0.467279	0.301846	0.233257	-0.189301	-0.282459	0.164028	0.322736	-0.00257353	-0.248736	-0.0879338	-0.293967	0.345192	0.472419	-0.021424	-0.0684149	-0.621582	0.153865	1.93111	-0.2748	1.84076	0.378704	-0.089551	-0.128279	0.584239	-0.0748086	0.449926	-0.0499965	0	-0.061071	-0.20207	0.410263	0.168015	-0.683751	-0.0386845	-0.153152	0.495463	-0.326358	-0.613493	-0.172086	-0.0729608	-0.841261	-0.362292	-0.195821	0.217607	-0.00299962	0.131781	-1.1283	-0.802029	-0.19116	-0.0333575	0.877277	-0.387964	1.91317	-0.0060256
vasculature cluster 3	region_384-3day_root1_filtered_f	0.111547	0.130401	0.159175	-0.167823	-0.100473	-0.511469	0.0332441	0.419067	-0.128676	0.0485442	0.185712	-0.208067	0	-0.872531	0.989421	1.74324	-0.902112	-0.703736	-0.490792	-0.319766	-0.124315	-0.0182339	0.548523	0	0	0.554715	-0.239315	-0.180653	0.160619	0.0518592	-0.321917	0.681204	-0.0590045	-0.281427	0.444039	-0.0180783	-0.788768	0.243798	-0.588113	-0.0509086	-0.604247	-0.242515	1.29079	-0.142165	-0.332317	-0.224566	0.104978	0.267665	0.192499	-0.506753	-0.311357	0.0900335	-0.219633	-0.230399	-0.00631672	-0.197442	-0.791865	0.129802	1.04655	-0.000966003	-0.238313	-0.0868854	0.123578	-0.215885	0.433815	-0.105757	0.56461	-0.148491	0	0.0893173	0.105436	0.524733	0.253054	-0.228581	0.392916	-0.298931	0.660723	-0.388753	-0.969433	-0.525263	0.0737499	-0.611342	-0.333205	-0.125962	-0.0505335	-0.00645409	0.0955597	-0.47899	0.764084	-0.335364	0.164223	1.81261	-0.431028	-0.245092	0.0891958
vasculature cluster 3	region_401-3day_root1_filtered_f	0.133016	0.372052	0.225775	0.0232916	-1.18677	-0.10905	0.322891	0.52985	0.185836	-0.296587	0.4348	-0.0955666	0	-0.497387	0.00985676	0.204498	-0.325448	-0.605406	-0.630421	-0.0411705	-0.483085	-0.00430208	0.543453	0	0	-0.225865	-0.0131743	-0.19467	0.0286071	0.181366	-0.0803343	0.206035	-0.121805	-0.374487	0.479645	-0.0581196	-0.803096	-0.335078	1.91241	-0.146837	-0.714112	-0.254863	0.9235	-0.55546	-0.417119	-0.722492	0.419495	0.179433	-0.643513	-0.645695	0.156955	0.0832819	0.614831	0.363646	-0.0210317	-0.0266318	0.0368751	0.304382	1.75301	0.557757	-0.0725776	0.369455	0.34538	0.22803	1.06275	-0.110868	0.387474	-0.122279	0	0.338217	-0.426562	0.455627	0.200852	-0.884414	0.179699	-0.157953	0.571666	-0.327644	-0.504049	0.047322	-0.440552	-0.773413	-0.288554	-0.125064	0.252544	0.674314	-0.0439579	-0.833577	-0.47848	-0.0952764	-0.255058	0.518064	-0.760671	-0.115428	0.105746
vasculature cluster 3	region_408-3day_root1_filtered_f	0.0839483	0.0726636	0.0881377	0.102683	-0.130644	0.874934	-0.555264	4.24866	-0.0326756	-0.684094	-0.249696	-0.562265	0	-0.197135	0.0426097	0.00781785	0.0218157	-0.758329	-0.220586	-0.112038	-0.350918	0.000299594	0.36846	0	0	-0.576399	0.157258	-0.34138	0.153298	0.256368	-0.0890918	0.279001	-0.148116	-0.258739	0.317216	-0.063089	-1.17069	0.077885	-0.129112	0.587796	-0.994512	-0.341141	-0.354975	-0.094213	-0.205038	-0.0329815	0.207512	0.293138	0.695993	-0.240845	-0.28345	0.03507	-0.569379	1.14388	-0.136994	0.0145426	0.231983	0.121264	1.04934	0.570088	-0.490131	0.173387	1.00358	-0.329389	0.238239	0.00872283	-0.154036	0.0347327	0	-0.0181508	-0.592904	0.34227	0.1903	-0.891187	-0.453141	-0.106188	0.567421	-0.31138	-0.398952	0.0757242	-0.707997	-0.437609	-0.306926	-0.0483349	0.296844	1.34935	0.219464	-0.430716	-0.732244	1.18595	-0.121475	0.570969	-0.631618	0.19652	0.137433
vasculature cluster 3	region_420-3day_root1_filtered_f	0.108788	0.360813	0.148627	0.0225524	-0.383599	0.3712	-0.0934213	0.419705	0.155818	-0.492065	0.148406	1.23851	0	-0.462358	0.142894	0.412378	-0.386024	-0.737705	-0.464105	-0.101522	-0.355538	-0.00756584	0.461891	0	0	-0.417718	0.107187	-0.186309	0.0303293	0.227895	-0.217444	0.38281	-0.0607703	-0.362339	0.399752	-0.0543562	-1.0472	-0.172525	0.951709	-0.0487716	0.449849	-0.164761	1.1907	-0.339115	-0.854679	-0.113958	0.288054	0.307864	-0.490671	-0.701782	-0.121639	0.199114	-0.192459	0.764725	-0.0936045	-0.0383178	-0.362132	0.215285	1.33308	0.888788	-0.728121	0.157138	0.451535	-0.0246334	0.932586	-0.0538141	0.0143613	-0.0611527	0	0.412001	-0.581435	0.458076	0.203552	-0.754537	0.0126134	-0.173809	0.620253	-0.358603	-0.541331	-0.0541392	-0.465742	-0.592534	-0.273838	-0.0867649	0.231334	0.316041	-0.353427	-0.991623	-0.331815	-0.161716	-0.360532	0.634699	-0.662617	-0.0693585	0.128058
vasculature cluster 3	region_448-3day_root1_filtered_f	0.11091	0.142586	0.165019	0.0181116	-0.206849	0.414152	0.615341	0.27395	-0.102145	-0.0979832	0.55765	-0.461108	0	-0.490287	0.398496	0.236262	-0.515916	-0.530589	-0.988469	-0.0772386	-0.190963	-0.00230242	0.1954	0	0	1.40739	-0.165506	-0.00468979	0.0776657	0.13622	-0.355946	0.707616	-0.130195	-0.331511	0.258948	-0.0603019	-1.00023	0.111183	0.668282	-0.0864337	-0.56029	-0.283748	0.643431	0.591703	2.0336	-0.291362	0.196833	0.311217	0.346858	-0.498569	-0.326284	0.127002	-0.21549	0.14693	-0.046917	-0.10402	-0.852507	0.178082	0.948741	0.185681	1.57934	-0.0996122	-0.104273	-0.440097	0.339337	-0.00231095	0.120705	-0.0125243	0	0.0821177	-0.237168	0.35047	0.186968	-0.217727	-0.161268	-0.179654	0.700187	-0.370987	-0.671504	-0.226177	-0.620949	0.0442166	-0.346144	-0.212526	0.0802769	-0.121136	-0.102136	-0.766407	-0.836126	3.5171	-0.0406861	1.46695	-0.333395	-0.134356	0.0152075
vasculature cluster 3	region_504-3day_root1_filtered_f	0.115711	0.114723	0.154134	-0.0512684	-0.691031	0.0280222	0.699076	0.289185	-0.0843785	0.370988	0.645741	-0.548584	0	-0.654283	0.752712	0.0872894	-0.559895	-0.704765	-0.967254	-0.160452	-0.213276	-0.0118317	0.345936	0	0	-0.303559	-0.133602	-0.127757	-0.0424362	0.194269	-0.165563	0.228845	-0.214698	-0.354735	0.469426	-0.0386998	-0.937067	-0.0379092	0.41049	-0.126565	-0.549732	-0.2787	1.88743	-0.352084	-0.5794	-0.461194	0.216262	0.212573	0.51751	-0.554066	0.416514	0.158618	0.039358	0.477225	-0.0144242	-0.0948918	-0.594237	0.210857	1.53323	0.394222	-0.421777	0.191257	-0.056186	-0.0251062	0.521069	-0.090352	0.0592595	-0.115634	0	0.180909	-0.190231	0.427897	0.24064	-0.347698	-0.0793176	-0.172031	0.606142	-0.343378	0.733088	-0.17768	-0.411916	-0.680249	-0.244744	-0.077976	0.237579	0.0709768	0.0162447	-0.910847	-0.41561	-0.0296629	-0.0349085	0.798244	-0.411834	-0.178157	0.0827789
vasculature cluster 3	region_568-3day_root1_filtered_f	0.153826	0.0276593	0.437506	0.214334	-0.628093	-0.280022	0.905197	0.148342	-0.135577	-0.13071	0.485208	-0.309853	0	-0.546319	0.0744377	-0.37499	-0.572912	0.836309	-3.97645	0.0250115	-0.699719	0.00753329	0.327322	0	0	-0.688476	-0.00618941	0.125757	-0.0143867	0.158334	-0.18164	-0.155127	-0.148441	-0.229658	0.303751	-0.0748359	-0.964212	0.291829	0.941625	-0.250673	0.154014	-0.318786	0.0944705	0.682414	8.97072	0.126026	0.0145446	0.0408024	0.0778922	-0.040035	-0.157341	-0.0646243	3.79514	-0.453374	-0.0585965	-0.0593287	-1.12444	0.219911	2.25556	-0.635825	-0.22422	0.152993	0.170382	-0.222355	0.472792	-0.0162869	0.143522	0.0684373	0	-0.13677	-0.184432	0.387482	0.0628686	3.09254	1.12832	-0.090737	0.155877	-0.35228	-0.502767	-0.516449	-0.161428	-0.73992	-0.430126	-0.382271	-0.0341496	-0.0827345	6.55984	-0.713894	-0.640202	-0.475948	0.000135024	0.788315	-0.776527	-0.179053	-0.181665
vasculature cluster 3	region_613-3day_root1_filtered_f	0.14801	0.129689	0.311442	0.143013	-0.327103	-0.162213	0.592192	0.272579	-0.22041	-0.0227929	0.610817	-0.389862	0	-0.53655	0.141415	0.310026	-0.796323	0.403714	-1.49821	-0.0311996	-0.400855	0.00251965	0.116009	0	0	-0.529504	2.25081	0.0233612	0.0461884	0.157086	10	-0.0522967	-0.177122	-0.246966	0.466043	-0.0830859	-0.930608	0.229392	0.152369	-0.0928199	-0.315004	-0.595359	0.333398	-0.537468	-0.143016	-0.336903	0.0860845	0.329728	0.299809	0.342008	-0.35801	-0.183144	0.0835203	0.340853	9.12769	-0.0857366	-0.714989	0.0949845	1.67204	-0.44719	-0.615338	0.0246069	-0.0729995	-0.260148	0.338632	-0.0051468	0.19971	0.0206683	0	-0.0549727	-0.0924666	0.376714	0.143483	-0.325062	0.0902295	-0.147379	0.350102	-0.362029	-0.569935	-0.261503	-0.232621	-0.725576	-0.372753	-0.4471	0.0636437	-0.0196808	0.292811	4.49453	-0.952094	1.72483	0.0239125	0.778294	-0.452106	-0.19398	-0.165403
vasculature cluster 3	region_623-3day_root1_filtered_f	0.146983	0.257101	0.27061	0.00152652	-0.394016	-0.225303	-0.155648	0.579809	-0.156058	-0.128706	0.457345	-0.14373	0	-0.941478	0.393906	2.03042	-0.896145	-0.695787	-0.278293	-0.111143	-0.341058	-0.00526053	0.404198	0	0	0.0639631	0.0200698	-0.0877777	0.0271385	0.202841	-0.201658	0.770611	-0.119869	-0.241926	0.425581	-0.0620786	-0.674693	0.0974067	0.876851	-0.0824338	-0.746502	0.102661	0.856867	0.6416	-0.177299	-0.390352	0.119682	0.42503	0.0934991	-0.454877	-0.294621	-0.30978	0.192889	0.683971	-0.0271862	-0.131805	-0.590187	0.0662307	1.64723	-0.178417	-0.411258	0.0913086	0.0407281	-0.0988789	0.495377	-0.0756025	0.546372	-0.0776989	0	0.0325071	0.0928626	0.450358	0.180633	-0.492221	0.240944	-0.199557	0.356892	-0.396808	-0.717317	-0.314423	-0.0730364	-0.741627	-0.339886	-0.116112	0.072795	-0.193399	0.150748	-0.944748	-0.790277	-0.144802	0.0574428	1.1147	-0.219432	-0.332894	0.0262924
vasculature cluster 3	region_635-3day_root1_filtered_f	0.0255278	-0.0654854	0.0483555	0.0437356	-0.0953773	3.17338	0.734203	0.456263	-0.10551	-0.0863769	2.54645	-0.783263	0	-0.293236	1.32136	-1.16803	-0.117619	-0.808398	-2.51516	-0.632783	-0.454223	0.000284892	0.229661	0	0	-0.706522	-0.199118	-0.92905	0.133826	0.0170163	-0.0484617	-0.286913	-0.59042	-0.283751	0.437968	-0.0613672	-1.26357	0.111274	-0.74349	-0.138977	0.595926	-0.0417675	-0.437184	0.207606	-0.4112	0.00468654	0.102651	0.0438039	1.20475	-0.149725	0.637174	0.209287	-0.507152	-0.501122	-0.041242	-0.0366901	0.0814999	0.0568157	0.864797	0.39691	0.204829	0.284597	0.504811	-0.265362	0.110594	-0.0123982	0.252086	0.0309928	0	-0.310935	0.0627239	0.277026	0.250485	-0.657239	0.195542	-0.0906449	0.310832	-0.240876	0.0784376	-0.603244	0.0375329	-0.472282	-0.250974	0.107233	0.289849	0.964141	0.146876	0.160611	-0.449309	0.180253	0.132359	-0.643875	-0.966892	-0.131439	0.103788
vasculature cluster 3	region_649-3day_root1_filtered_f	0.1413	0.268646	0.269097	0.0293421	-0.0387406	-0.0736781	-0.454666	0.546185	-0.165968	-0.166807	0.236154	0.949815	0	-0.60042	0.2317	1.87378	-0.946986	-0.430642	-0.270032	-0.187642	-0.275813	-0.00318693	0.277338	0	0	-0.165099	-0.013657	-0.0149961	0.0344992	0.168803	-0.312944	1.06184	-0.0723905	-0.24223	0.438151	-0.0723369	-0.753246	0.275073	-0.179095	-0.0101057	-0.88523	-0.290616	0.651339	0.152986	2.59966	-0.156712	0.118771	0.459676	0.019214	-0.527892	-0.249415	-0.269534	-0.345762	0.771208	-0.0605523	-0.180853	-0.706574	0.091624	0.996373	-0.136639	-0.699544	-0.0280867	0.0101345	-0.501568	0.400135	-0.00740966	0.433497	0.0153672	0	0.112651	-0.19437	0.470823	0.153153	-0.359034	0.371839	-0.183452	0.534345	-0.425781	-0.837322	-0.379801	-0.411821	-0.624099	-0.396445	-0.130617	0.00182456	-0.0802571	-0.0307972	-0.802369	-1.00897	0.239201	0.00283827	1.18382	-0.371271	-0.165164	0.0223567
vasculature cluster 3	region_691-3day_root1_filtered_f	0.118054	0.0470247	0.0706602	-0.132432	-0.0791546	-0.578924	0.57742	0.326634	-0.118199	0.189291	0.424717	-0.455587	0	-0.704502	0.868474	1.87114	-0.795237	-0.566178	-0.177019	-0.318724	0.0341862	-0.0266394	0.327244	0	0	1.24579	-0.279525	-0.171981	0.145635	-0.0477982	-0.306197	0.728831	-0.0893083	-0.330051	0.506547	0.0215665	-0.747717	0.488512	-0.507009	-0.053032	-0.38896	-0.231997	2.49977	-0.106303	-0.0888897	-0.27722	0.117191	0.220125	0.213427	-0.584801	-0.0698082	0.163344	-0.171731	-0.298312	0.0211401	-0.189391	-0.758836	-0.0518737	1.34921	0.0778326	-0.358187	-0.0259083	-0.188617	-0.242997	0.348287	-0.134154	0.61752	-0.21768	0	-0.0196826	0.179023	0.205535	0.311843	-0.164741	0.424536	-0.390819	0.59202	-0.335571	-0.060545	-0.483083	-0.357206	-0.667459	-0.305818	-0.174955	-0.00536004	-0.196253	0.219587	-0.458542	1.46716	-0.401984	0.130326	2.20109	-0.28135	-0.313832	0.0975521
vasculature cluster 3	region_733-3day_root1_filtered_f	0.109483	0.179181	0.194021	0.0877605	-0.770181	1.05076	1.72481	0.547567	-0.109917	0.0258509	1.95224	-0.578897	0	-0.819793	1.2668	0.712715	-0.622466	-0.784553	-0.787696	-0.363866	-0.403893	-0.0132417	0.416199	0	0	1.11816	-0.305971	-0.36634	0.206615	0.0759059	-0.190162	0.853497	-0.410205	-0.330568	0.521916	-0.0239424	-0.852879	0.050438	-0.435215	-0.101129	-0.0988344	-0.196248	1.95557	-0.265163	-0.265303	-0.52866	0.189425	0.282968	0.991459	-0.593072	0.172993	0.186345	-0.163366	-0.176525	0.0157981	-0.269529	-0.222841	0.0109485	1.28758	0.173974	-0.376959	0.00767849	-0.483762	-0.0763069	0.475012	-0.0818271	0.427043	-0.119897	0	0.110141	0.144251	0.390883	0.247465	-0.473905	0.399937	-0.254574	0.894564	-0.367388	-0.754074	-0.457208	-0.354581	-0.681213	-0.26122	0.0244382	0.156631	0.304101	0.283518	-0.537489	-1.07735	0.485678	0.252998	1.76049	-0.590166	-0.215721	0.136253
vasculature cluster 3	region_816-3day_root1_filtered_f	0.123844	0.451065	0.12955	-0.00759993	-0.494126	0.46022	1.27096	0.706989	0.0436778	-0.539717	0.284985	-0.679934	0	-0.68865	0.110854	1.13252	-0.176669	-0.680288	-0.157367	0.0689837	-0.489906	-0.00215898	0.638705	0	0	-0.0655034	-0.0239395	-0.224462	-0.0129793	0.172081	-0.116858	0.469479	-0.0970856	-0.282086	0.529437	-0.0625991	-0.994367	-0.343189	0.286807	-0.0344749	-0.88623	-0.233817	0.446267	-0.441188	-0.191137	-0.591383	0.354861	0.367785	0.290455	-0.653947	-0.175883	-0.185584	-0.470108	1.12454	-0.0709029	-0.0435394	0.348365	0.120199	1.01065	0.493017	-0.398447	0.168239	0.539265	0.0553324	0.686704	-0.00665571	0.29677	0.0209326	0	0.374881	-0.310974	0.506874	0.180903	-0.665116	0.425137	-0.151045	0.633158	-0.347317	-0.628341	0.0829116	-0.731587	-0.559016	-0.282678	-0.0410365	0.264619	0.344308	0.181208	-0.618661	-0.869228	-0.196939	-0.121383	0.89188	-0.630938	0.113543	0.147679
vasculature cluster 3	region_836-3day_root1_filtered_f	0.121628	0.121937	0.168163	-0.0778066	-0.186772	0.554931	2.58216	0.227743	-0.116963	-0.0642688	1.32231	-0.959264	0	-0.471542	0.88447	0.295106	-0.541008	-0.773477	-1.67744	-0.165254	-0.158238	-0.00519731	0.21158	0	0	-0.618822	-0.265712	-0.0810164	0.186357	0.0964245	-0.313926	1.12215	-0.147665	-0.303476	0.444173	-0.0599263	-0.796416	0.0724254	0.747543	-0.129121	-0.356334	-0.226361	1.20436	1.17059	-0.66181	-0.045957	0.0276023	0.165362	0.760806	-0.51016	-0.303154	0.320331	0.0563184	-0.645278	-0.0364214	-0.126252	-0.844533	0.205099	0.867719	-0.142398	-0.252227	0.0563885	-0.378783	-0.378574	0.243322	-0.0466234	0.130242	-0.07912	0	0.0521167	-0.0670252	0.351379	0.204627	-0.179464	0.0593023	-0.136724	0.887988	-0.370629	2.11268	-0.38081	-0.463773	-0.604498	-0.397154	-0.189206	0.180396	0.071561	0.214396	-0.36955	-1.28131	-0.431013	0.0206529	0.856822	-0.27147	-0.187301	0.00056902
vasculature cluster 3	region_849-3day_root1_filtered_f	0.118104	0.37221	0.181684	0.071957	-0.769971	0.0359433	-0.142076	0.698381	0.213741	-0.344983	0.377429	-0.256624	0	-0.610017	0.347796	1.09724	-0.299696	-0.776132	-0.33117	-0.0944602	-0.554642	-0.00370446	0.631422	0	0	-0.265119	0.0118973	-0.248786	-0.0556088	0.136882	-0.150567	0.361576	-0.0937083	-0.319545	0.50005	-0.0581465	-0.985681	-0.474738	0.156677	-0.0717329	-0.709981	-0.193143	0.36164	-0.360233	-0.308568	-0.553483	0.393737	0.379436	-0.17135	-0.711457	-0.156825	-0.422026	-0.0564405	0.705828	-0.0616597	-0.048485	0.2582	0.157796	1.2135	0.839879	-0.508867	0.185906	0.491743	0.249102	0.90309	-0.0367494	0.437799	-0.0153038	0	0.432251	-0.600972	0.521743	0.187994	-0.636997	0.296769	-0.186747	0.75979	-0.346622	-0.524251	-0.0161235	-0.51141	-0.619606	-0.267847	-0.0224033	0.200832	1.37568	-0.109012	-0.534688	-0.605097	-0.118761	-0.120153	0.746557	-0.815019	-0.0265432	0.15396
vasculature cluster 3	region_883-3day_root1_filtered_f	0.143853	0.295592	0.230825	-0.10198	0.0618823	-0.196205	-0.461844	0.604989	-0.122988	-0.0253077	0.216417	-0.324696	0	-0.589978	0.176242	3.18765	-0.762609	-0.636352	-0.129821	-0.218881	-0.275092	-0.00674072	0.630023	0	0	-0.116372	-0.15334	-0.120926	0.110414	0.0606126	-0.418411	1.28322	0.0813809	-0.0901158	0.366764	-0.0564516	-0.570693	0.25291	-0.254111	-0.0758301	-0.824095	-0.283629	2.03493	-0.258079	-0.211284	0.264187	0.191308	0.333317	-1.37036	-0.477902	-0.2534	0.0581477	0.318435	-0.318267	-0.0298252	-0.300563	-0.808423	0.138005	1.05589	-0.253326	0.218832	0.022187	0.22744	-0.383295	0.603008	-0.101602	0.669771	-0.156821	0	0.0956129	-0.0349499	0.439209	0.170141	-0.16784	0.576575	-0.218081	0.560316	-0.444645	-0.969109	-0.407027	-0.40998	-0.776826	-0.640426	-0.534692	-0.45375	-0.0517607	0.273149	-0.503315	-1.23147	-0.50638	0.0978616	1.90092	-0.733498	-0.309642	-0.0778427
vasculature cluster 3	region_908-3day_root1_filtered_f	0.144283	0.468367	0.336946	0.0247846	-0.0288975	0.324833	2.01036	0.573611	-0.14417	-0.0481416	0.164785	-0.117122	0	-0.605585	0.249682	0.6182	-0.588671	-0.666965	-2.02148	0.070223	-0.551872	0.00118929	0.337795	0	0	0.316129	0.323174	-0.214227	-0.00253367	0.122386	-0.328838	0.426843	-0.172569	-0.261435	0.394762	-0.0646599	-0.701216	0.0210845	0.915066	-0.130084	-0.338168	-0.0971358	0.829656	-0.490847	-0.459023	0.782532	-0.285086	0.369511	0.809058	-0.0451527	-0.140173	0.0291419	0.358704	-0.487436	-0.0376036	-0.118038	-0.87578	0.0999721	1.37364	-0.327584	0.186954	-0.0280796	-0.0774948	-0.419329	0.499514	-0.0509309	-0.00025635	-0.062786	0	-0.0810543	-0.142613	0.355729	0.151055	-0.0586664	0.183891	-0.173548	1.26765	-0.371686	-0.962393	-0.419091	-0.34352	-0.730923	-0.607958	-0.428475	0.198226	-0.275822	0.407441	-0.442642	-0.94491	-0.429237	0.144508	1.31921	-0.427676	-0.266	-0.269546
vasculature cluster 3	region_949-3day_root1_filtered_f	0.140328	0.193697	0.209215	0.0507807	-0.0627696	-0.445356	-0.233754	0.255885	-0.156323	-0.0715287	0.457993	-0.353668	0	-0.773494	0.361892	2.09659	-0.83737	-0.488746	-0.327119	-0.307914	-0.308249	-0.00507736	0.350052	0	0	0.610617	-0.322818	-0.00241703	0.123842	0.117718	-0.313049	0.640333	-0.141069	-0.165018	0.343863	-0.0551823	-0.788477	0.247981	-0.273265	-0.0741872	-0.251091	-0.281946	1.68161	0.250443	-0.246399	0.0313238	0.0461738	0.368612	0.139549	-0.543345	0.0537745	-0.0979057	-0.184389	0.0443961	-0.0230992	-0.327158	-0.623691	0.100276	1.29256	-0.245188	-0.265688	-0.0163953	-0.0523221	-0.397927	0.353541	-0.0410158	0.605013	-0.0499404	0	0.00832214	0.0405354	0.417009	0.172962	-0.347956	1.01897	-0.197495	0.468069	-0.411711	-0.822501	-0.484384	-0.331434	-0.718019	-0.481825	1.11514	-0.13355	-0.285719	0.272122	-0.582888	-1.11585	0.160658	0.213008	1.56843	-0.275259	-0.201773	0.637656
vasculature cluster 3	region_955-3day_root1_filtered_f	0.125665	0.192503	0.232754	-0.158644	0.096753	-0.174467	-0.0442918	0.327706	-0.140641	-0.112043	-0.0280581	-0.360853	0	-0.319732	0.604197	1.79295	-0.934081	-0.821373	-0.518268	-0.231938	-0.308951	-0.00346669	0.393877	0	0	0.676812	-0.00484255	-0.0813054	0.121206	0.107626	-0.44894	1.161	-0.0989521	-0.238715	0.66262	-0.0751788	-0.819462	-0.0044092	-0.384823	-0.044033	1.71808	-0.259369	0.142833	-0.115724	-0.362187	0.829733	-0.0813452	0.338706	0.302558	-0.460138	-0.218928	-0.0206072	-0.364222	-0.0304953	-0.0532494	-0.175752	-0.69624	0.0869637	0.575647	-0.233548	-0.330702	-0.106944	-0.0418197	-0.290911	0.321508	-0.0367004	0.399539	-0.0380475	0	1.13694	-0.0903727	0.367184	0.167504	-0.124529	0.393507	-0.140359	0.896128	-0.432192	-0.910277	-0.619554	-0.262634	-0.590565	-0.609857	-0.263583	-0.0379653	-0.0671169	0.0664844	-0.241299	-1.53988	-0.371445	0.129614	1.10631	-0.417851	-0.268779	-0.0480833
vasculature cluster 3	region_987-3day_root1_filtered_f	0.137844	0.268593	0.113296	0.00572862	-0.557226	-0.0944133	-0.06	0.384617	-0.00750637	-0.827327	0.799733	-0.2542	0	-0.639676	0.437455	1.05885	-0.459877	-0.6421	-0.424857	-0.0871356	-0.515707	-0.00396362	0.449533	0	0	-0.253556	0.152438	-0.203985	-0.0772593	0.242303	-0.160694	0.339477	-0.0919959	-0.276773	0.423038	-0.0583693	-1.0695	-0.137414	0.376797	-0.0626623	-1.05985	-0.266426	1.17317	-0.372873	-0.402365	-0.374077	0.230956	0.447151	0.17718	-0.541578	-0.188716	-0.315978	1.569	1.00045	-0.0351067	-0.0640907	-0.568307	0.128305	1.15921	0.680988	1.58162	0.164102	0.697303	-0.0619381	0.598444	-0.0237111	0.233071	0.0155813	0	0.281263	-0.357493	0.493749	0.174382	1.60625	-0.100348	-0.17858	0.517952	-0.371328	-0.749961	-0.105197	-0.378387	-0.656967	-0.272453	0.00926035	0.266506	0.329467	-0.290752	-1.42343	-0.446464	-0.0958502	-0.101273	0.967116	-0.529019	0.0809114	0.135611
vasculature cluster 3	region_10-3day_root1_filtered_g	0.122849	0.147295	0.350453	0.376563	-1.03389	0.063574	4.47276	0.490014	-0.0966474	-0.0249046	0.157714	-0.445097	0	-0.550824	1.75335	-1.3612	-0.494779	-0.716714	10	-0.199017	-0.148353	-0.00651599	0.0976292	0	0	-0.132708	-0.825103	-0.280934	0.219502	0.133269	-0.114757	0.0553234	-0.25873	-0.264212	0.466755	-0.0536997	-0.64927	0.197168	-0.226648	-0.190484	-0.226027	-0.188655	-0.62566	-0.52695	-0.667876	-0.197	0.271491	0.0877913	0.730471	-0.410674	-0.316518	0.310411	0.390421	-0.519393	0.00403335	-0.0203082	-0.558057	0.156276	1.5658	0.0639653	0.121001	0.000494563	-0.398511	-0.348157	0.366038	-0.10605	0.335357	-0.181058	0	-0.0174028	-0.107226	0.398838	0.1966	-0.577336	0.921791	-0.189194	1.70961	-0.416529	-0.967214	-0.192837	-0.223458	-0.687784	-0.279766	-0.0766923	0.273915	0.531015	0.103744	-0.289511	-1.31685	-0.137124	-0.0452224	0.501041	-0.468487	-0.127339	0.0713036
vasculature cluster 3	region_19-3day_root1_filtered_g	0.147981	0.250852	0.402231	0.132635	-1.72629	-0.215079	2.61705	0.206782	-0.110092	-0.0363322	0.871183	-0.285681	0	-0.750042	1.19086	-0.639723	-0.422197	-0.301636	-1.8308	-0.0512954	-0.0188841	-0.00375182	0.14524	0	0	-0.00216618	-0.521412	-0.275205	0.20542	0.214471	-0.0906293	-0.0995157	-0.280146	-0.369779	0.433031	-0.0545539	-0.305184	-0.00331548	0.238136	-0.288325	-0.209896	-0.309939	-0.190417	-0.63767	-0.304536	-1.01984	0.267945	0.0511475	0.329242	-0.241653	-0.334881	0.213354	2.2866	-0.706303	-0.00838911	0.000630646	-0.626887	0.22452	2.19279	-0.413157	1.49689	0.335418	-0.577818	-0.191402	0.430297	-0.282681	0.489588	-0.400357	0	-0.0727367	-0.349994	0.385427	0.212266	-0.944624	0.12957	-0.13527	1.29824	-0.347231	-0.452151	0.0653271	-0.235783	-0.937725	-0.3198	-0.277568	0.300276	0.0767428	0.616335	-0.480868	-1.16555	-0.180963	0.0837329	0.479385	-0.0659617	-0.14155	0.0139274
vasculature cluster 3	region_27-3day_root1_filtered_g	0.0744799	0.00625836	0.0678773	-0.0847847	-0.662025	0.691893	0.462343	-0.117227	-0.045968	-0.125016	1.72368	-0.629362	0	-0.639818	0.982961	-0.406962	-0.533478	-0.519387	-1.38015	-0.169883	-0.250852	-0.0178794	0.385207	0	0	-0.407325	0.0113086	-0.326434	0.102778	0.222534	-0.132603	0.137942	-0.259985	-0.397018	0.420435	-0.0181223	-1.08683	-0.0848122	2.81944	-0.139531	-0.491731	-0.314675	0.755323	-0.43943	-0.623189	-0.0428134	0.166598	0.128305	0.915821	-0.508998	0.39403	0.270437	-0.070731	0.276279	-0.0105098	-0.0468557	-0.361052	-0.00906798	1.69193	0.664673	-0.611722	0.181963	0.753893	-0.0208525	0.496049	-0.137111	0.327931	-0.15748	0	0.22742	-0.122935	0.562821	0.297556	-0.90165	-0.157307	-0.133545	0.284405	-0.305732	-0.558148	-0.190714	-0.29705	-0.621391	-0.201779	0.0250195	0.284545	0.313916	0.172256	-0.559276	1.3633	-0.0556416	0.111587	0.59972	-0.372755	-0.228063	0.126613
vasculature cluster 3	region_38-3day_root1_filtered_g	0.113669	0.131491	-0.0555963	0.0545864	0.0422169	0.871884	-0.935697	0.341237	-0.0626754	-0.442987	-0.366803	-0.293657	0	-0.29277	0.596825	1.10508	-0.226673	-0.830172	-0.0125053	-0.315875	-0.42834	-0.00569874	0.580518	0	0	-0.462458	0.143743	-0.370346	0.0783489	0.284869	-0.185017	0.610657	-0.0640928	-0.0730713	0.339092	-0.0406831	-1.07254	-0.102601	0.204057	0.00944499	-1.00519	-0.33537	-0.365097	-0.203403	-0.080096	0.22816	0.195476	0.575656	0.44926	-0.511481	0.0926471	-0.395121	-0.802438	1.41598	-0.147691	-0.0177661	-0.244321	0.026153	0.749164	0.973556	1.06282	0.0911972	1.60412	-0.0472976	0.377497	-0.0166804	0.140873	0.0195483	0	0.24672	-0.697345	0.483846	0.181796	-0.522271	-0.311107	-0.12785	0.488494	-0.368463	-0.694522	0.0371751	-0.770469	-0.456117	-0.281525	0.0156247	0.222009	1.68945	-0.1607	-0.790019	-0.731517	-0.217234	-0.0390849	1.05731	-0.648914	4.1934	0.162738
vasculature cluster 3	region_50-3day_root1_filtered_g	0.145628	0.252002	0.23143	-0.012518	-0.189243	1.47316	-0.38827	0.420713	-0.0478717	-0.175538	0.426236	-0.484416	0	-0.810307	-0.105937	2.11997	-0.688323	-0.545431	-0.241397	-0.0822794	-0.385281	-0.00568799	0.691515	0	0	-0.180319	0.160432	-0.136769	0.00688571	0.170017	-0.209074	0.374155	-0.110141	-0.299149	0.213661	-0.0581772	-1.08403	0.0835925	-0.0438958	-0.0900763	1.17207	-0.296468	0.630555	-0.438619	-0.160963	0.348205	0.16463	0.356691	0.00775533	-0.178432	-0.274342	-0.311837	-0.0563573	0.473017	-0.0452702	-0.104324	-0.0746667	0.116735	1.65495	0.250392	-0.64195	0.17366	-0.112925	-0.111187	0.534543	-0.0486467	0.50942	-0.0331619	0	-0.0954873	-0.260883	0.426091	0.186501	-0.684255	-0.0752234	-0.167485	0.480637	-0.363657	-0.670745	-0.287212	-0.379164	-0.751057	-0.422101	-0.225317	0.0493463	0.103343	0.117048	-0.669392	-0.850336	-0.299659	0.08888	0.821274	-0.952717	3.26277	-0.0133712
vasculature cluster 3	region_63-3day_root1_filtered_g	0.112975	0.172768	0.193134	0.0895724	-0.488226	0.561404	1.46299	0.278053	-0.176685	-0.00982158	0.612096	-0.791425	0	-0.710874	0.900116	-0.355594	-1.5347	-0.743817	-1.56149	-0.0912964	-0.0256137	-0.00588329	0.0671082	0	0	-0.659617	-0.537205	-0.175477	0.41214	0.0734143	-0.289042	-0.000318846	-0.265761	-0.323141	0.33691	-0.0360726	-0.808635	0.381483	0.392207	-0.152982	-0.435539	-0.334172	0.43936	-0.295258	0.197656	-0.686541	0.287575	0.175349	0.629077	-0.626834	-0.378548	0.324222	-0.0197093	-0.641504	-0.115952	-0.109905	-0.286363	-0.0477774	1.36546	-0.282542	-0.146727	0.00660128	-0.303868	-1.00809	0.23089	-0.0253892	0.0969401	-0.0506358	0	-0.125381	0.0868714	0.37173	0.209999	-0.695776	0.186256	-0.16502	0.772629	-0.357626	-0.530003	-0.102108	-0.56544	-0.622437	-0.282828	-0.453168	0.0336181	-0.189644	0.494229	-0.392899	-0.830407	7.15767	0.291352	4.21387	-0.225357	-0.0596884	-0.0457338
vasculature cluster 3	region_111-3day_root1_filtered_g	0.143993	0.318722	0.159853	0.0610906	-0.335451	2.00776	0.0718777	0.510308	-0.0224305	-0.257606	0.285736	-1.34225	0	-0.209565	0.300306	-0.456946	-0.25728	-1.02416	-1.56598	0.245736	-0.355814	0.00725766	0.0648693	0	0	-0.841029	0.154804	0.297985	0.246067	0.128246	-0.300642	1.29947	-0.15996	-0.304897	0.634182	-0.11339	-0.711217	0.032586	2.17625	-0.203637	-0.762058	-0.220441	-0.00578748	2.10328	-1.1204	-0.535843	0.294759	0.0833766	0.701882	-0.391639	-0.239499	0.592926	0.423266	-0.905558	-0.0296013	0.00501379	-0.40601	0.914108	1.01812	0.321164	0.118352	0.215563	0.152104	-0.369141	0.232914	0.0529452	-0.477811	0.0491277	0	-0.0386713	-0.464083	0.382072	0.151637	-0.606843	0.0101334	-0.11306	1.33064	-0.410103	3.66221	0.0536876	-0.465902	-0.603868	-0.363536	-0.0777929	0.163723	-0.0589218	0.208696	-0.33957	-1.05621	-0.382288	-0.303155	0.526601	-0.252432	-0.224118	-0.0118696
vasculature cluster 3	region_122-3day_root1_filtered_g	0.15276	0.269678	0.356532	-0.0444949	-0.109207	-0.620303	-0.489572	0.225305	-0.186742	-0.102822	0.500669	-0.140066	0	-0.747877	0.0746749	3.26311	-0.725889	-0.455845	-0.0411521	-0.158062	-0.333189	-0.00262522	0.378165	0	0	0.11843	-0.145333	-0.135912	0.1096	0.091355	-0.296974	0.771805	-0.0357446	-0.314281	0.335715	-0.0649688	-0.35309	0.350939	-0.227834	-0.121025	-0.635077	-0.298674	0.953282	-0.253312	0.0168878	-0.162687	0.115029	0.378841	-1.07139	-0.441867	-0.312073	-0.183599	0.952755	-0.186306	-0.0155821	-0.208307	-0.733214	0.135498	1.71025	-0.605916	0.720264	0.124058	0.189164	-0.414302	0.44149	-0.152795	0.74683	-0.192976	0	-0.00798373	-0.149143	0.413417	0.166276	-0.394703	0.360157	-0.180048	0.254272	-0.389977	-0.685662	-0.346327	-0.365331	-0.859256	-0.571393	-0.470778	-0.345544	-0.309767	0.560545	-0.514314	-1.16629	-0.445246	0.189322	1.43443	-0.162967	-0.237188	-0.076545
vasculature cluster 3	region_175-3day_root1_filtered_g	0.111875	0.321703	0.0882358	0.0505078	0.100951	0.93743	-1.35545	0.620428	0.00185176	-0.219153	-0.203264	-0.585221	0	-0.265573	0.599772	2.15583	-0.485251	-0.313404	0.216765	1.59878	-0.444776	-0.00709583	0.700096	0	0	-0.632018	0.0317123	-0.347688	-0.156367	0.124195	-0.211799	0.849138	0.0104066	-0.325192	0.41762	-0.0402162	-0.938709	-0.386464	0.247169	0.0278308	-0.968509	-0.28241	0.567315	-0.167017	-0.0476924	0.112002	0.341032	0.566584	0.194615	-0.810257	0.151363	-1.16047	-0.839972	1.37588	-0.12562	-0.0667686	0.318753	-0.00307792	0.60213	0.89104	0.989612	0.0836424	0.925956	0.10126	0.574216	-0.0420047	0.410181	0.0132909	0	0.447301	-0.498915	0.677762	0.178369	-0.563686	0.256798	-0.151342	0.883295	-0.369309	-0.888036	-0.0631006	-0.761586	-0.50293	-0.27006	-0.00417685	0.118243	1.53394	-0.0268041	-0.553959	0.537055	-0.209149	0.042254	1.47711	-0.828682	2.06216	0.164408
vasculature cluster 3	region_218-3day_root1_filtered_g	0.119674	0.0558652	0.167571	0.513599	-0.827849	0.0419534	1.19316	0.181054	-0.12771	-0.132097	0.472295	-0.549439	0	-0.453357	0.759754	-0.903676	-0.953044	-0.710517	-5.08132	-0.257496	-0.285748	0.000772288	0.145264	0	0	-0.847288	-1.54192	0.326743	0.23809	0.155811	-0.178886	0.0890962	-0.178716	-0.235433	0.410891	-0.0496118	-0.840827	0.369021	0.349489	-0.213	0.54682	-0.402119	0.00508303	-0.694206	-0.446497	-0.471561	0.257313	0.119218	0.825761	-0.591199	-0.448175	0.0916143	0.0391716	-0.391021	-0.0206989	-0.104867	-0.357081	0.0783186	1.64317	-0.238297	-0.0350006	0.139243	0.106769	-0.592198	0.252107	-0.0159134	0.305557	-0.00457638	0	0.00652724	-0.00310293	0.386438	0.177442	-1.02401	2.70274	-0.155103	0.608797	-0.337085	-0.466108	-0.220679	-0.180375	-0.676774	-0.34106	-0.216707	0.00975018	-0.298733	0.340716	-0.216337	-0.591639	-0.378401	0.257857	4.38449	-0.506116	-0.148552	7.32111
vasculature cluster 3	region_242-3day_root1_filtered_g	0.133088	0.268099	-0.59441	0.0224009	-1.25266	-0.902307	1.28909	0.397121	-0.208682	0.160952	0.701299	-0.672543	0	-1.10014	1.17159	-0.117282	-0.650731	-0.608154	-1.48292	-0.1938	-0.0907549	0.0161733	0.332986	0	0	-0.0291405	-0.334877	-0.330133	0.22615	0.111418	-0.177646	-0.0214004	-0.284315	0.407605	0.940629	-0.0820271	-0.7856	0.234709	-0.0253341	-0.303509	-0.331009	-0.36279	0.751756	-0.499748	-0.0719717	-0.882342	0.200389	0.320617	1.05556	-0.462249	-0.364774	0.0348616	0.640213	-0.0300022	-0.0160231	-0.10733	-1.1277	-0.205163	1.77954	-0.504652	0.360678	0.28535	-0.624853	-0.0844711	0.204796	-0.115619	0.620819	-0.106796	0	-0.07361	-0.290406	0.688218	0.0208654	-0.308879	-0.0210449	-0.151463	0.484304	-0.532005	-0.762879	-0.111229	-0.340585	-0.683674	-0.347556	9.13642	0.384185	-0.0337785	0.402437	-0.457871	0.922997	-0.197206	0.229552	3.26189	-0.101025	6.32601	0.0782089
vasculature cluster 3	region_252-3day_root1_filtered_g	0.144829	0.308045	0.229386	0.0603194	-0.0405333	0.233581	-0.656765	0.430314	-0.102126	0.016441	0.246912	-0.310381	0	-0.404309	0.518345	2.41649	-0.906972	-0.700812	-0.190246	-0.326239	-0.313716	-0.0130985	0.249745	0	0	0.0963441	-0.160851	-0.161792	0.192309	0.0932305	-0.393288	0.908789	-0.0727798	-0.32717	0.438443	-0.0420109	-0.5386	0.455038	0.142752	-0.10617	-0.625232	-0.152821	2.85649	-0.237783	-0.459914	-0.131118	0.127716	0.359362	-0.337295	-0.67716	-0.240549	0.310124	0.327293	-0.48212	-0.0136979	-0.276029	-0.766747	0.0715261	1.19235	0.260444	0.101568	0.0154455	-0.365193	-0.406252	0.486463	-0.124452	0.516856	-0.177409	0	0.187836	0.0305852	0.536845	0.204953	-0.334617	0.689837	-0.251325	0.905583	-0.404346	-0.901733	-0.445723	-0.590696	-0.744974	-0.403474	-0.232522	-0.137842	-0.253808	0.277613	-0.885975	-0.866066	-0.513118	0.0590909	1.99576	-0.37786	-0.250744	0.0446378
vasculature cluster 3	region_256-3day_root1_filtered_g	0.155626	0.135647	0.352135	0.146581	-0.856164	-0.213717	0.997686	0.076048	-0.170367	-0.172196	0.85675	-0.00870796	0	-0.205337	0.293536	-0.398134	-0.643473	-0.451124	-1.02871	0.0170061	-0.00046367	-0.00114144	-0.281261	0	0	-0.227212	-0.336422	-0.0441789	0.098059	0.190669	-0.209691	0.00886998	-0.164583	-0.315756	0.583769	-0.070506	-0.495973	0.25612	0.287168	-0.228858	-0.475371	-0.417549	0.0267197	-0.764097	-0.204554	-1.03609	0.30281	0.21618	-0.117705	-0.545628	-0.255638	0.00413922	1.60237	0.298578	-0.10186	-0.0202582	-0.892711	0.0839507	1.88718	-0.606117	0.734759	0.407461	-0.262749	-0.32704	0.449262	-0.21386	0.503573	-0.259245	0	0.145852	-0.383602	0.429921	0.183676	-0.780843	0.261488	-0.115192	0.516663	-0.337251	-0.502078	0.028047	-0.341047	-0.897821	-0.339993	-0.33785	0.233384	0.0550472	0.306164	-0.835066	-1.02085	-0.337072	-0.0833022	0.697524	0.0996079	10	-0.0523569
vasculature cluster 3	region_262-3day_root1_filtered_g	0.137549	0.297206	0.247948	0.0752434	0.0639548	0.0180815	-0.62567	0.551744	-0.156727	-0.126141	0.121189	-0.504784	0	-0.297011	0.495601	2.75934	-1.09585	-0.82972	-0.0561436	-0.257526	-0.214929	-0.00356121	0.0154142	0	0	0.0479811	-0.0287701	-0.104796	0.123978	0.079922	-0.345783	1.53929	-0.0278454	-0.157441	0.617521	-0.0656212	0.0741538	0.376399	-0.327837	-0.0497291	-0.935032	-0.263724	1.22024	-0.218701	-0.379731	-0.152075	0.155808	0.449475	-0.255839	-0.721296	-0.164827	-0.15759	-0.237747	0.219369	-0.0267095	-0.233104	-0.680853	-0.0831035	0.975745	-0.0692571	-0.350135	-0.0491562	-0.164898	-0.500962	0.394632	-0.057526	0.567362	-0.0242951	0	0.285459	-0.0212812	0.639537	0.152419	-0.344252	0.742377	-0.192017	0.738392	-0.426076	-1.10664	-0.553956	-0.399891	-0.653236	-0.442334	-0.146597	-0.207278	0.0197036	0.244006	-0.504763	-0.0814532	-0.438339	0.180178	1.77096	-0.441265	-0.222415	0.0512962
vasculature cluster 3	region_263-3day_root1_filtered_g	0.146366	0.230756	0.31724	0.147475	-0.0846957	-0.289117	-0.469208	0.2935	-0.21632	-0.172732	0.395468	-0.247064	0	-0.746853	0.124332	2.74458	-1.01205	1.62188	-0.175794	-0.147854	-0.45267	-0.000385351	0.105679	0	0	0.00077851	0.0085283	0.112444	-0.0531528	0.177945	-0.275834	0.536089	-0.0345635	-0.233221	0.436041	-0.0721098	-0.875889	0.253974	-0.20261	-0.0351472	-0.767495	-0.31001	0.705959	2.37669	-0.130471	-0.117457	0.108912	0.498167	-0.303993	-0.511298	-0.280161	-0.649256	-0.431554	0.50524	-0.0713703	-0.23071	-0.710918	0.142803	1.48525	-0.48213	-0.486645	-0.0977972	0.0572509	-0.539775	0.449955	0.0185441	0.597407	0.0408041	0	0.0449691	0.00743996	0.425831	0.132332	-0.398028	0.466301	-0.201852	0.464545	-0.429594	-0.760503	-0.503273	-0.466783	-0.678139	-0.408178	-0.284866	-0.236472	-0.18819	0.106516	-0.863995	-1.18833	3.13936	0.0516819	1.42606	-0.126353	-0.11295	-0.07769
vasculature cluster 3	region_287-3day_root1_filtered_g	0.0726576	0.421626	0.186278	0.133625	-0.494548	0.0445546	-0.160041	0.455922	0.325817	-0.158508	1.78247	-0.138729	0	-0.106422	-0.194827	0.60243	-0.0788909	-0.82484	-0.178203	-0.202947	-0.363018	-0.00256674	0.516982	0	0	-0.751665	-0.17247	-0.223831	0.102393	0.101335	-0.150204	0.546294	-0.0390663	-0.346481	0.513386	-0.0622456	-0.964189	-0.378444	0.612778	-0.152757	-0.585428	-0.185811	-0.225656	0.67876	-0.506569	-0.75232	0.473247	0.214773	-0.907514	-0.813766	-0.114882	0.234557	-0.244961	0.104886	-0.119469	-0.00520529	0.528362	0.366465	0.929013	1.03109	-0.395943	0.302844	0.496522	0.0586911	1.10983	-0.041761	0.496665	-0.0486427	0	0.559652	-0.434468	0.494044	0.217984	-0.74407	0.359756	-0.122686	0.76017	-0.308083	-0.0625305	0.0146251	-0.57077	-0.500788	-0.288522	-0.177592	0.123543	1.50482	-0.517394	3.77766	-0.224395	-0.200975	-0.295659	0.255637	-0.924477	-0.304243	0.132516
vasculature cluster 3	region_336-3day_root1_filtered_g	0.148704	0.316498	0.368482	0.0877613	-0.133328	-0.392695	-0.46207	0.488259	-0.205124	-0.142981	0.457994	-0.321033	0	-0.431841	0.29807	2.81548	-0.999322	-0.621918	-0.0988056	-0.174974	-0.198389	-0.0038259	-0.00926438	0	0	0.269703	-0.0865098	-0.0631218	0.0744602	0.145826	-0.276141	0.691731	-0.0399966	-0.22998	0.622408	-0.0671898	-0.632536	0.32151	-0.2485	-0.0599498	-0.802457	-0.297784	0.810757	-0.379993	-0.160095	-0.394076	0.164984	0.448789	-0.370984	-0.625615	-0.205701	-0.257131	0.641482	0.444928	-0.0251312	-0.214115	-0.718453	-0.0264962	1.41343	-0.482895	0.353055	0.0689677	0.0482694	-0.422766	0.431235	-0.124939	0.68012	-0.148516	0	0.207187	-0.164929	0.4475	0.165003	-0.365712	0.691109	-0.189933	0.535667	-0.415373	-0.733451	-0.410915	-0.321966	-0.7563	-0.433632	-0.238479	-0.136785	0.0107572	0.385576	-0.650226	-1.32967	-0.460806	0.135218	1.4635	-0.15008	-0.175215	-0.000484154
vasculature cluster 3	region_349-3day_root1_filtered_g	0.154513	0.0213985	0.406473	0.233766	-0.688528	-0.286265	0.902342	0.104025	-0.132204	-0.127159	0.542122	-0.203235	0	-0.56003	0.0631991	-0.400446	-0.571032	0.978595	-3.67427	0.0323077	-0.66853	0.00674839	0.305841	0	0	-0.666926	-0.056204	0.125006	-0.000731534	0.171937	-0.172098	-0.183012	-0.143063	-0.235823	0.315323	-0.0736287	-0.933139	0.292612	0.991675	-0.272967	0.148864	-0.336701	0.0670938	0.741358	9.72132	0.0496065	0.0459215	-0.000433168	-0.0418217	-0.0563728	-0.249759	-0.0562797	4.24446	-0.492538	-0.0603676	-0.0494913	-1.13068	0.230673	2.3812	-0.657181	-0.107472	0.214623	0.173921	-0.215748	0.505922	-0.0341132	0.207619	0.0370259	0	-0.130413	-0.218592	0.386956	0.0753517	3.27467	1.23537	-0.0911508	0.132233	-0.342756	-0.498453	-0.476874	-0.166682	-0.773671	-0.420171	-0.402135	-0.0186615	-0.0800837	6.20492	-0.694175	-0.639734	-0.469364	-0.0257597	0.74767	-0.7322	-0.176941	-0.175209
vasculature cluster 3	region_395-3day_root1_filtered_g	0.145697	0.436427	0.440513	-0.0887164	-1.56806	-0.405369	1.74195	0.464638	-0.108856	-0.0256076	0.735278	-0.0811585	0	-0.840883	0.802076	0.323837	-0.309778	-0.395305	-1.41383	-0.0643215	-0.0717589	-0.00938522	0.494304	0	0	0.0800698	-0.443813	-0.225074	0.163782	0.0900496	-0.0989966	0.118937	-0.117913	-0.403846	0.566486	-0.0439301	-0.286179	0.0477865	0.0212927	-0.171614	-0.644183	-0.256712	0.0281009	-0.561453	-0.262407	-1.16622	0.273399	0.123531	-0.347487	-0.573814	-0.2923	0.144287	2.11231	-0.404375	-0.00375434	-0.0478374	-0.905473	0.185696	1.75286	-0.336056	1.24802	0.22593	-0.218104	0.0444177	0.701552	-0.299712	0.606997	-0.428263	0	0.174284	-0.313539	0.496767	0.234437	-0.439615	0.234709	-0.184041	0.913467	-0.364145	-0.546512	-0.135766	-0.364352	-0.869241	-0.320661	-0.320867	0.156795	0.168329	0.336402	-0.743672	-1.27004	-0.197524	-0.0248007	0.866666	-0.182132	-0.164767	0.0385705
vasculature cluster 3	region_455-3day_root1_filtered_g	0.12162	0.643506	-1.3074	-0.0150522	-0.155344	-1.20589	0.369892	0.732973	-0.189074	0.232016	0.134128	-0.71912	0	-0.644723	0.556848	1.83292	-0.946148	-0.887479	-0.371343	-0.60943	-0.731008	0.0594555	0.523239	0	0	0.0419216	-0.450136	0.38636	0.133793	0.202595	-0.329182	0.407404	-0.187628	0.863007	0.907948	-0.18518	-0.996232	0.0517197	-0.685319	-0.378277	0.10867	-0.232687	0.0279253	-0.225874	0.070254	-0.611779	0.143097	0.555668	1.31908	-0.497758	0.730523	-0.557069	-0.922346	-0.631895	0.0118928	-0.586443	-1.00523	0.0204	0.588009	-0.289626	-0.253892	-0.0352768	-0.25611	-0.352321	0.0927493	0.514994	0.62583	0.252836	0	0.193168	-0.716181	0.122966	-0.430572	-0.148815	0.424037	-0.139534	0.390729	-0.55331	-0.852847	-0.485796	-0.628855	-0.403782	-0.652093	10	0.0957863	0.13176	0.0967603	-0.208861	-1.3742	-0.328892	0.472318	1.08487	-0.409946	-0.32138	6.98258
vasculature cluster 3	region_474-3day_root1_filtered_g	0.067221	0.116742	0.0604779	0.206338	-0.287016	1.04994	-0.621018	0.197223	-0.0682115	-0.599349	-0.17014	-0.197975	0	-0.106821	0.0416483	-0.220016	-0.0204297	-0.472185	-0.0833506	-0.173439	-0.475217	0.000585075	0.124381	0	0	-0.51832	0.1758	-0.438768	0.143196	0.267213	-0.0127459	0.181829	-0.133071	-0.323232	0.447836	-0.0569057	-1.0314	0.134347	0.166513	-0.213865	-0.942571	-0.329424	0.107369	-0.379234	-0.342011	-0.580187	0.232122	0.330045	0.402081	-0.593448	-0.233865	0.115528	-0.505861	0.758444	-0.13357	0.0428809	0.244215	0.247588	1.14979	0.970054	-0.595593	0.21639	1.45621	-0.287863	0.398335	-0.0255809	-0.0235689	0.0162392	0	0.18055	-0.349991	0.433174	0.21509	-1.01358	-0.302509	-0.0920764	0.424712	-0.318376	0.0396604	0.122017	-0.684461	-0.437808	-0.289838	-0.0477529	0.286097	0.891162	-0.0303624	-0.622848	0.0529487	-0.155268	-0.0680408	0.471425	-0.259191	-0.363912	0.186335
vasculature cluster 3	region_489-3day_root1_filtered_g	0.153048	0.278494	0.0752869	-0.0364658	-0.253623	-0.248386	-0.511341	0.411248	-0.0962435	-0.303762	0.216119	-0.235879	0	-0.769965	0.163716	2.13194	-0.768102	-0.665407	-0.0746176	-0.0922703	-0.355791	-0.00136376	0.502776	0	0	0.0359614	0.178097	-0.120844	-0.0958364	0.225387	-0.173592	0.270981	-0.0524827	-0.00391834	0.509061	-0.0636281	-1.04354	0.0835055	0.121882	-0.0715254	-1.00558	-0.292372	0.721671	-0.447544	-0.192864	-0.327682	0.199131	0.537029	0.114854	-0.493	-0.226166	-0.663735	-0.108354	1.2404	-0.0162222	-0.0993313	-0.556126	0.0476552	1.27217	0.265567	0.463152	0.138127	0.530912	-0.132915	0.540406	-0.05416	0.435632	-0.00913387	0	0.172602	5.25447	0.528063	0.152757	-0.407174	0.0658188	-0.175164	0.340502	-0.431239	-0.812763	-0.204779	-0.475876	-0.668437	-0.29495	-0.035908	0.200693	0.248473	-0.141312	-1.16586	-0.83986	-0.183581	-0.0298526	1.0627	-0.490985	-0.160084	0.103076
vasculature cluster 3	region_538-3day_root1_filtered_g	0.14113	0.300199	0.154425	0.0862591	-0.34535	0.216358	-0.509542	0.411415	0.0246216	-0.435689	0.0964873	-0.303679	0	-0.791523	0.332213	1.82857	-0.639569	-0.726783	-0.189185	-0.148288	-0.628493	-0.00733482	0.650311	0	0	-0.184603	0.218545	-0.174404	-0.146608	0.216278	-0.213687	0.808261	-0.0480666	-0.313226	0.442979	-0.0566149	-1.04638	-0.222626	0.433017	-0.0608213	-1.06057	-0.253562	1.5017	-0.46509	-0.334508	-0.281008	0.226754	0.542198	0.212756	-0.607796	-0.18716	-0.71905	-0.190247	1.00576	-0.0920368	-0.073789	-0.457139	0.155844	1.33994	0.968911	-1.25375	-0.0364664	0.966657	0.101052	0.727505	-0.0496606	0.368893	-0.0463321	0	0.275465	-0.690872	0.596761	0.173238	-0.461375	0.0539243	-0.220693	0.561719	-0.408477	-0.714702	-0.115666	-0.456329	-0.625491	-0.236043	0.0330572	0.162878	0.43571	-0.257862	-1.20403	-0.516372	-0.108143	-0.0619059	1.14466	-0.665964	-0.234721	0.155367
vasculature cluster 3	region_541-3day_root1_filtered_g	0.118605	0.325728	0.144846	0.0987979	-0.40418	0.452148	-0.382376	0.400709	-0.00876115	-0.514746	0.0679819	-0.491772	0	-0.611505	0.223181	1.03088	-0.485346	-0.574549	-0.238435	-0.149355	-0.526691	-0.0031561	0.61184	0	0	-0.324833	0.149845	-0.249908	0.0152017	0.219184	-0.115818	0.804296	-0.135375	-0.329902	0.339888	-0.0606166	-1.03134	-0.204842	0.4236	-0.119863	0.805162	-0.267248	1.15943	-0.436789	-0.423382	-0.29018	0.252155	0.425266	0.44748	-0.521944	0.173917	-0.33962	-0.243192	0.779357	-0.0631065	-0.0318804	0.132115	0.245752	1.43922	0.946714	-1.06234	0.100017	0.779864	-0.0713708	0.647318	-0.0369614	0.243397	-0.0282613	0	0.157086	-0.553088	0.466734	0.178878	-0.734504	-0.130967	-0.163971	0.819027	-0.363561	-0.518792	-0.0217997	-0.490731	-0.612865	-0.277093	-0.0175936	0.214709	0.40668	-0.0407234	-0.884292	-0.501441	-0.134654	-0.00533486	0.732002	-0.673482	-0.26259	0.136004
vasculature cluster 3	region_593-3day_root1_filtered_g	0.143349	0.226249	0.333831	-0.0138834	-0.43333	-0.673955	0.0233941	0.365446	-0.117379	-0.0432542	0.537646	-0.117403	0	-0.7553	0.511807	2.03197	-0.736373	-0.40279	-0.692787	-0.163024	-0.345911	-0.00987895	0.52849	0	0	0.0914022	-0.304826	-0.0592412	0.109836	0.145461	-0.222135	0.565128	-0.0743052	-0.344631	0.387695	-0.050253	-0.395059	0.119847	-0.0265086	-0.136943	-0.35254	-0.275528	1.41851	-0.404661	-0.150597	-0.191181	0.149424	0.344936	-0.0414325	-0.327473	-0.316922	-0.131522	1.43576	-0.1306	-0.0110539	-0.138052	-0.963465	0.0668317	1.84592	-0.262088	0.841778	0.176377	0.0912888	0.00292138	0.508648	-0.220903	0.600828	-0.298972	0	0.0181558	-0.222296	0.434021	0.219797	-0.366619	1.04742	-0.195859	0.296186	-0.369405	-0.647493	-0.404683	-0.2889	-0.831932	-0.401609	-0.321669	0.0528327	0.255449	0.481767	-0.732166	-1.00799	-0.349421	0.139324	1.41384	-0.449132	-0.162467	-0.0308213
vasculature cluster 3	region_634-3day_root1_filtered_g	0.145079	0.56286	0.281842	0.0473559	-0.230092	-0.70718	-0.9363	0.850066	0.0247098	-0.462998	1.39732	0.364947	0	-0.637152	-0.473186	1.39242	-0.493639	-0.999743	0.0166129	-0.144605	-0.449074	-0.00593949	0.799884	0	0	-0.227917	0.133681	-0.135162	-0.241965	0.202764	-0.165579	0.195326	0.0454507	-0.358044	0.520835	-0.0649305	-0.951888	-0.162543	0.695866	0.0132051	-1.0341	-0.235811	0.0229426	-0.571941	-0.13845	-0.328553	0.346978	0.506818	-1.29263	-0.672845	-0.142511	5.13218	-0.503436	1.61423	-0.123173	-0.0632033	-0.473034	0.332731	1.09866	0.527005	-1.5505	0.00844859	0.995114	-0.078534	1.19231	-0.0165431	0.482279	-0.00869011	0	0.371076	-1.09431	0.588843	0.161948	-0.66017	0.391329	-0.181291	0.710384	-0.40526	-0.559684	0.0138823	-0.598053	-0.586844	-0.291932	-0.140247	0.150032	0.592145	-0.890762	-1.27382	-0.595791	-0.129302	-0.596486	0.723283	-0.775032	-0.196893	0.1142
vasculature cluster 3	region_635-3day_root1_filtered_g	0.133763	0.238555	0.359996	-0.109392	0.215298	0.0208326	-0.501676	0.0451121	-0.143769	0.0302343	-0.0370772	-0.25709	0	-0.363997	0.270284	3.26269	-0.767139	-0.708168	-0.0704981	-0.159165	-0.212452	-0.00903734	0.0934083	0	0	1.78953	-0.0196803	-0.0861139	0.0708559	0.00764142	-0.448715	1.4223	0.0192948	-0.319129	0.37522	-0.0339439	-0.368463	0.250609	-0.410466	-0.0780861	-0.606683	-0.172871	1.34885	-0.266902	-0.257049	0.940658	-0.023978	0.334494	-0.564495	-0.619008	-0.121848	0.0339375	0.15621	-0.490044	-0.0134894	-0.296795	-0.755225	0.0291421	1.00923	-0.344501	0.335921	-0.122905	-0.150634	-0.38834	0.404873	-0.107229	0.607828	-0.141785	0	0.2822	0.0158119	0.395922	0.198064	0.0142841	0.936307	-0.185655	0.610225	-0.407459	-1.06067	-0.605292	-0.522242	-0.732396	-0.701885	-0.608936	-0.314897	-0.254539	0.28111	-0.436081	-1.07791	-0.613962	0.196844	2.05828	0.0512296	-0.289836	-0.203669
vasculature cluster 3	region_662-3day_root1_filtered_g	0.147093	0.29231	0.248774	0.103889	-0.768126	1.4302	0.533617	0.366517	-0.00122702	-0.201446	0.465325	-0.617985	0	-0.445321	0.168866	-0.76208	-0.321485	-0.528119	-1.1587	0.1149	-0.200396	-0.00214625	0.145956	0	0	-0.485797	-0.0011562	0.124975	0.183364	0.225644	-0.248949	0.972049	-0.175623	-0.359821	0.44322	-0.0651208	-0.27545	-0.0312181	2.49524	-0.281821	-0.580518	-0.288194	0.6619	1.58633	-0.793727	-0.87742	0.238039	-0.159951	0.452368	-0.372367	-0.258711	0.689515	1.52692	-0.868656	-0.0395392	0.0285943	-0.821662	0.323683	2.07811	0.172461	0.724124	0.323437	0.148251	-0.317323	0.389053	-0.160841	-0.14453	-0.258865	0	-0.0262109	-0.407072	0.450559	0.18764	-1.25803	0.0905875	-0.133501	1.01188	-0.342323	-0.772043	0.0874984	-0.306602	-0.831328	-0.309861	-0.228792	0.148732	-0.101829	0.545442	-0.565062	-0.578684	-0.228323	-0.116532	0.745014	-0.173259	-0.240432	-0.0178346
vasculature cluster 3	region_672-3day_root1_filtered_g	0.106722	0.17654	0.204933	0.072925	-1.67437	0.459075	0.838557	0.165178	0.207163	-0.161086	0.432826	-0.485306	0	-0.498413	0.167678	-0.304123	-0.234773	-0.540138	-0.913448	0.0145739	-0.311063	-0.00798154	0.396921	0	0	-0.503967	-0.0900634	-0.155832	0.0523485	0.180431	-0.138163	0.637671	-0.133811	-0.417433	0.455201	-0.0490167	-0.799896	-0.515999	1.07387	-0.259018	-0.641952	1.21051	0.0711824	0.655582	-1.02599	-0.939015	0.454789	0.0155403	-0.294643	-0.739587	-0.159377	0.288834	0.943704	-0.437609	-0.0281391	0.0119798	-0.271734	0.309535	1.88494	0.954483	0.320575	0.329042	0.278544	0.384733	0.952956	-0.158251	0.261967	-0.225226	0	0.269301	-0.314056	0.463511	0.244431	-0.908233	0.0680476	-0.14779	0.710557	-0.320709	-0.41077	0.123315	-0.412302	-0.749159	-0.28738	-0.162183	0.229798	0.149106	-0.159062	-0.571234	-0.235746	-0.0442949	-0.176032	0.20593	-0.732173	-0.284662	0.0850417
vasculature cluster 3	region_683-3day_root1_filtered_g	0.099623	0.356284	0.181708	0.126193	-0.369376	-0.649896	0.230781	1.17496	-0.0547016	-0.178886	-0.0373068	-0.518704	0	0.201869	0.699426	-0.103793	-0.154844	-1.07471	-0.88535	-0.245877	-0.597961	-0.00360069	-0.182362	0	0	-0.702791	-0.0744933	0.110502	6.71025	0.176408	-0.28147	1.57127	-0.147934	-0.341765	0.567791	-0.0615306	-0.424164	0.351089	0.277588	-0.107605	-0.906812	-0.0932898	0.523999	-0.321965	-0.916867	-0.738137	0.433504	0.0906888	0.386916	-0.976456	-0.15035	0.326414	-0.539605	0.766599	-0.00886212	0.0121026	0.206572	0.0827884	0.780441	0.667153	-0.629186	0.0578824	0.0859311	-0.579948	0.493981	-0.0153857	-0.195521	-0.056719	0	0.378214	-0.0880991	0.51752	0.185497	-0.716227	0.416155	-0.13141	1.58482	-0.405601	-0.698651	-0.0325395	-1.04969	-0.510545	-0.301649	-0.0790485	0.170123	0.453525	0.0789045	-0.209527	-1.13596	-0.321574	-0.606341	1.33755	-0.307399	-0.31965	0.104657
vasculature cluster 3	region_688-3day_root1_filtered_g	0.128544	0.357591	0.386642	-0.0799587	-0.507829	-0.19415	0.923301	0.669175	0.0205971	0.0965553	0.839893	-0.480377	0	-0.857107	-0.141741	0.578244	-0.327613	-0.565806	-0.797697	-0.0735209	0.320389	-0.024559	0.820953	0	0	-0.0968759	-0.546316	-0.201107	0.104162	0.0529385	-0.161206	0.0342816	0.0502526	-0.506763	0.447813	-0.00286717	-0.364137	-0.346473	0.537749	-0.0406438	-0.529321	-0.251782	-0.219483	-0.707801	-0.236072	-0.929706	0.468089	-0.109605	-1.31567	-0.813081	-0.132537	-0.0143571	0.863295	-0.282741	-0.0228549	-0.0781505	-0.960191	0.185186	1.74415	-0.306576	0.295731	0.157621	0.0394299	0.0643303	1.29783	-0.246267	0.544828	-0.389776	0	0.573231	-0.00971221	0.571323	0.307427	-0.192017	0.79076	-0.123198	1.03349	-0.359744	-0.406843	0.223748	-0.506445	-0.769206	-0.313534	-0.545088	0.0444207	-0.0314356	-0.378435	-0.672207	-1.09456	-0.242079	-0.270008	0.722462	-0.765967	-0.227328	-0.0416109
vasculature cluster 3	region_692-3day_root1_filtered_g	0.146645	0.352597	0.24809	-0.172229	-0.336249	-0.651211	-0.263929	0.745038	-0.145684	-0.120445	0.277475	2.23082	0	-1.15468	0.817481	2.46762	-1.00535	-0.82182	-0.45162	-0.171452	-0.573666	-0.00589748	0.868766	0	0	0.102555	0.0564223	-0.105112	0.0620107	0.150143	-0.252241	1.2479	0.0564042	-0.225805	0.45661	-0.0633601	-1.03814	-0.190606	-0.104731	-0.0824156	-0.950607	-0.202648	0.92553	-0.32391	-0.406206	-0.500024	0.149942	0.466486	-0.759582	-0.604616	-0.214987	-0.294036	-0.350419	0.721382	-0.0111213	-0.175742	-0.961603	0.062268	1.24221	-0.101781	1.72322	0.0903217	0.275019	0.0877333	0.766789	-0.0402853	0.530307	0.0036626	0	0.187845	-0.167775	0.676272	0.160723	-0.196483	0.427613	-0.244443	0.646612	-0.415356	-0.901783	-0.442752	3.57357	-0.663535	-0.2909	0.0184176	0.0433573	-0.082489	-0.460931	-1.84651	0.408874	-0.324878	-0.156348	1.97592	-0.481093	-0.136355	0.120337
vasculature cluster 3	region_738-3day_root1_filtered_g	0.13788	0.110133	0.246773	0.0190836	-1.15516	0.317218	2.80665	0.0375897	0.0193553	-0.0499605	0.54398	-0.634068	0	-0.764809	0.514651	0.0813019	-0.437374	-0.284963	-1.74876	0.00321971	-0.265897	-0.00870124	0.407859	0	0	-0.31344	-0.0412486	-0.211644	0.0899069	0.199501	-0.110161	0.75798	-0.261914	-0.374156	0.216224	-0.0458576	-0.804192	0.00709381	0.617808	-0.280106	-0.330649	-0.370703	0.226536	-0.787332	-0.604437	-0.243052	0.249486	-0.00318577	0.429044	-0.141478	-0.324637	0.118818	1.4705	-0.546386	0.0102001	-0.00453772	-0.315031	0.148262	2.31085	0.389292	0.588469	0.398088	-0.0294616	0.092976	0.444306	-0.202423	0.15146	-0.28105	0	-0.182371	-0.306065	0.379671	0.242892	-1.13828	-0.268065	-0.140457	0.522203	-0.306629	-0.611893	-0.0380283	-0.260366	-0.889726	-0.322534	-0.185187	0.287275	0.322302	0.485917	-0.523532	-0.707215	-0.0925469	0.116454	0.461898	-0.653702	-0.210959	0.0308977
vasculature cluster 3	region_757-3day_root1_filtered_g	0.130927	0.314661	0.223661	-0.102284	-0.0821969	-0.202614	-0.281001	0.687927	0.0599759	-0.0842228	1.06726	-0.00939664	0	-0.951814	0.48645	2.1672	-0.903821	-0.775066	-0.323184	-0.177881	-0.169186	-0.0138754	0.910963	0	0	-0.028431	0.0958156	-0.093315	0.0200195	0.186264	-0.29654	0.853426	0.0625622	-0.0603479	0.370759	-0.0504481	-0.848279	2.13445	0.0358535	0.00941924	0.465726	-0.19827	1.20623	0.635564	-0.492547	0.198249	0.295346	0.329857	-0.764042	-0.702635	-0.0964262	-0.161622	0.217392	0.735916	-0.0151329	-0.123097	-0.923748	0.182342	1.11547	0.609424	0.862164	0.00157628	0.219247	0.245362	1.03889	-0.113455	0.534007	-0.169069	0	0.353211	-0.498186	0.576474	0.202636	-0.250939	0.456681	-0.232262	1.11148	-0.428199	-0.816314	-0.23937	-0.400483	-0.654062	-0.280241	-0.133499	0.104909	0.148914	-0.605015	-1.46752	-0.907685	-0.245853	-0.370104	2.52416	-0.836737	-0.246619	0.068034
vasculature cluster 3	region_788-3day_root1_filtered_g	0.13547	0.365071	0.185299	-0.0244383	-0.566009	-0.600693	-0.0905451	0.437227	-0.0410508	-0.553852	0.177769	0.195136	0	-0.440654	-0.29035	0.0989176	-0.372006	-0.505314	-0.417247	-0.099552	-0.380256	-0.0023781	0.57684	0	0	-0.4757	0.104965	-0.0597954	-0.0128164	0.233148	-0.150058	0.117583	-0.0258383	-0.353869	0.352964	-0.0652144	-0.995687	-0.122906	1.05353	-0.177487	-0.876006	-0.276166	0.177543	-0.596179	-0.479646	-0.347547	0.330171	0.369226	-0.850386	-0.565103	0.548763	-0.0592493	-0.187027	0.885013	-0.039202	-0.0283381	-0.732884	0.358655	1.36662	0.568911	2.16287	0.271955	0.932795	-0.0811831	0.944039	-0.0365112	0.207897	-0.00929082	0	0.291517	-0.828403	0.474057	0.174023	-0.704704	-0.171276	-0.135919	0.583422	-0.348008	-0.456808	0.0328455	-0.542723	-0.639965	-0.299621	-0.147908	0.220817	0.337773	-0.736892	-1.53027	-0.346713	-0.0691351	-0.410757	0.514093	-0.74755	-0.200033	0.0910697
vasculature cluster 3	region_798-3day_root1_filtered_g	0.102306	0.0800328	0.214991	-0.0506441	-0.230784	0.373086	0.0628987	0.372067	-0.105388	-0.175186	0.0948675	-0.971269	0	-0.45655	-0.0911769	-0.440398	-0.401616	-0.585661	-1.5817	0.0203391	-0.349121	-0.00894311	0.733865	0	0	-0.834927	0.249914	0.252079	-0.0609389	0.198705	-0.189312	0.951007	-0.119171	-0.347459	0.133215	-0.0562388	-1.33011	-0.085837	1.04615	-0.0160028	-0.513714	-0.275873	0.309775	1.31328	-0.830419	0.547594	0.197221	0.0587119	0.557225	0.124243	0.470583	0.0304167	-0.14409	0.619637	-0.101267	-0.0181081	-0.552408	0.139603	1.60378	0.406565	-0.722159	0.168432	0.52255	0.146404	0.480014	-0.0307094	-0.279023	-0.0373361	0	-0.206227	-0.504709	0.332177	0.225495	-0.730123	-0.5322	-0.135707	0.0808503	-0.306975	-0.600078	-0.206317	-0.328484	-0.51186	-0.298843	-0.132552	0.0643064	1.05954	0.0299964	-0.603723	-0.484807	-0.333161	-0.0589872	0.558172	-1.33589	-0.215691	-0.0378229
vasculature cluster 3	region_852-3day_root1_filtered_g	0.153142	0.494307	0.243344	0.00166933	-0.329693	-0.612722	-0.492599	0.680771	0.0247791	-0.15911	0.359645	0.645164	0	-0.585702	-0.367043	2.00463	-0.542436	-1.06357	-0.120597	-0.167094	-0.437602	-0.0068865	0.675373	0	0	-0.328724	0.0520656	-0.141759	-0.00808365	0.144803	-0.216626	0.329651	0.0554767	-0.348345	0.46005	-0.0567749	-0.916109	0.0265931	0.666087	-0.0765337	-0.906152	-0.160867	1.20709	-0.547833	-0.292071	-0.28779	0.400205	0.375993	-2.39146	-0.772831	-0.108066	-0.00341869	-0.126209	0.719908	-0.078177	-0.109309	-0.541182	0.347496	1.29348	0.760702	0.884767	0.170698	0.361941	-0.167784	1.56987	-0.0459927	0.61827	-0.0484235	0	0.427508	-0.653657	0.608496	0.168885	-0.485108	0.397643	-0.210901	0.735697	-0.386932	-0.629467	-0.0951395	-0.543279	-0.71515	-0.302648	-0.212812	0.0964266	0.143205	1.19731	-1.36248	-0.525122	-0.185501	-0.784674	2.0929	-0.826751	-0.222785	0.104267
vasculature cluster 3	region_893-3day_root1_filtered_g	0.0499149	0.234176	0.109317	5.00047	-0.340373	0.743348	0.313122	0.607211	0.056019	-0.150781	1.87343	0.941033	0	-0.0561964	0.19842	1.28034	-0.210455	-0.732853	-0.0205205	-0.16163	-0.656035	0.000729086	0.435344	0	0	0.623547	1.99463	-0.293228	-0.100902	0.0446236	-0.132041	0.373111	-0.173489	-0.32923	0.523519	-0.0511184	-1.02927	-0.303084	0.0707742	-0.120661	-0.542935	0.636822	0.898161	1.01005	-0.205231	-0.836567	0.362995	0.372071	0.196131	-0.738787	-0.212691	4.26868	-0.404092	0.466955	-0.0757702	0.0221116	0.618598	0.0659628	0.773649	0.906208	-0.484231	0.191429	0.407184	0.0812434	0.603198	-0.019637	0.318536	0.0233599	0	0.403872	-0.242901	0.401539	0.210228	-0.677131	0.238924	-0.162559	0.429776	-0.302283	-0.363005	-0.1146	1.48338	-0.469039	-0.283564	-0.0658266	0.0965137	0.326861	0.141977	-0.252551	0.729522	-0.156813	0.139103	0.442152	-0.68105	-0.280585	0.137915
vasculature cluster 3	region_906-3day_root1_filtered_g	0.14679	0.384881	0.27696	-0.0344228	-0.676033	-0.722704	-0.232715	0.629495	-0.0148322	-0.177665	1.16307	1.97195	0	-0.585483	-0.104229	1.95992	-0.591253	-0.913041	-0.279348	-0.179668	-0.574551	-0.00533667	0.675669	0	0	-0.16666	0.016336	-0.0928392	-0.0207224	0.148593	-0.175888	0.35244	0.0091154	-0.345643	0.41326	-0.0608916	-0.975659	-0.0114517	0.309366	-0.112093	-0.760268	-0.229137	0.132894	0.406868	-0.261871	-0.389402	0.382496	0.371607	-2.31193	-0.682237	0.188141	-0.0761925	1.87479	0.524643	-0.0649736	-0.105042	-0.221971	0.284973	1.4322	0.528917	-1.37525	0.197343	0.470683	-0.0949034	1.43008	-0.0357035	0.653706	-0.0174246	0	0.360097	-0.4182	0.554267	0.165952	-0.533278	0.364059	-0.191026	0.529907	-0.391741	-0.540852	-0.13415	-0.439063	-0.714586	-0.323543	-0.199604	0.0552847	0.706587	3.50284	1.49352	-0.578202	-0.194606	-0.682552	0.801861	-0.878812	-0.187506	0.0708372
vasculature cluster 3	region_924-3day_root1_filtered_g	0.128801	0.121474	0.279277	0.14006	-0.905128	0.224321	3.82678	0.3139	-0.197734	-0.036373	0.618586	2.46128	0	-0.505264	0.94425	-0.427591	-0.719039	-0.64083	-2.0424	4.73658	-0.361398	-0.00498227	0.00265201	0	0	-0.188898	-0.52952	-0.104363	0.201051	0.18013	-0.240595	0.172502	-0.211281	-0.355318	0.516333	-0.0599095	-0.618699	0.130636	0.627611	-0.184233	-0.547354	-0.292571	2.0652	-0.711963	-0.433876	-0.97106	0.236238	0.283803	0.0375924	-0.598707	-0.309737	0.330851	0.549865	0.0926508	-0.0996863	-0.0996714	-0.757769	0.21135	1.62295	-0.143428	-0.00204021	0.239727	-0.854284	-0.42253	0.478136	-0.107885	0.0602581	-0.134108	0	0.0656268	-0.0347143	0.420394	0.194387	-0.536781	0.427639	-0.170871	0.794294	-0.372805	-0.616412	-0.135067	-0.570428	-0.737637	-0.281563	-0.371296	0.202847	-0.0266691	0.198911	-1.27566	-0.903056	4.80866	-0.0169235	0.68138	0.0101708	-0.0842453	3.81716
vasculature cluster 3	region_971-3day_root1_filtered_g	0.0708288	0.205052	0.316908	0.145446	-0.41979	-0.123961	1.25411	0.732803	-0.0707926	-0.158636	2.22518	-0.0712896	0	-0.520604	0.970225	-0.444312	-0.101152	-0.919991	-1.22226	-0.168911	-0.285425	0.00321226	0.210057	0	0	4.14477	-0.206179	-0.100034	0.116069	0.152917	-0.212492	1.22158	-0.0981073	-0.371152	0.331463	-0.0465042	-0.522122	-0.490556	0.382935	-0.0754435	-0.584826	-0.159712	-0.875248	-0.404362	-0.564099	-0.603452	0.452575	0.218022	0.173221	-0.650909	-0.183256	0.152361	-0.313574	0.649732	0.0363621	-0.0415081	-0.213509	0.372456	0.75975	0.13198	-0.643212	-0.223892	-0.0586499	0.211212	0.576526	-0.00218148	0.0863614	-0.0153085	0	0.303843	-0.280304	0.316516	0.181376	-0.385543	0.153947	-0.150529	1.59659	-0.383683	-0.380204	-0.239425	-0.65049	-0.281686	-0.330827	-0.0768005	0.140996	0.118099	-0.28594	-0.62738	-1.15509	3.80429	-0.274064	0.367558	-0.448637	-0.197923	0.0690764
vasculature cluster 3	region_981-3day_root1_filtered_g	0.145079	0.172115	0.318974	0.0140814	-0.427492	1.14022	-0.156526	0.20401	-0.121205	-0.131982	0.496257	0.483933	0	-0.644361	0.248688	2.13382	-0.72463	-0.673988	-0.216852	-0.147396	-0.118463	-0.0110872	0.0938895	0	0	0.011171	-0.0307529	-0.146968	0.0737934	0.155768	-0.204964	0.36054	-0.0368338	-0.339392	0.377729	-0.0445976	-0.47101	0.660884	0.132683	-0.113008	-0.798195	-0.26407	0.783522	-0.3319	-0.174261	-0.597957	0.176483	0.297402	-1.09049	-0.544024	-0.266799	-0.0507153	0.705055	0.296686	-0.0233524	-0.14029	-0.84989	0.136962	1.6512	-0.0393085	0.0162141	0.1123	0.04774	-0.151465	0.671887	-0.149951	0.612712	-0.212568	0	0.00334167	-0.258736	0.510855	0.216326	-0.449682	0.143131	-0.196285	0.415683	-0.38058	-0.532544	-0.207746	-0.394897	-0.776722	-0.315069	-0.25578	0.0443694	0.240028	-0.206989	-0.802922	-0.865619	-0.258384	-0.26627	2.43736	0.133225	-0.161978	0.0634294
vasculature cluster 3	region_181-3day_root1_filtered_h	0.142027	0.393162	0.232157	-0.00192841	0.0295653	0.616406	0.321144	0.971628	-0.123915	-0.140449	0.0593696	-0.579267	0	-0.49107	0.670821	1.7771	-0.853048	-0.540208	-0.613565	-0.206394	-0.739459	-0.00300826	0.792922	0	0	-0.587744	-0.0289596	0.0542518	0.114244	0.0634173	-0.566542	3.04315	-0.181446	-0.305638	0.676505	-0.0896678	-0.47755	0.0107521	-0.105788	-0.101129	-0.410879	-0.293981	-0.879682	-0.420773	-0.565994	1.45252	0.224044	0.398563	0.692605	-1.11351	-0.0671434	-0.0197626	0.537595	-0.490436	-0.0671225	-0.104056	-0.724907	0.190798	0.962594	0.00254067	0.538752	0.0412834	0.538472	-0.471666	1.0678	-0.123695	0.487517	-0.190553	0	0.747589	-0.237797	0.338045	0.167223	-0.294746	1.2726	-0.178985	1.5481	-0.400485	-0.895388	-0.492812	-0.168454	-0.749836	-0.804892	-0.556855	0.0873916	0.0326407	0.350108	-0.0608584	-1.60536	-0.385767	0.12762	1.48317	-1.20064	-0.381879	-0.255473
vasculature cluster 3	region_485-3day_root1_filtered_h	0.152593	0.518331	0.155849	-0.0300347	-0.273127	-0.59908	-0.726814	1.02745	-0.224455	-0.723662	0.136684	-1.0831	0	-1.50379	0.45206	1.60136	-1.15644	-0.719552	-0.165607	0.0605513	-1.01063	-0.000388239	1.31631	0	0	0.297264	0.33688	-0.114415	-0.105288	0.285179	-0.168988	0.467451	-0.077534	-0.199813	0.714234	-0.0811883	-1.15574	0.490841	1.01518	0.00552181	-1.40286	-0.309197	0.442042	-0.563011	-0.156817	-0.502148	0.10914	0.744816	1.69207	-0.714683	-0.202484	-1.20859	-0.695708	1.84941	-0.0294614	-0.0787669	-0.844674	0.156812	1.26589	-0.240335	-1.24204	-0.178125	1.73558	-0.914202	0.619535	0.0355247	0.0652532	0.0761127	0	0.323794	-0.302439	0.540237	0.125783	-0.463124	0.472271	-0.203254	0.889639	-0.417717	-0.841169	-0.334509	-0.283413	-0.57528	-0.246143	0.161363	0.304486	0.544165	0.411721	-1.29176	-1.1068	-0.244425	0.232085	1.37752	-0.833722	-0.0780126	0.0991534
vasculature cluster 3	region_499-3day_root1_filtered_h	0.174652	0.550238	0.299854	0.127716	-1.30862	-0.551657	0.56232	0.724012	-0.168988	-0.185545	2.23971	-0.790116	0	-0.888309	0.471997	1.46252	-0.675897	-0.239147	-0.556616	-0.0673733	-0.539446	0.00581038	0.761225	0	0	0.344038	-0.312279	-0.162652	0.183827	0.112296	-0.122448	0.702102	-0.244783	-0.347803	0.71874	-0.0853292	-0.245764	0.329966	-0.0276381	-0.229509	-0.0752594	-0.271974	1.30649	-0.606959	0.0972176	-1.19139	0.306806	0.412556	0.387914	-0.862027	-0.243939	-0.214351	2.69784	-0.34866	-0.00928672	-0.119749	-0.786961	0.359908	2.01244	-0.523268	1.92606	0.408042	-0.5724	-0.459104	0.864273	-0.261916	0.723691	-0.342161	0	0.459644	-0.334186	0.335716	0.140708	-0.507405	0.861759	-0.175374	0.972399	-0.329427	1.17467	-0.169419	-0.419143	-1.00284	-0.402538	-0.254741	0.193442	0.037377	1.00053	-0.598647	-1.3158	-0.38572	0.24767	1.00911	-0.65758	-0.13991	-0.00320532
vasculature cluster 3	region_293-3day_root1_filtered_j	0.067026	0.510398	0.372539	-0.00711274	0.203644	-0.669909	-0.920034	0.943303	-0.122491	-0.085834	-0.836611	-1.0905	0	0.0823785	-0.105806	0.530825	-0.150035	-0.806807	-0.390708	-0.758755	-0.735481	0.00261384	0.626833	0	0	-0.0121719	2.70043	-0.362552	-0.0698659	0.0750302	-0.0247974	0.94087	0.0508141	-0.293352	0.640201	-0.0944931	-0.367261	-0.117283	-0.696188	-0.106433	1.01223	0.185037	-1.25314	-0.227417	0.265227	0.226099	-0.213132	0.269071	0.302698	0.0903394	0.519667	-0.185845	0.020242	0.830376	-0.00196113	-0.0329854	-1.49073	0.798601	-0.0806075	-0.204581	-0.0446725	-0.199858	0.929612	-0.293135	0.478743	-0.00382389	-3.09412	-0.0146324	0	0.195517	-0.0419483	0.0308335	0.163889	0.0789027	2.00865	-0.0784683	0.901968	-0.423203	0.213553	-0.820976	-0.461441	0.840106	-0.297068	-0.0362352	0.0866177	0.161147	-0.069324	-0.139504	-1.69714	-0.326524	-0.232157	0.274397	-0.901388	-0.188605	-0.298841
		SmACR4b	SmACR4c	SmACR4d	SmACR4e	SmACR4f	SmAFB2	SmAFB3	SmAHK4a	SmAHK4b	SmAHK4c	SmAHK4d	SmAHK4e	SmAHK4f	SmAHP6a	SmAHP6b	SmAPL	SmARF2	SmARF6	SmARR15	SmARR3	SmAUX1a	SmAUX1b	SmAUX1c	SmAUX1d	SmBEH4	SmBIRDa	SmBIRDb	SmBIRDc	SmBIRDd	SmBIRDe	SmBRN	SmCASP1	SmCPC	SmCYB2;4	SmCYCA1;1a	SmCYCA1;1b	SmCYCD3;3a	SmCYCD3;3b	SmCYCD3;3c	SmE2Fa	SmE2Fb	SmEIL1a	SmEIL1b	SmEIL1c	SmEIL1d	SmEIL1e	SmFEZa	SmFEZb	SmFLS2	SmGATA2	SmGL2a	SmGL2b	SmIAA9a	SmIAA9b	SmLBD1	SmLBD27	SmLHW	SmPFA2a	SmPFA2b	SmPINR	SmPINS	SmPINT	SmPINα	SmPINV	SmPLTa	SmPLTc	SmPLTd	SmPLTe	SmPLTf	SmPLTg	SmRBRa	SmRBRb	SmRGL1a	SmRGL1b	SmRGL1c	SmSCL14a	SmSCL14b	SmSCL28	SmSCRa	SmSCRb	SmSGNa	SmSGNb	SmSHRa	SmSHRb	SmSHRc	SmTMO5a	SmTMO5b	SmVND1	SmVND2	SmWER	SmWOX11a	SmWOX11b	SmWOX13a	SmWOX13b	SmWOX13c
vasculature cluster 4	region_49-3day_root1_filtered_b	0.148543	-0.00433591	0.185026	-0.00348505	-1.57999	-0.16533	0.773299	0.105371	0.207924	-0.174913	0.889694	0.154823	0	-0.676026	0.107009	-1.31492	-0.0712455	-0.0492518	-0.43062	0.0211203	-0.258793	5.18326e-05	0.117535	0	0	0.0380485	-0.176571	-0.283536	0.316818	0.105368	0.797993	-0.186878	-0.472365	-0.360018	0.503035	-0.0580724	-0.740547	-0.0184909	-0.251355	-0.576314	0.0111908	-0.433194	-0.106076	-0.525926	0.128845	-1.40535	0.329176	-0.955635	0.273748	-0.486779	-0.321177	0.233337	1.59431	-0.677567	0.0554453	0.0343812	1.33087	0.308185	2.37803	-0.336867	1.28864	1.1037	0.081826	0.0407926	0.53226	-0.198898	0.476629	-0.199822	0	-0.309183	-0.175471	0.219015	0.234608	3.23806	0.126765	0.0083906	0.136423	-0.230978	-0.762097	0.111698	-0.358994	-1.15651	-0.33135	-0.193216	0.485056	-0.220719	0.531041	-0.68477	-0.630326	0.062903	0.295657	-0.0985903	-0.200774	-0.246448	0.0447428
vasculature cluster 4	region_274-3day_root1_filtered_b	0.0847819	0.122226	0.185441	1.65232	-1.21797	-0.136226	1.10463	0.571776	0.25365	-0.230425	1.24093	0.383847	0	-0.465444	0.26249	0.274729	-0.146534	-0.47705	-0.560289	-0.120339	-0.280654	-0.00817818	0.298527	0	0	-0.373791	-0.302994	-0.225124	0.0727678	0.0214481	-0.136104	0.203409	-0.108204	-0.413514	0.445536	-0.0413775	-0.684102	0.0194299	0.404561	-0.297871	0.329827	0.0313752	0.727303	-0.356499	-0.353881	-0.882706	0.438657	-0.71204	-1.00554	-0.739082	-0.0611295	0.342891	-0.0570607	-0.163696	-0.0345718	-0.0854698	0.64156	0.079379	1.15156	0.356716	-0.289077	0.394314	-0.10174	0.244565	1.08077	-0.0663961	0.549389	-0.0887227	0	0.128668	-0.068993	0.256164	0.239585	-0.815229	0.401621	-0.0337341	0.671685	-0.310201	-0.284512	-0.039688	-0.784181	-0.782224	-0.294276	-0.210896	0.135687	0.967285	-0.410135	0.559063	-0.419324	-0.234195	-0.0535089	1.352	-0.632071	-0.214562	0.073129
vasculature cluster 4	region_290-3day_root1_filtered_b	0.1326	0.675986	0.175968	-0.405247	-1.93301	0.145126	0.85996	0.142797	0.0563592	0.339433	0.569932	-0.171419	0	-0.672077	0.406242	-0.901277	-0.176971	-0.326568	-0.720786	0.0143268	-0.274585	-0.00190892	0.171454	0	0	0.0568105	-0.0589842	-0.329962	0.107151	0.102785	-0.000893778	0.0726352	-0.410769	-0.357561	0.509658	-0.0535319	-0.414893	-0.122485	0.0425483	-0.227571	-0.115763	-0.473404	0.371615	-0.57333	0.160693	-1.23358	0.363143	-0.687502	0.248774	-0.485058	-0.266135	0.219179	1.43527	-0.436678	0.0464806	0.00499788	0.910875	0.439846	2.2733	-0.0103334	0.540722	0.871418	0.0336839	0.274161	0.651294	-0.176151	0.448792	-0.186757	0	-0.0149743	-0.185816	0.233544	0.241707	1.2115	0.389122	0.01405	0.22422	-0.24068	-0.36531	0.0503408	-0.53725	-0.755037	-0.313256	-0.173508	0.465465	0.117682	0.593212	-0.456161	-0.393395	-0.00437649	0.184455	0.230756	-0.325567	-0.212695	0.0536163
vasculature cluster 4	region_409-3day_root1_filtered_b	0.132697	-0.0481033	0.194734	0.970039	-1.56446	-0.0561536	0.747133	0.0201198	0.170023	-0.228326	0.989977	0.741667	0	-0.660002	0.293641	-1.13693	-0.103846	-0.370115	-0.547729	-0.00695069	-0.13817	-0.00318514	0.0426586	0	0	0.557959	-0.0781812	-0.349557	0.109602	0.114878	-0.0543684	-0.0319236	-0.43125	-0.392507	0.501866	-0.0475093	-0.713989	0.122708	-0.01741	-0.54773	0.348077	-0.477466	-0.0740156	-0.580023	-0.032117	-1.25016	0.313231	-1.143	-0.0232384	-0.516258	-0.315005	0.336883	1.40169	-0.663275	0.0514575	-0.00513314	1.10965	0.250224	2.27231	-0.251816	0.630035	0.900944	0.0129522	0.0534011	0.535939	-0.179119	0.49081	-0.201967	0	-0.253965	-0.180484	0.207261	0.251182	0.39215	0.194421	0.00777393	0.236299	-0.234793	-0.0222513	0.0275695	-0.401914	-0.990068	-0.324539	-0.226458	0.425591	0.0158536	0.545142	-0.525653	-0.507902	-0.0544621	0.204433	0.833072	-0.0935103	-0.224725	0.016541
vasculature cluster 4	region_535-3day_root1_filtered_b	0.116754	0.0577094	0.174457	-0.0576501	-1.32267	0.0305431	0.638547	0.331481	0.178073	-0.257371	1.0096	-0.179924	0	-0.588717	0.130948	-0.600538	-0.217616	-0.421015	-0.530516	-0.0389671	-0.346315	-0.00273957	0.240235	0	0	-0.308177	-0.157291	-0.240181	0.0766292	0.0541017	0.687815	0.0786669	-0.333613	-0.386681	0.510027	-0.0563121	-0.903445	-0.101508	0.0873997	-0.412974	-0.247498	-0.396257	0.835999	-0.480191	-0.220234	-1.09461	0.355297	-0.1754	-0.039229	-0.604897	-0.247206	0.253474	0.696044	-0.165855	-0.0148639	-0.0355721	0.817175	0.152263	1.72275	0.10957	0.167867	0.670105	-0.0548085	0.0451949	0.66434	-0.113509	0.362328	-0.115097	0	-0.010111	-0.112946	0.231266	0.234568	2.19486	0.179513	-0.0142018	0.347649	-0.265643	-0.576704	-0.0204383	-0.413774	-0.951051	-0.313009	-0.164628	0.358023	-0.0236688	0.858238	-0.863454	-0.152188	-0.0233118	0.0756475	0.365049	-0.462013	-0.177906	0.0593008
vasculature cluster 4	region_681-3day_root1_filtered_b	0.0790769	0.363414	0.15887	-0.204694	-0.398167	0.0132753	-0.380674	1.48767	0.189095	-0.378422	0.376344	0.167777	0	0.345868	-0.101554	0.216389	-0.181834	-0.568516	-0.22724	-0.137038	-0.402208	-0.00192009	0.529915	0	0	-0.698375	-0.0366824	-0.0817239	0.016465	0.157928	-0.179279	0.359431	-0.0957694	-0.379873	0.407144	-0.0727855	-0.965268	-0.250259	0.346599	-0.186711	-0.660343	-0.167947	-0.162466	-0.0733312	-0.425629	-0.599923	0.351826	1.63083	-0.750371	-0.644175	-0.139712	0.0144657	0.0616708	0.958509	-0.135965	-0.0589081	0.362926	1.00961	0.821288	0.418645	-0.385266	0.243899	0.416841	-0.158162	1.23246	0.00377869	0.167379	0.0299983	0	0.670103	-0.574694	0.234915	0.189331	-0.821955	0.198332	-0.0508254	0.691832	-0.337595	-0.355725	-0.0445108	-0.772675	-0.418486	-0.313464	-0.109063	0.209866	0.86921	1.87102	0.593652	-0.469419	-0.250122	-0.405299	0.570018	-0.788325	1.11164	0.0925218
vasculature cluster 4	region_704-3day_root1_filtered_b	0.106365	0.944034	0.200274	-0.204792	-1.04077	0.0866905	0.727198	0.600942	0.149389	-0.329706	0.422359	0.00144653	0	-0.0916709	0.259292	0.179689	-0.381743	-0.744549	-0.466162	-0.0553338	-0.361101	-0.00287843	0.384178	0	0	-0.0106804	0.045619	-0.19894	0.0288937	0.120846	-0.147137	0.335426	-0.170712	-0.373238	0.451851	-0.0576646	-0.947288	-0.145504	0.295106	-0.133047	-0.601445	-0.144382	0.0749172	-0.387482	-0.372868	-0.805862	0.35391	-0.290041	-0.664193	-0.561997	-0.178035	0.136007	0.43402	0.558439	-0.0240911	-0.0979505	0.27644	-0.0404557	1.34575	0.165649	-0.610052	0.233191	0.176315	0.0194467	0.834755	-0.0231315	0.370401	-0.0187137	0	0.124024	-0.240152	0.228519	0.198199	-0.805991	0.211518	-0.0146453	0.65334	-0.335978	-0.503901	-0.0626112	-0.670309	-0.702311	-0.308004	-0.148156	0.251505	0.109063	2.2789	2.55475	-0.499281	-0.195424	-0.279323	1.01835	-0.571322	-0.143017	0.0598072
vasculature cluster 4	region_734-3day_root1_filtered_b	0.092024	0.197035	0.186598	0.258698	-1.02885	0.00786041	0.805643	0.593696	0.228189	-0.271545	0.667623	-1.08636	0	-0.581286	0.0245814	-0.272189	-0.152561	-0.288697	-0.435536	-0.0779282	-0.315501	-0.00133509	0.411138	0	0	-0.574962	-0.202944	-0.0937602	0.0661771	-0.0456915	-0.216445	0.0505167	-0.244249	-0.374425	0.533811	-0.066447	-0.959941	-0.277914	0.00295154	-0.291263	-0.243494	0.0261347	0.0558042	-0.36389	-0.195518	-0.833014	0.628096	-0.0883987	-0.188204	-0.614036	-0.205339	0.170938	0.169594	-0.0534058	-0.0393087	-0.051715	0.885244	0.0712697	1.22833	0.0758906	0.00084111	0.504151	-0.0275525	0.0835947	0.87841	-0.0659054	0.390016	-0.0480068	0	0.00997402	-0.175271	0.238699	0.220745	2.54759	0.26779	-0.0287899	0.534651	-0.28047	-0.474362	-0.0339895	-0.690437	-0.805988	-0.321803	-0.145497	0.219221	0.387863	0.111846	-0.818416	-0.49839	-0.17893	0.0297324	0.583672	-0.76779	-0.207567	0.0603756
vasculature cluster 4	region_951-3day_root1_filtered_b	-0.0524265	-0.096822	0.078054	-0.702031	-0.0970793	0.10286	0.167729	0.482648	0.170294	0.0170402	0.124204	-0.714355	0	-0.160857	0.423087	-0.0914651	0.140358	-0.776089	-0.246883	-0.271614	0.196536	-0.0186279	0.523663	0	0	0.0175571	-0.470231	0.0187804	0.110888	-0.0255398	-0.313673	0.220334	0.00650567	-0.459549	0.2933	0.00180248	-0.850093	-0.362172	-0.127348	-0.107256	-0.0946722	-0.174899	-0.00548741	-0.0399443	-0.24135	-0.489765	0.345168	0.300062	-0.195246	-0.681501	-0.130567	0.0473772	-0.64649	0.230226	-0.0415389	-0.0343706	0.560386	-0.337077	0.158791	0.203283	-0.477752	0.10286	0.0791296	0.0763064	0.639649	-0.0981576	0.200653	-0.136876	0	0.417781	0.060847	0.0227585	0.351364	0.519972	0.449768	-0.05729	0.522242	-0.289437	-0.210182	-0.00167881	-0.655004	-0.248107	-0.25004	-0.0501028	-0.0429818	0.280295	-0.8691	-0.271893	-0.475464	-0.118335	-0.0656865	-0.247824	-0.754878	-0.244026	0.13647
vasculature cluster 4	region_981-3day_root1_filtered_b	0.127129	-0.223636	0.202394	1.01318	-0.29926	-0.0452736	0.959552	0.15289	0.136915	-0.0402741	0.625763	-0.900646	0	-0.734763	0.405003	-0.601164	-0.140816	-0.2434	-0.689756	-0.0113322	-0.320842	-0.00533631	0.23481	0	0	0.0232224	-0.196262	-0.34082	0.0844201	0.111792	-0.0744877	-0.0953689	-0.403634	-0.400838	0.549879	-0.0458564	-0.817481	-0.217479	-0.0533981	-0.283835	-0.0536072	-0.280488	-0.0984131	-0.536029	0.215115	-1.32273	0.386632	-0.33842	0.229129	-0.556252	-0.252271	0.197297	1.46941	-0.577329	0.0451308	-0.00268934	0.780989	0.14118	2.23875	0.0234759	0.844262	0.777761	0.0422636	0.360155	0.636161	-0.211618	0.564857	-0.24917	0	-0.111366	-0.150796	0.265569	0.263766	1.40259	0.111988	0.00253415	0.201008	-0.247914	-0.640897	0.0270797	-0.505418	-0.766798	-0.303338	-0.173341	0.390612	0.119301	0.400578	-0.727097	-0.520982	0.00807948	0.240477	0.0194491	-0.39555	-0.200463	0.053296
vasculature cluster 4	region_63-3day_root1_filtered_c	0.153891	0.0271133	0.228012	0.0140417	-1.72531	-0.299853	0.812366	0.0844774	0.250514	-0.193887	0.710565	-0.582942	0	-0.70376	0.056519	-1.30745	-0.0956119	-0.0824328	-0.438018	0.0267255	-0.239021	-0.00159195	0.179572	0	0	0.111049	-0.198218	-0.234921	0.0668286	0.17866	-0.302299	-0.213616	-0.442518	-0.382128	0.488025	-0.0563798	-0.626341	-0.0838319	-0.190323	-0.595562	0.0281937	-0.56765	-0.0629284	-0.517813	0.171475	-1.40618	0.339432	-0.841739	0.18026	-0.45499	-0.312256	0.269898	2.08132	-0.694269	0.0613837	0.0330785	1.18714	0.393935	2.58601	-0.444184	0.984826	1.04785	0.0863415	0.119388	0.583476	-0.250186	0.548908	-0.282389	0	-0.348695	-0.281009	0.22885	0.240062	5.30864	0.126005	0.00117476	0.0423409	-0.242713	-0.760531	0.071565	-0.226385	-1.14817	-0.325711	-0.249435	0.427214	-0.188756	0.623081	-1.03754	-0.684772	0.0404029	0.272583	0.00307502	-0.247911	-0.247271	0.0195123
vasculature cluster 4	region_83-3day_root1_filtered_c	0.0801308	0.166761	0.107562	-0.326668	-0.651007	0.715691	0.452419	0.417715	0.0957673	-0.241732	0.259216	2.1797	0	-0.312472	0.079147	-0.192486	-0.26731	-0.168471	-0.56638	-0.0509849	-0.0735755	-0.00507261	0.229889	0	0	-0.396483	-0.152933	-0.272817	0.0797316	0.156332	-0.147328	0.226996	-0.064383	-0.441038	0.273046	-0.0463173	-0.660138	0.128063	1.4925	-0.327391	-0.62716	-0.280162	1.46332	-0.401986	-1.34173	-0.559633	0.406994	-0.765806	-1.19243	-0.346967	-0.105451	0.597476	0.155812	-0.3623	-0.0141555	-0.031245	0.31002	1.09548	1.52072	0.795898	0.562832	0.521644	-0.0799344	-0.130016	1.21149	-0.0629403	0.133091	-0.0886656	0	0.997181	-0.230408	0.175254	0.221911	-1.00511	0.0624935	0.0384149	0.886289	-0.287946	-0.0725447	-0.0342068	-0.610535	-0.778046	-0.305042	-0.246457	0.248373	0.50949	-0.41622	1.7947	0.603419	-0.15273	-0.316164	0.047681	-0.551077	-0.279701	0.075958
vasculature cluster 4	region_284-3day_root1_filtered_c	0.139513	0.125157	0.3476	0.0414041	-0.912492	-0.104769	0.541842	0.0968081	0.0907737	-0.153486	0.870526	-0.253331	0	-0.693659	0.146146	0.0952489	-0.459138	-0.309201	-0.781176	0.0128581	-0.1923	-0.00417468	0.195443	0	0	3.21123	-0.231157	-0.237836	0.0850692	0.173794	0.0178241	-0.0546999	-0.190863	-0.412632	0.370962	-0.0426458	-0.461755	0.187129	0.688931	-0.251245	-0.204348	-0.459395	0.963048	-0.226898	-0.114104	-0.810666	0.209829	-0.0910758	-0.0911707	-0.395295	-0.458762	0.244671	1.79705	-0.438275	0.0862637	-0.0855415	-0.176387	0.311203	2.23375	-0.454552	1.18524	0.0420884	-0.080244	-0.168829	0.423736	-0.177798	0.742671	-0.291359	0	-0.137198	-0.289312	0.28927	0.218138	-0.930139	0.212856	-0.151275	0.304428	-0.336303	-0.557316	-0.166207	-0.286113	-0.935366	-0.376108	-0.326111	0.055126	-0.173376	0.238564	-0.976294	-0.57895	-0.0312475	0.107341	0.545866	-0.138531	-0.145216	-0.0600022
vasculature cluster 4	region_375-3day_root1_filtered_c	0.134044	0.0141956	0.188239	0.00966981	-1.50691	-0.102547	0.795138	0.161533	0.244926	-0.185439	0.645412	-0.767579	0	-0.688805	0.140218	-1.28924	-0.107387	-0.189012	-0.520651	-0.0343805	-0.271926	-0.000714191	0.135545	0	0	-0.10998	-0.220205	-0.263926	0.0915304	0.147698	7.19093	-0.138911	-0.492493	-0.3662	0.519553	-0.0591369	-0.82497	-0.0406432	-0.301942	-0.539322	0.0513587	-0.524437	0.0139823	-0.439594	0.0457966	-1.31006	0.321526	-0.847975	0.39584	-0.525019	-0.332057	0.28686	1.35615	-0.684565	0.0315895	0.00717241	1.27702	0.347519	2.10169	-0.251058	0.631293	0.912581	0.0322372	0.0161694	0.500467	-0.172312	0.434863	-0.172427	0	-0.343545	-0.152263	0.241029	0.242063	6.1476	0.139883	-0.00379783	0.134786	-0.242477	-0.646383	0.0622788	-0.320557	-1.04167	-0.331975	-0.174183	0.410922	-0.20466	0.517506	-0.927527	-0.612103	0.0138604	0.305415	-0.09488	-0.31906	-0.254264	0.0481086
vasculature cluster 4	region_561-3day_root1_filtered_c	0.0890025	0.111369	0.114438	0.0392747	-1.2146	1.29186	1.41335	0.313555	0.0995291	-0.348504	1.35454	1.42752	0	-0.500808	0.413262	-1.39201	-0.057231	-0.466852	-0.389906	-0.00374748	-0.112746	0.000935299	-0.0169616	0	0	-0.053801	-0.208223	-0.492464	0.186696	0.114199	-0.0361901	0.0197663	-0.441126	-0.374888	0.537691	-0.049113	-0.714253	0.310388	-0.0483426	-0.504809	-0.283116	-0.428942	-0.172502	-0.434536	-0.222727	-1.49452	0.264906	-1.14974	0.114066	-0.55855	-0.32148	0.463773	0.602862	-0.431461	0.0343765	0.00464389	1.44334	0.178294	1.56286	0.116362	0.434667	0.878526	0.0673272	-0.149676	0.355994	-0.101943	0.193239	-0.0857945	0	-0.358749	-0.0720923	0.205532	0.251751	-1.69743	0.11916	0.0177731	0.657503	-0.210196	-0.425896	0.12404	-0.80612	-0.932275	-0.320216	-0.156847	0.593266	0.185256	1.43638	-0.622349	-0.280598	-0.00779189	0.0674148	1.15147	0.0795379	-0.244748	0.106617
vasculature cluster 4	region_607-3day_root1_filtered_c	0.139555	0.129233	0.328926	-0.0391161	-0.8993	-0.0669739	0.493892	0.108507	0.108681	-0.166181	0.8437	-0.206051	0	-0.695768	0.111258	0.148178	-0.388475	-0.374876	-0.782049	0.0150175	-0.19718	-0.00329077	0.191142	0	0	3.27521	-0.191005	-0.220784	0.0762639	0.181065	0.0249387	-0.0266005	-0.186559	-0.400328	0.369015	-0.0440419	-0.543776	0.18868	0.699426	-0.248912	-0.227152	-0.422422	0.719558	-0.22767	-0.148206	-0.759118	0.214717	-0.0826362	-0.143429	-0.402955	-0.448293	0.302156	1.69384	-0.425942	0.0849997	-0.0853918	-0.202439	0.309537	2.21438	-0.39439	1.00253	0.0237122	-0.0405472	-0.1655	0.44679	-0.148981	0.746195	-0.252224	0	-0.122966	-0.288204	0.288961	0.212154	-1.03896	0.18056	-0.148975	0.303952	-0.338735	-0.161074	-0.174525	-0.283883	-0.938759	-0.376352	-0.165896	0.0484575	-0.17089	0.707324	-1.03435	-0.569104	-0.0500112	0.0687495	0.542636	-0.176597	-0.141964	-0.184361
vasculature cluster 4	region_624-3day_root1_filtered_c	0.153891	0.0271133	0.228012	0.0140417	-1.72531	-0.299853	0.812366	0.0844774	0.250514	-0.193887	0.710565	-0.582942	0	-0.70376	0.056519	-1.30745	-0.0956119	-0.0824328	-0.438018	0.0267255	-0.239021	-0.00159195	0.179572	0	0	0.111049	-0.198218	-0.234921	0.0668286	0.17866	-0.302299	-0.213616	-0.442518	-0.382128	0.488025	-0.0563798	-0.626341	-0.0838319	-0.190323	-0.595562	0.0281937	-0.56765	-0.0629284	-0.517813	0.171475	-1.40618	0.339432	-0.841739	0.18026	-0.45499	-0.312256	0.269898	2.08132	-0.694269	0.0613837	0.0330785	1.18714	0.393935	2.58601	-0.444184	0.984826	1.04785	0.0863415	0.119388	0.583476	-0.250186	0.548908	-0.282389	0	-0.348695	-0.281009	0.22885	0.240062	5.30864	0.126005	0.00117476	0.0423409	-0.242713	-0.760531	0.071565	-0.226385	-1.14817	-0.325711	-0.249435	0.427214	-0.188756	0.623081	-1.03754	-0.684772	0.0404029	0.272583	0.00307502	-0.247911	-0.247271	0.0195123
vasculature cluster 4	region_629-3day_root1_filtered_c	0.0160548	0.197141	0.113024	-0.624207	0.100348	0.097465	-0.964285	0.768871	0.179187	-0.0871941	0.0330909	1.22111	0	-0.102185	-0.157763	0.313651	0.317053	-0.962117	0.478205	-0.369889	0.091547	-0.00364423	0.510452	0	0	-0.512878	-0.388791	-0.0561915	0.127972	0.168488	-0.230289	0.297877	-0.000251836	-0.333378	0.6292	-0.0713603	-0.395713	0.191551	0.244029	-0.0508937	0.00189769	-0.265851	-0.289329	0.0398452	-0.261008	-0.673405	0.281091	-0.0397958	-1.26546	-0.585128	-0.0358683	0.0814428	0.0328389	1.16472	-0.0779381	-0.0204974	0.208877	-0.424243	0.0124195	0.477795	-0.0937149	0.281608	0.0970375	-0.143905	0.93049	-0.0153902	-0.249158	0.201637	0	0.399861	-0.441428	0.0678293	0.212837	-0.32493	0.365947	-0.0699092	0.642375	-0.329403	-0.117679	0.0310281	-0.833292	0.962254	-0.106314	-0.0994748	-0.114384	1.00678	1.67754	-0.0226568	-0.488884	-0.168909	-0.502524	0.431363	-0.614386	-0.317708	0.137797
vasculature cluster 4	region_685-3day_root1_filtered_c	0.125007	-0.0554688	0.148798	0.000955272	-1.32567	0.0441956	0.657489	0.258819	0.230817	-0.195915	0.499952	-0.939836	0	-0.611443	0.0369708	-1.44068	-0.0830423	-0.198213	-0.396223	0.0265893	-0.342127	0.0011194	0.152807	0	0	-0.157719	-0.123588	-0.212179	0.126	0.157559	-0.264278	-0.144283	-0.514005	-0.340965	0.567739	-0.0632818	-0.953856	-0.0897663	-0.378863	-0.487029	-0.023398	-0.524098	-0.094199	-0.462792	0.118692	-1.23546	0.381642	1.44323	0.633569	-0.452005	-0.33095	0.211474	1.10714	-0.464272	0.00249182	0.0404471	1.59671	0.293597	2.06581	-0.122054	0.544348	0.997189	0.247323	0.102533	0.455346	-0.147659	0.343043	-0.118826	0	-0.317124	-0.148815	0.243919	0.243516	3.05716	0.0498784	0.000443566	-0.00706187	-0.217017	-0.632761	0.114359	-0.401673	-1.03018	-0.321302	-0.117101	0.524671	0.146277	0.505561	-0.760321	-0.459199	0.0658659	0.290779	-0.209749	-0.433713	-0.260138	0.0750888
vasculature cluster 4	region_695-3day_root1_filtered_c	0.0946444	0.264675	0.205351	-2.13213	-0.658406	-0.077052	0.480204	0.616405	0.302189	-0.204318	0.434736	-0.65397	0	-0.389608	0.117403	0.227009	-0.265778	-0.732337	-0.713719	-0.0993941	-0.157963	-0.0102478	0.644727	0	0	0.461456	-0.199685	-0.131278	0.0716343	0.146382	-0.21297	0.356122	-0.0618086	-0.416601	0.265707	-0.0443452	-1.10151	-0.173152	0.514511	-0.165954	-0.531169	-0.284663	0.161057	-0.414117	-0.466956	-0.310417	0.404852	-0.449314	-0.724687	-0.511328	-0.111871	0.232434	0.68948	0.0702415	-0.0604158	-0.0842293	0.13598	0.0371856	1.2036	0.250383	-0.487201	0.192081	0.139625	-0.0360232	1.02814	-0.0492627	0.470501	-0.0758508	0	3.31962	-0.156925	0.248694	0.231257	-0.491177	0.216756	-0.0365678	0.614848	-0.339574	-0.493633	-0.101698	-0.690085	-0.634322	-0.338919	-0.234906	0.130682	1.57273	1.68708	-0.349251	-0.48749	-0.201303	-0.22021	0.285214	-1.16168	5.64566	0.0207551
vasculature cluster 4	region_769-3day_root1_filtered_c	0.153891	0.0271133	0.228012	0.0140417	-1.72531	-0.299853	0.812366	0.0844774	0.250514	-0.193887	0.710565	-0.582942	0	-0.70376	0.056519	-1.30745	-0.0956119	-0.0824328	-0.438018	0.0267255	-0.239021	-0.00159195	0.179572	0	0	0.111049	-0.198218	-0.234921	0.0668286	0.17866	-0.302299	-0.213616	-0.442518	-0.382128	0.488025	-0.0563798	-0.626341	-0.0838319	-0.190323	-0.595562	0.0281937	-0.56765	-0.0629284	-0.517813	0.171475	-1.40618	0.339432	-0.841739	0.18026	-0.45499	-0.312256	0.269898	2.08132	-0.694269	0.0613837	0.0330785	1.18714	0.393935	2.58601	-0.444184	0.984826	1.04785	0.0863415	0.119388	0.583476	-0.250186	0.548908	-0.282389	0	-0.348695	-0.281009	0.22885	0.240062	5.30864	0.126005	0.00117476	0.0423409	-0.242713	-0.760531	0.071565	-0.226385	-1.14817	-0.325711	-0.249435	0.427214	-0.188756	0.623081	-1.03754	-0.684772	0.0404029	0.272583	0.00307502	-0.247911	-0.247271	0.0195123
vasculature cluster 4	region_778-3day_root1_filtered_c	0.0932401	0.0433442	0.117607	-0.117028	-3.25118	0.309661	1.34975	0.236191	0.297487	0.543299	0.473844	-0.766086	0	-0.724913	0.701943	-0.623933	-0.17549	-0.359601	-1.04772	-0.00767415	-0.400869	-0.00529575	0.243154	0	0	-0.140805	-0.219104	-0.423102	0.105131	0.149842	-0.0370211	0.127011	-0.390683	-0.381992	0.61142	-0.046016	-0.871324	-0.322629	0.113121	0.921712	-0.148603	-0.4235	0.234324	-0.509154	-0.577105	-1.16416	0.409166	-0.62203	0.415359	-0.623798	-0.238192	0.219408	0.99412	-0.604558	0.026285	-0.00565346	0.594104	0.0407083	2.00976	0.480495	0.94264	0.686909	0.0406607	0.42003	0.605009	-0.181258	0.487816	-0.202069	0	-0.0287122	-0.122676	0.323814	0.282381	-1.00168	0.0239537	0.0303115	0.332046	-0.226521	-0.395335	-0.0295642	-0.526001	-0.965372	-0.285558	-0.132544	0.433397	0.762237	0.445663	-0.82911	-0.250923	0.00807796	0.207271	-0.0892635	-0.518843	-0.268453	0.0845022
vasculature cluster 4	region_922-3day_root1_filtered_c	0.104721	0.0654334	0.0978443	-0.14464	-0.5401	0.665548	-0.165511	0.496484	0.0940133	-0.543825	0.155736	-1.20729	0	-0.479503	-0.214091	-0.209894	-0.298019	0.314436	-0.37234	0.0775909	-0.512866	0.00228382	0.410084	0	0	-0.507181	0.182211	-0.195355	0.0207311	0.234433	-0.00646328	0.10955	-0.241781	-0.36913	0.296544	-0.0718947	-1.22147	-0.0321089	-0.0949799	-0.228278	-0.623205	-0.408529	0.688615	-0.159167	-0.176628	-0.269062	0.242435	-0.989177	0.819458	0.0401218	-0.255461	-0.0825834	-0.13186	0.588366	-0.166836	-0.0147854	0.73041	0.114554	1.5109	0.420596	1.4789	0.463871	0.749631	-0.161767	0.237615	-0.00826749	0.0812299	0.0358816	0	-0.295752	-0.415649	0.233186	0.194922	-1.55624	-0.444292	-0.0527374	0.227846	-0.266766	-0.58917	0.00393982	-0.648676	-0.756142	-0.323358	-0.114338	0.404355	0.543063	-0.00916042	-1.11319	-0.368981	0.706596	0.0845367	0.254424	-0.646576	-0.160443	0.0318303
vasculature cluster 4	region_9-3day_root1_filtered_d	0.100033	0.0740975	0.150563	-0.0536104	-0.558315	0.207433	1.90892	0.530725	-0.0145665	-0.425131	0.289961	-1.51641	0	-0.683977	0.495387	0.0119176	-0.472147	-0.655565	-0.920772	0.03423	-0.485106	0.00254319	0.319744	0	0	-0.383122	0.0172566	-0.198588	0.106503	0.124406	5.16019	0.764378	-0.402036	-0.298559	0.417973	-0.0835218	-1.00865	-0.0562892	-0.253997	-0.244143	1.79881	-0.416602	-0.0331123	-0.307669	9.30945	-0.334602	0.21174	-0.551359	1.03398	-0.189897	-0.307028	-0.0862026	-0.166254	0.688006	-0.104746	-0.108545	0.889244	0.10615	1.50941	-0.110665	-0.434595	0.327882	-0.0276802	-0.33506	0.158942	-0.00733852	0.170947	0.0203915	0	-0.338788	-0.0521469	0.199704	0.186839	-1.44592	-0.0119167	-0.0347836	0.617957	-0.308103	-0.751058	-0.0775969	-0.655484	-0.792401	-0.345302	-0.101037	0.365857	0.374409	-0.0108938	5.12104	-0.900334	2.16724	0.128247	-0.0638282	-0.680092	-0.143661	-0.0441265
vasculature cluster 4	region_11-3day_root1_filtered_d	0.10591	0.0670851	0.0647056	0.0247709	-1.17768	1.1742	0.484883	0.226368	0.00443319	-0.540295	0.192893	1.41853	0	-0.624126	0.556276	-1.27185	-0.130828	-0.430162	-0.567982	0.045242	-0.236843	0.0034191	0.0982688	0	0	-0.234559	1.02251	-0.604247	0.201322	0.180967	0.0314776	0.878072	-0.512132	-0.364597	0.540541	-0.0603595	-0.825167	-0.0518581	0.201115	-0.710938	-0.248394	-0.0686432	-0.031218	-0.524254	-0.531275	-1.15603	0.329546	-1.12601	0.440987	-0.221776	-0.308642	0.236536	0.651704	-0.319666	0.0537391	0.0417457	1.37298	0.147536	2.12674	0.269622	0.262478	1.04611	0.532573	0.00709593	0.437776	-0.106127	0.0778969	-0.0692373	0	-0.244643	-0.129504	0.160333	0.233644	-2.27556	0.478523	0.0631659	0.468042	-0.198783	0.219998	0.144104	-0.58433	-0.155391	-0.324702	-0.141843	0.683096	-0.0834299	2.45198	1.89903	-0.294038	0.0295181	0.108588	1.28411	-0.160444	-0.294227	0.0856803
vasculature cluster 4	region_26-3day_root1_filtered_d	0.00702327	-0.0236	0.0535197	-0.101986	-0.762095	2.09136	2.53217	0.474068	0.0635712	-0.383749	0.0865445	-0.978329	0	-0.353336	0.801104	-0.87861	0.0490389	-0.783911	-0.400913	-0.167166	-0.00431032	-0.00264916	-0.195067	0	0	-0.752304	-0.245933	-0.406823	0.19418	-0.0542408	-0.144857	0.224733	-0.345478	-0.314351	0.520372	-0.022408	-0.716182	0.532068	0.231078	-0.362706	-0.512309	-0.327189	0.00184837	-0.0328707	-0.326587	-1.06928	0.271028	-0.587582	-0.179247	-0.603139	-0.273226	0.422327	-0.372354	0.326899	-0.0304463	-0.0814881	0.866621	0.0225863	0.87754	0.330767	-0.165892	0.392207	-0.181918	-0.14769	0.313246	-0.0242445	-0.147215	-0.0236706	0	-0.262905	-0.114539	0.0502804	0.264833	-1.1259	-0.100945	-0.0578856	0.932374	-0.25373	-0.177769	0.0796229	-0.920315	-0.55265	-0.265651	-0.0874239	0.464337	0.428489	2.81072	-0.515775	-0.297182	-0.166121	-0.269239	2.8165	0.0264725	-0.186126	0.162623
vasculature cluster 4	region_51-3day_root1_filtered_d	0.127533	0.105732	0.171142	0.057881	-0.84392	-0.722189	0.0972057	0.217658	0.187232	-0.319954	2.62334	-1.46342	0	-0.748691	0.392866	1.19629	-0.36941	2.04658	-0.274504	-0.378336	-0.3569	0.00482347	0.242489	0	0	-0.169644	-0.348642	-0.0449804	0.0636926	-0.0432782	-0.0879235	0.139662	-0.553535	-0.235699	0.427954	-0.102043	-1.05494	0.0756637	-0.752419	-0.28669	0.538137	-0.358402	0.511398	-0.161591	0.165105	-0.798291	0.15161	-0.738267	0.528455	-0.57962	0.492292	-0.149524	-0.183361	-0.520555	-0.00365562	-0.417717	0.712657	0.256307	1.50306	-0.0757777	-0.317485	0.298277	0.0834002	-0.331814	0.28527	0.0107909	0.462902	0.0369027	0	-0.306844	0.153131	0.217649	0.168185	-1.65213	0.402014	-0.0588671	0.337721	-0.329604	2.52053	-0.40529	-0.773963	-0.830353	-0.366839	-0.233333	-0.104213	-0.544674	0.103574	-0.990595	-0.778779	3.54774	0.422553	-0.0751158	-0.559991	-0.152127	-0.0704482
vasculature cluster 4	region_61-3day_root1_filtered_d	0.109707	-0.00836294	0.189658	-0.218249	-1.59593	-0.430101	0.582701	0.162883	0.112809	3.83471	0.537214	-0.782126	0	-0.518672	0.706354	0.601149	-0.262708	-0.327583	-0.395659	-0.0364673	0.0435419	-0.0129471	-0.155484	0	0	0.109113	-0.247211	-0.31333	0.016962	-0.109224	-0.0376868	0.485892	-0.164021	-0.235498	0.539453	-0.0132575	0.26701	0.377612	0.129858	-0.487774	-0.532309	-0.389593	0.94123	-0.41125	-0.0960012	-0.89569	0.382278	-0.858688	-0.484741	-0.63876	-0.190885	0.130539	2.10771	0.251191	0.0280126	-0.085797	0.753635	3.06565	1.61264	-0.0612999	-0.0729338	0.702148	-0.369944	0.56163	1.20444	-0.174984	0.524222	-0.204894	0	-0.038032	-0.204622	0.2069	0.283688	-1.30569	0.0992394	-0.0230736	0.321719	-0.261576	-0.666834	-0.119629	-0.807047	-0.12036	-0.303956	-0.283898	0.299599	0.00142162	-0.329205	-0.755751	-0.747684	-0.234223	-0.00759575	0.764593	-0.158313	-0.170712	0.0442389
vasculature cluster 4	region_72-3day_root1_filtered_d	-0.14155	-0.0237836	0.0249718	-0.186655	0.0531736	1.10421	-0.423666	0.494943	-0.030863	-0.156715	-0.334936	-0.627245	0	0.0498433	0.477166	-1.12668	0.523467	-1.23393	0.168572	-0.563941	0.0695325	0.00798189	-0.166642	0	0	1.2306	-0.160879	-0.264147	0.332186	0.147731	-0.106821	1.14129	-0.367796	-0.335442	0.660813	-0.0210172	0.460202	0.215939	-0.486096	-0.207793	-0.198539	-0.2735	-0.514697	0.387318	-0.0869658	-0.984826	0.414882	-0.165475	0.298851	-0.510791	-0.0271189	-0.309748	-0.131748	0.763459	0.0494762	-0.00583905	0.809028	0.408162	0.075634	0.571109	0.0577552	0.216363	0.53097	-0.20968	0.0357017	0.0195648	-1.21186	0.111816	0	-0.329978	0.00860573	-0.17046	0.222262	-0.652828	-0.391789	-0.0860405	0.758521	-0.625855	1.32819	0.258971	-0.636561	1.42547	-0.336599	-0.0400052	0.409575	0.569925	-0.505158	-0.277404	-0.356558	-0.181213	-0.309932	0.854271	-0.0534273	-0.367386	0.216741
vasculature cluster 4	region_141-3day_root1_filtered_d	-0.0102059	0.121823	0.0229386	4.61476	-0.075611	-0.0682323	-0.267897	0.589161	0.0173672	-0.237001	0.0572795	1.87729	0	-0.386004	0.387459	0.645651	0.0478325	-0.472153	0.123043	-0.209386	0.0740149	0.00139994	0.175149	0	0	-0.788527	-0.240738	-0.249582	0.109485	-0.0184839	-0.199825	1.16632	-0.0456824	-0.194188	0.805989	-0.0502617	0.0676146	0.245611	0.377768	3.75627	-0.699545	-0.259757	0.67894	-0.0227136	-0.473636	-0.608323	0.341676	-0.312719	-1.14613	-0.556045	-0.187764	0.0345258	-0.335041	0.976235	-0.0179261	-0.0737619	0.704707	3.17743	0.381052	0.412183	-0.994255	0.437935	-0.617021	0.0372758	1.02994	0.00502694	-0.0644693	0.0180686	0	-0.0510773	-0.48082	-0.132937	0.197575	-0.553597	0.0550536	0.0204946	0.888775	-0.301866	-0.475469	0.060772	-0.807878	0.342392	-0.326415	-0.144762	0.156172	0.339661	0.122217	-0.619933	-0.859045	-0.259639	-0.396464	1.74965	-0.240637	1.67961	0.130836
vasculature cluster 4	region_147-3day_root1_filtered_d	0.0786523	0.139391	0.0212119	-0.0662374	-2.14199	1.36455	1.76678	0.347613	0.153939	2.87041	0.295969	0.257294	0	-0.583281	0.553943	-0.960346	-0.0671238	-0.322767	-0.490222	0.0782035	-0.374862	0.0058878	0.134982	0	0	-0.179062	-0.175837	-0.507789	0.147546	0.180063	0.0511302	0.666047	-0.414525	-0.107315	0.719885	-0.0622183	-0.764975	-0.233908	0.16684	4.98648	-0.339943	-0.402215	0.0903551	-0.491669	-0.514234	-1.50576	0.373349	-0.863304	0.486489	-0.538556	-0.251443	0.20636	0.660505	-0.477123	0.0382077	0.0542506	1.10684	0.0747193	1.79331	0.431355	0.890753	0.969772	0.189555	0.316433	0.461776	-0.131226	0.233828	-0.0922028	0	-0.14542	-0.177256	0.299195	0.250754	-1.90939	-0.1402	0.113695	0.379103	-0.184686	-0.242807	0.0875217	-0.791422	-0.95312	-0.318056	-0.126717	0.623531	0.0282908	1.8414	-0.610102	-0.0546423	0.058173	0.134597	-0.304535	-0.241378	-0.342476	0.11109
vasculature cluster 4	region_148-3day_root1_filtered_d	0.0887841	0.104523	0.238994	-0.304923	-0.885046	-0.191414	0.91951	0.672805	0.341628	-0.119437	0.476806	-0.753016	0	-0.612	0.495207	0.34658	-0.329161	-0.711836	-0.870348	-0.169953	-0.00870663	-0.0169813	0.660928	0	0	-0.248226	-0.395422	-0.165765	0.114771	0.0950468	-0.185568	0.229793	-0.0203132	-0.436751	0.337377	-0.0302529	-0.946445	-0.209105	0.125768	-0.146499	-0.516107	-0.316	-0.00457441	-0.355854	-0.345656	-0.643726	0.398356	-0.444972	-1.00249	-0.719467	-0.108035	0.273559	-0.291791	-0.243008	-0.0353814	-0.0879266	0.222729	-0.00191923	1.06922	0.0793852	-0.519294	0.206851	0.165553	-0.115822	1.08491	-0.0887789	0.593124	-0.138977	0	3.49149	0.0261878	0.300546	0.263512	-0.744341	0.478724	-0.037996	0.805527	-0.367007	-0.55126	-0.0146207	-0.713554	-0.682384	-0.309696	-0.241395	0.0916972	2.36191	2.73297	-0.948978	-0.717399	-0.187469	-0.22794	0.0847268	-1.03154	5.72002	0.0429448
vasculature cluster 4	region_228-3day_root1_filtered_d	-0.0919663	0.140897	-0.0458826	-0.584718	0.114887	-0.0711495	-1.25117	0.650099	-0.0380525	0.0253832	-0.221007	0.484876	0	0.0560375	-0.10252	0.280952	0.25803	-0.939396	0.543058	-0.278241	0.165716	-0.0037675	0.210401	0	0	-1.43837	-0.162415	0.018064	0.230936	0.121773	-0.126743	0.613933	-0.0844294	-0.250945	1.20113	-0.0900516	0.630892	-0.0396899	-0.374224	0.021832	0.326094	-0.262573	0.280924	0.348265	-0.0233168	-0.419874	0.322841	-0.0415696	-0.0318202	-0.189583	0.109273	-0.222937	-0.0589147	1.40046	-0.0439238	0.00204972	0.773247	0.176367	-0.188805	0.153156	1.18298	0.82805	-0.678427	-0.11616	0.173127	-0.0384011	-1.24952	0.0527055	0	-0.14854	-0.715905	-0.186098	0.221521	0.985889	-0.338587	-0.00315529	0.708268	-0.337987	0.365286	0.111217	-1.10216	2.15728	-0.385514	-0.0819118	-1.93655	0.663054	0.970609	1.5386	-1.01121	-0.329391	-0.390301	0.0939371	-0.328571	-0.505796	0.127397
vasculature cluster 4	region_255-3day_root1_filtered_d	0.136161	0.0381941	-0.190855	-0.0680695	-1.61799	-0.555478	2.28817	0.251111	0.140514	-0.298664	0.6271	-1.22802	0	-0.933492	0.537308	0.362663	2.86618	-0.434158	-0.931437	-0.160496	-0.388842	1.91052e-05	0.351708	0	0	0.0763306	-0.201032	-0.340893	0.0996032	0.0482923	-0.0650628	0.0417256	-0.471659	0.0547574	0.562741	-0.0586198	-0.91573	0.0803771	0.0709738	-0.511042	-0.00113788	-0.478907	1.56733	-0.544743	-0.112282	-0.687881	0.264745	-0.615174	0.496998	-0.462147	0.195178	0.119169	0.596843	-0.0737025	-0.00942996	-0.224169	0.155874	0.106327	2.27748	-0.0422178	0.112327	0.67778	-0.180995	0.073082	0.491746	-0.137655	0.616456	-0.117308	0	-0.15089	-0.10693	0.204181	0.188875	-1.48298	0.148229	-0.0139256	0.171866	-0.388424	-0.6714	10	-0.603627	-1.01944	-0.317305	-0.159747	0.369399	0.3649	3.0909	-1.06654	-0.578203	-0.246797	0.25534	1.62982	-0.601303	4.08662	0.0168436
vasculature cluster 4	region_299-3day_root1_filtered_d	0.050103	0.263019	0.210433	-0.282835	0.0589285	-0.10108	-0.500708	0.748317	0.123641	-0.125478	0.0911122	-0.332072	0	2.89677	0.392086	0.420192	-0.0493794	-0.288652	0.307495	-0.351839	0.325921	-0.00373094	0.703044	0	0	-0.505346	-0.397449	-0.0930047	0.0793527	0.196404	-0.262008	1.00265	-0.0151475	-0.347514	0.201063	-0.0702947	0.0439887	-0.204118	0.0151964	-0.0358092	-0.337815	-0.284665	-0.877129	0.000640551	-0.258226	-0.398561	0.161127	0.0555756	-1.23717	-0.562445	-0.156926	-0.081923	-0.582304	1.0935	-0.019728	-0.0270461	0.284949	6.07149	0.116781	0.145391	-1.14243	-0.0247316	-0.0605242	-0.325922	1.65568	0.00981673	-0.0303622	0.0312002	0	0.203891	-0.181605	0.0293115	0.190288	-0.556152	0.561108	-0.0351389	1.2437	-0.397253	-0.443473	0.0710896	-0.567338	-0.356562	-0.300317	-0.0173406	0.000523972	0.433485	2.30559	-0.781401	-0.922093	-0.0289438	-0.620472	0.443757	-0.623944	-0.149772	0.134957
vasculature cluster 4	region_329-3day_root1_filtered_d	0.143363	0.0866656	0.215522	0.0692767	-1.78872	-0.249157	0.892316	0.202044	0.263459	-0.204966	0.699619	-0.671822	0	-0.665428	0.185883	-1.37489	-0.0398151	-0.0751715	-0.462913	-0.0550222	-0.273739	0.0002748	0.131935	0	0	0.0773162	-0.273753	-0.337029	0.104705	0.145338	0.191147	-0.128107	-0.516353	-0.34853	0.58856	-0.0582521	-0.700931	-0.0640072	-0.329506	-0.653815	0.119078	-0.52431	-0.0380033	-0.389669	0.145164	-1.55149	0.33482	-2.64518	0.291047	-0.578806	-0.33832	0.310418	1.74089	-0.863391	0.0644046	0.0192588	1.39636	0.418462	2.21555	-0.329616	0.851041	0.986099	-0.0181405	0.0312077	0.554622	-0.208176	0.466532	-0.22105	0	-0.358296	-0.175412	0.244325	0.241261	8.40144	0.230865	0.00245435	0.190287	-0.240949	-0.662903	0.102007	-0.255896	-1.08441	-0.330862	-0.17624	0.410934	-0.447403	0.580709	-0.925412	-0.691744	0.0695728	0.336961	-0.108158	-0.243439	-0.275448	0.0633834
vasculature cluster 4	region_355-3day_root1_filtered_d	0.108648	0.380749	0.189146	-0.229433	-0.597629	-0.589716	-0.246564	0.937711	0.194394	-0.440392	0.346923	0.947049	0	1.6229	-0.187347	0.166309	-0.278783	-1.0284	0.136738	-0.10049	-0.33645	-0.00193387	0.50971	0	0	-0.520315	-0.0290117	-0.129102	0.0283693	0.187359	-0.145518	0.520805	-0.0435465	-0.390078	0.421122	-0.0723367	-0.893477	-0.00809474	0.645067	-0.257435	-0.873616	-0.349298	-0.43052	-0.399462	-0.392352	-0.708455	0.44645	-0.35801	-1.93702	-0.683737	-0.117755	0.137199	-0.275049	1.17922	-0.0763507	-0.0451676	0.406688	0.283122	1.14809	0.337077	-0.965497	0.381058	0.475095	-0.134238	1.79887	-0.0104195	0.30446	0.019857	0	1.42596	-0.656626	0.200319	0.173635	-1.0359	0.308227	-0.0508106	0.925048	-0.352095	0.358838	0.0667598	-0.702971	0.216917	-0.322735	-0.199681	0.330564	0.785765	1.67251	-1.32191	-0.406658	-0.167294	-0.777943	1.17937	-0.719583	-0.0759686	0.0906093
vasculature cluster 4	region_386-3day_root1_filtered_d	0.0186038	-0.749315	0.0947589	7.98604	-1.16794	-0.230481	0.941358	0.177796	0.134877	-0.127043	1.91181	1.83424	0	0.0156558	0.540535	-0.721623	0.0393421	-0.549963	-0.769292	-0.149449	0.0385389	-0.0106354	-0.483437	0	0	-0.384782	-0.451433	-0.324147	0.157238	-0.0923975	-0.103533	0.0665932	-0.216105	-0.362453	0.614931	-0.0100971	-0.684447	0.986962	0.320977	-0.409204	2.80977	-0.327877	-0.103236	-0.330837	-0.233905	-1.33966	0.373343	-1.25245	-0.865462	-0.631222	-0.220132	0.582424	0.156828	-0.93581	0.0206777	-0.0580978	1.00237	-0.0533641	1.05428	0.175157	0.231628	0.701908	-0.36446	0.0942556	0.385516	-0.12425	0.442708	-0.156932	0	-0.174439	0.00437519	0.138317	0.324294	-1.55766	0.17462	-0.0727945	0.348243	-0.216962	-0.247124	-0.0355133	-0.695221	-0.708305	-0.284845	-0.23717	0.307629	1.54313	-0.541473	-0.322866	-0.171053	-0.121944	0.255665	2.45274	0.16151	-0.233527	0.10181
vasculature cluster 4	region_432-3day_root1_filtered_d	0.141112	0.120827	0.354118	0.095247	-0.920853	-0.130673	0.536555	0.0787733	0.0888606	-0.162736	0.883897	-0.20262	0	-0.713821	0.118228	0.134829	-0.467141	-0.300001	-0.757459	0.0214712	-0.199729	-0.00311022	0.201288	0	0	3.45383	-0.206695	-0.235045	0.087249	0.17643	0.00494044	-0.0856973	-0.191782	-0.40516	0.369717	-0.0437158	-0.474861	0.181967	0.694643	-0.253368	-0.203827	-0.475121	0.705825	-0.195704	-0.0766779	-0.818321	0.209865	-0.0750923	-0.110925	-0.379805	-0.480511	0.214137	1.79983	-0.450688	0.076325	-0.0801594	-0.13666	0.324955	2.28104	-0.485777	1.24209	0.0276332	-0.0299131	-0.152737	0.423981	-0.174187	0.753888	-0.286458	0	-0.124713	-0.308315	0.299523	0.212895	-1.20699	0.234891	-0.152082	0.27542	-0.335831	-0.494889	-0.162755	-0.252089	-0.934244	-0.37579	-0.335036	0.0395043	-0.151382	0.260442	-0.936999	-0.587738	0.0329963	0.107656	0.519342	-0.149358	-0.15409	-0.0154629
vasculature cluster 4	region_447-3day_root1_filtered_d	0.0472468	0.265181	0.199072	-0.235389	-0.0154627	0.0471265	-0.695173	1.04171	0.113721	-0.106083	0.00735835	-0.881543	0	-0.368271	-0.39031	-0.302294	0.512708	0.288959	0.448037	-0.315129	-0.0961585	-0.00130609	0.626088	0	0	-0.991406	0.00165918	0.233558	0.0568261	0.156592	-0.1597	0.340969	-0.163514	-0.361227	0.290415	-0.109758	-0.740017	0.0271344	0.635404	0.0302908	-0.190712	0.769972	-0.729956	-0.0976773	-0.132034	-0.0774829	0.184851	-0.236854	-0.586238	-0.192832	-0.209329	-0.110391	-0.395653	1.19513	-0.118204	-0.0268471	0.784894	0.330867	0.406466	0.0268062	-0.57027	0.242771	0.249566	-0.414345	1.85378	0.00235139	-0.553342	0.096249	0	-0.225221	-0.485807	0.0457591	0.190697	-0.830376	-0.00943392	-0.0685368	0.965104	-0.325908	-0.198853	-0.0638807	-0.797375	-0.0688506	-0.356506	-0.0873827	0.136047	0.644935	2.32386	-0.739959	-0.808303	-0.326723	-0.474849	1.16578	-0.970202	-0.194724	0.0451943
vasculature cluster 4	region_448-3day_root1_filtered_d	0.164421	0.107158	0.322243	0.00432402	-1.19623	-0.585419	0.531635	-0.107054	0.0921142	-0.411998	0.868121	-0.36694	0	-0.654853	-0.164802	-0.569682	-0.521551	-0.10929	-0.311628	0.133853	-0.125516	-7.27612e-05	0.119876	0	0	0.0230355	-0.268976	-0.126134	-0.297962	0.207256	0.233548	-0.279697	-0.271894	-0.386562	0.476554	-0.0671228	-0.400825	-0.000610098	0.0575793	-0.55032	-0.215129	0.717357	-0.105161	-0.607015	0.305384	-1.33612	0.265413	-1.05436	-0.243884	-0.35046	-0.261443	0.0978397	2.56716	-0.164923	0.162714	-0.00480167	0.202042	0.374347	2.88658	-0.748633	0.874462	0.739944	0.16396	0.00147501	0.534357	-0.281478	0.701081	-0.345844	0	-0.155734	-0.384273	0.230395	0.205652	-2.40386	0.125944	-0.0318192	-0.0293245	-0.290455	-0.691689	-0.0312944	-0.231358	-1.17278	-0.330936	-0.804208	0.286169	-0.315944	0.222955	7.2258	-0.667805	-0.464723	0.0615779	0.0859118	0.0212115	-0.0477272	-0.254483
vasculature cluster 4	region_472-3day_root1_filtered_d	0.121452	0.152031	0.222501	0.379906	-0.294386	-0.652485	-0.379069	0.373802	0.0738329	-0.313231	1.69236	-1.00824	0	-0.686194	0.713334	1.44445	-1.11741	1.05676	-1.23719	-0.374863	-0.487821	-0.00183108	0.372586	0	0	0.15786	1.57458	-0.0186501	0.153612	0.239814	-0.435301	0.698958	-0.107799	-0.196384	0.433603	-0.0724916	-0.815435	-0.00658609	-0.458491	-0.159032	4.26055	-0.342316	1.16386	-0.033745	-0.293561	0.463835	-0.0511507	-0.0484625	0.926632	-0.643378	-0.23345	-0.254424	-0.592827	0.342043	-0.0634403	-0.333055	0.330608	0.205261	1.78074	-0.221007	-0.538004	0.054446	-0.658909	-0.343644	0.319281	0.0143169	0.562977	0.0312443	0	-0.0948824	0.0768652	0.243846	0.149723	-1.0093	2.19985	-0.0786885	0.955432	-0.411544	-0.593361	-0.725788	-0.162563	-0.716242	-0.574616	-0.362931	0.148346	-0.0689384	-0.0864708	-1.08688	-0.648303	-0.621159	0.249048	1.24999	-0.523882	-0.267409	-0.220798
vasculature cluster 4	region_540-3day_root1_filtered_d	0.147117	0.0611481	0.127254	0.341898	-1.129	-0.136063	0.578206	0.347873	0.0232727	-0.235968	2.30333	3.8612	0	-0.584171	0.283401	-2.46291	0.178081	-0.429965	-0.288525	0.0544345	-0.370771	0.00436124	0.0864498	0	0	0.263019	-0.163718	-0.673449	0.214737	0.160842	0.142694	-0.102905	-0.667518	-0.391286	0.52062	-0.0610441	-0.699186	-0.021248	-0.335265	-0.701366	0.164857	-0.501174	-0.537192	-0.740543	0.154747	-1.64915	0.27974	-2.18454	0.873546	-0.385285	-0.355367	0.383778	1.57567	-1.27091	0.0784384	0.0952097	2.37465	0.365439	2.37823	-0.130594	0.924493	1.52902	0.333633	-0.230408	0.25632	-0.197584	0.0704975	-0.149851	0	-0.359578	0.00388396	0.169441	0.242546	-4.36294	0.193009	0.0619594	0.558719	-0.171635	-0.868043	0.261841	-0.573784	-1.25656	-0.35367	-0.0997007	0.821815	-0.663256	0.413108	-0.558431	-0.448279	0.191942	0.610952	-0.755206	-0.0979384	-0.329933	0.071647
vasculature cluster 4	region_543-3day_root1_filtered_d	0.101345	0.282869	0.207889	-0.183413	-1.18444	0.135414	0.368163	0.390581	0.288597	-0.235755	0.447203	2.36154	0	-0.24816	0.0869857	0.103559	-0.179073	-0.0816339	-0.471221	-0.0947527	-0.160576	-0.00474492	0.181689	0	0	-0.474552	-0.288683	-0.28107	0.0318366	0.0967575	-0.0980779	0.303001	-0.00576973	-0.461593	0.402051	-0.0525854	-0.101334	0.324385	1.05546	-0.343242	-0.617669	-0.213803	1.24499	-0.507107	-0.839572	-1.03946	0.504909	-0.712897	-2.51757	-0.856889	-0.0585578	0.550704	0.17901	-0.23951	-0.0227824	-0.0380663	0.524144	0.33982	1.47682	0.735599	-0.602282	0.467375	-0.0925925	0.183883	1.97149	-0.0631535	0.597097	-0.0857373	0	0.171033	-0.148753	0.271954	0.20685	-0.972153	0.496535	-0.0168996	1.02838	-0.33404	0.599164	0.0882218	-0.736265	-0.801846	-0.297461	-0.286708	0.125569	0.167337	0.103544	4.30784	-0.241992	-0.218301	-0.537622	-0.0293061	-0.465666	-0.298456	0.090286
vasculature cluster 4	region_652-3day_root1_filtered_d	0.102722	0.147846	0.196041	0.0296128	-1.34601	-0.333064	3.03165	0.693531	0.187849	-0.243339	2.00533	-1.38344	0	-0.678885	0.727636	0.801875	-0.260961	-0.430367	-1.07199	-0.215569	-0.356178	-0.00737955	0.499047	0	0	-0.15561	-0.277267	-0.307831	0.142704	0.0211128	-0.1584	0.247786	-0.286378	-0.325123	0.523692	-0.0360533	-1.00034	-0.16564	-0.223316	-0.27478	0.0128419	0.962507	0.110339	-0.250251	-0.0415659	-0.548265	0.306331	-0.590629	-0.146445	-0.597173	-0.216561	0.21704	-0.254639	-0.391962	-0.0145198	-0.173684	0.799908	0.00973256	1.18428	-0.00104633	-0.139925	0.339788	-0.0823493	0.109153	0.653856	-0.0558049	0.608232	-0.0421916	0	-0.00350263	0.110348	0.255962	0.233017	-1.12291	0.578162	0.00620818	0.662991	-0.311786	-0.593081	-0.213951	-0.85483	-0.822425	-0.332249	-0.115692	0.0228902	1.75986	-0.33329	-0.532022	-0.773971	-0.226919	0.244879	1.84533	-1.03956	-0.202527	0.0430565
vasculature cluster 4	region_677-3day_root1_filtered_d	0.117167	-0.235848	0.137022	-0.0177786	-1.01321	0.411571	0.274634	0.362918	0.193991	-0.460939	0.25892	-0.986109	0	-0.463596	-0.202892	-1.19708	-0.162064	-0.252621	-0.410085	0.14434	-0.414789	-0.000401706	0.321135	0	0	-0.271567	0.0885246	-0.137329	0.0969219	0.227669	0.122815	-0.0779939	-0.328308	-0.400246	0.377804	-0.0623417	-1.13453	-0.112304	-0.238668	-0.356405	-0.419738	-0.526645	0.00548057	-0.512896	0.0498398	-0.697575	0.375742	-1.72354	0.718521	-0.267199	-0.260614	0.119274	0.748898	0.098107	-0.134602	0.0591294	1.25476	0.165731	2.06297	0.200852	0.0382057	0.745699	0.724431	0.182234	0.387998	-0.112294	0.297587	-0.0953834	0	-0.317258	-0.268291	0.256154	0.233592	-2.55527	-0.279785	-0.0292847	-0.185203	-0.236911	-0.659684	0.11317	-0.471565	-0.926824	-0.307921	-0.128629	0.509719	0.927806	0.228229	-0.768048	-0.253687	0.0204212	0.145891	-0.0530802	-0.704992	-0.181136	0.0724454
vasculature cluster 4	region_678-3day_root1_filtered_d	0.110596	-0.149093	0.114207	-0.0243447	-1.25184	0.110965	0.979123	0.111112	0.0962633	-0.166084	1.33392	-1.53718	0	-0.780477	0.830323	-0.626165	-0.349581	-0.368245	-2.94723	-0.0886897	-0.374404	-0.0142239	0.242807	0	0	-0.21681	-0.0799246	-0.351018	0.130996	0.106774	-0.0543136	0.573322	-0.504343	-0.420648	0.495916	-0.0336273	-1.11455	-0.132012	0.354267	-0.484689	1.92163	-0.400527	1.17624	-0.472237	-0.270936	-0.115098	0.205818	-0.934588	0.8539	0.0677711	-0.278321	0.244957	0.413647	-0.39257	-0.0203916	-0.0636195	0.417417	-0.136052	2.09105	0.216686	1.8651	0.70626	-0.138436	0.294989	0.435979	-0.123208	0.309487	-0.133882	0	-0.134982	0.00411575	0.197342	0.301775	-1.87395	0.0980087	-0.0128213	0.139313	-0.226658	-0.757234	-0.278783	2.09368	-1.00934	-0.300794	4.19003	0.409454	0.687158	0.0283736	-0.846836	-0.564249	2.65407	0.275521	1.86437	-0.725024	-0.177624	-0.0762065
vasculature cluster 4	region_730-3day_root1_filtered_d	0.115088	-0.193059	0.0879476	-0.0443293	-1.19161	0.0688055	0.545401	-0.403873	0.109596	-0.304116	0.433295	-1.37188	0	-0.831064	0.712229	-0.804976	-0.242378	-0.386148	-0.893899	-0.0197856	-0.0367037	-0.00536021	-0.0506814	0	0	-0.295679	-0.107136	-0.390966	0.173102	0.106794	-0.0713265	0.0252803	-0.527972	-0.354798	0.680658	-0.0436643	-0.974987	-0.107194	-0.18162	-0.44811	-0.0483437	-0.543593	0.0176003	-0.431486	0.0133713	-0.400992	0.248898	-1.15066	0.714379	-0.568442	-0.303788	0.157812	0.614085	-0.0117424	0.0269159	-0.0613177	1.07134	0.0951369	1.95712	-0.31591	0.160175	0.895652	0.214791	0.0567784	0.366259	-0.105813	0.382051	-0.0661486	0	-0.0355764	-0.110602	0.137885	0.267262	-2.31117	0.22827	0.0171014	0.118255	-0.216036	2.17111	-0.0436547	-0.545478	-1.02891	-0.302803	-0.15429	0.494492	-0.132268	0.0250221	-0.634942	-0.686889	-0.208747	0.255265	2.27038	0.199538	-0.175143	0.0434557
vasculature cluster 4	region_760-3day_root1_filtered_d	-0.345479	4.53079	-0.216788	-0.693927	-0.760261	-0.522363	0.991817	-0.088239	0.0100712	-0.215958	0.210819	3.6384	0	0.0367917	1.25261	-0.382893	-0.107193	0.768462	-0.664347	-0.0666627	0.0177209	0.00405402	-0.596352	0	0	1.19787	-0.416665	-0.220001	0.0836013	-0.373616	-0.210985	0.287546	-0.0172383	-0.376348	0.103036	0.0702689	-0.828299	0.522798	0.0373168	-0.305163	-0.472539	0.786878	0.344878	0.105654	-0.558672	-0.849964	0.380351	-0.506527	-0.536061	-0.448254	-0.205761	0.45017	-0.578211	-0.607029	0.040857	-0.0943112	0.124022	-0.349864	0.755203	0.224048	-0.220756	0.0701459	0.0228859	0.404075	0.0742573	-0.0810429	0.377978	-0.183196	0	-0.0834286	0.0475883	-0.640391	0.341747	-0.443477	-0.0969075	-0.0767411	0.338892	-0.176262	0.062046	0.00156792	-0.739029	0.211736	-0.222473	-0.0891565	0.0268051	0.0528638	-0.773019	-0.453203	1.42038	-0.183377	0.720936	-0.26956	0.293093	-0.182512	0.225059
vasculature cluster 4	region_773-3day_root1_filtered_d	0.073546	-0.0681491	0.110623	0.00497081	-1.3012	0.17333	0.243567	0.44704	0.0357286	-0.313634	2.0746	2.502	0	-0.489132	0.761365	-0.982688	-0.21112	-0.598394	-0.750732	-0.170125	-0.532659	0.000378393	0.0653021	0	0	-0.375129	-0.236553	-0.545701	0.192464	0.105875	6.0099	0.242087	-0.550768	-0.401966	0.61365	-0.055689	-0.891999	-0.0735007	0.296078	-0.392532	-0.0287176	-0.34536	1.60887	-0.412996	-0.528598	-1.24813	0.319606	-0.505771	0.407666	-0.645776	-0.250929	0.298107	0.294334	0.0300511	-0.0246317	-0.0691189	0.704892	0.164871	1.39229	0.267921	0.309878	0.731602	0.00609379	-0.107401	0.489871	-0.0720462	-0.150974	-0.0220751	0	-0.055326	0.0761083	0.204505	0.24227	-1.33498	0.448721	-0.0338819	0.421123	-0.237664	-0.505365	-0.00524167	-0.731859	-0.899793	-0.305092	-0.0316726	0.585968	0.011322	3.71691	-0.759833	-0.158656	-0.15668	0.167595	1.32839	-0.308548	-0.20344	0.0998171
vasculature cluster 4	region_801-3day_root1_filtered_d	0.0747404	-0.380062	0.135587	-0.0825788	-1.67558	0.165217	1.05383	0.22594	0.294276	-0.0946633	0.328237	-1.44143	0	-0.755054	0.774517	-0.99785	-0.161229	-0.249445	-2.5837	-0.0560394	-0.304525	-0.0249204	0.395201	0	0	-0.346499	-0.0936645	-0.322269	0.0842091	0.103083	0.0169374	-0.168309	-0.425742	-0.56336	0.355636	-0.003583	-1.15016	-0.0488195	0.1978	-0.502087	0.153704	-0.441667	0.254082	-0.540362	-0.563293	-0.269102	0.379001	-1.46169	0.843567	-0.306797	-0.260327	0.399039	0.829796	-0.831104	-0.0238815	0.0139092	0.650234	-0.0894764	2.17351	0.582241	0.598464	0.611574	0.145543	0.3935	0.502039	-0.209806	0.403865	-0.279913	0	-0.328085	0.021664	0.304258	0.394696	-2.17904	-0.149353	-0.061802	0.00257086	-0.201526	-0.5302	-0.194265	-0.347593	-0.915271	-0.245111	-0.155891	0.42598	1.48221	0.101844	-0.612841	-0.177161	-0.0353978	0.272866	-0.117016	-1.07498	-0.184945	0.0244982
vasculature cluster 4	region_872-3day_root1_filtered_d	0.135169	0.0448312	0.124852	-0.116576	-0.453268	0.15576	-0.289002	0.527796	0.00587427	-0.289115	0.364503	-1.30376	0	-0.706103	0.0768473	1.19171	-0.561792	-0.529745	-0.301159	-0.0861328	-0.633856	-0.000192779	0.311564	0	0	-0.154087	-0.00523982	-0.0151478	-0.0240172	0.0881562	-0.173495	1.4525	-0.313819	-0.327333	0.30233	-0.08285	-0.98286	-0.0148521	-0.131888	-0.188096	-0.331494	-0.405593	1.34998	-0.192896	-0.0240467	-0.0623047	0.218121	-0.262659	0.693929	-0.334197	-0.315829	-0.288332	-0.231221	0.549449	-0.0917927	-0.183	0.656347	0.163903	1.58718	0.193087	1.50897	0.448529	-0.00476972	-0.123645	0.314502	-0.00228123	0.311596	0.04602	0	-0.158483	-0.146369	0.227534	0.181089	-1.21731	0.133862	-0.0811227	0.38019	-0.302456	-0.878701	-0.219997	-0.720725	-0.881102	-0.434258	-0.342911	0.163028	0.0942759	0.0234978	-1.1519	-0.847283	3.32342	0.291214	0.528319	-0.629653	-0.11913	2.69344
vasculature cluster 4	region_874-3day_root1_filtered_d	0.0870527	0.0761303	0.131624	0.00724158	-0.303286	0.396539	0.581812	0.270748	0.0634031	-0.223368	0.659186	-0.405399	0	2.31259	0.329196	-0.486948	-0.276797	0.0863299	-0.735685	-0.142059	-0.212355	0.00114626	0.311864	0	0	-0.755814	-0.103365	-0.273433	0.175989	0.184461	-0.0807676	0.143568	-0.342821	-0.308329	0.370888	-0.0665799	-1.02251	0.0695962	0.211532	-0.148524	-0.377326	0.00658241	-0.101589	0.276986	-0.207599	-0.302096	0.156752	-0.0905088	0.541555	-0.451273	-0.32779	0.0471793	0.259169	0.640377	-0.04556	-0.0772938	0.659103	0.168275	0.986473	0.0308794	-0.420356	0.284991	0.222023	-0.444308	0.344721	0.00750894	-0.0656152	0.0662918	0	-0.133677	-0.104686	0.267713	0.19454	-1.0037	0.874809	-0.0752746	0.631011	-0.301082	-0.463268	-0.0514099	-0.473353	-0.574937	-0.314029	-0.0335509	0.306494	-0.156761	1.95222	-0.384759	-0.886818	0.647716	-0.0270391	1.82355	-0.395102	-0.164907	0.0981714
vasculature cluster 4	region_880-3day_root1_filtered_d	0.151159	-0.446013	0.189604	0.0565769	-1.16864	-0.313023	0.53318	0.170193	0.163731	-0.32192	0.518273	-0.969802	0	-0.455177	0.00350324	-1.2441	-0.233733	-0.220503	-0.523312	0.13922	-0.344944	-0.000125898	0.0903205	0	0	0.0185669	0.0152765	0.122347	0.0481768	0.159365	0.150371	-0.261299	-0.423324	-0.331583	0.534451	-0.0627257	-0.959632	-0.0026302	-0.267556	-0.44607	-0.113507	-0.617748	-0.123912	-0.619567	0.261099	-0.929484	0.339819	10	0.664115	-0.208939	-0.30006	0.0780282	1.26295	-0.00503902	-0.0369787	0.0230148	1.1821	0.204968	2.59302	-0.59093	0.259031	1.0212	0.365164	0.150365	0.377469	-0.157726	0.491169	-0.135936	0	-0.228246	-0.207416	0.203401	0.220282	-3.18305	0.164806	-0.0206845	-0.203107	-0.225814	-0.925065	0.0156251	-0.357463	-1.15111	-0.318814	-0.22144	0.496855	0.80409	0.468503	-0.855027	-0.583899	-0.00934488	0.252483	-0.0741089	-0.599327	-0.149485	-0.0145387
vasculature cluster 4	region_956-3day_root1_filtered_d	0.0301875	0.050917	-0.00594912	-0.321037	-0.52845	2.73135	-0.179255	0.637228	0.0954445	-0.393798	0.188467	-1.16718	0	-0.203347	0.383388	0.0556882	-0.300392	-0.427046	-0.214352	-0.108463	-0.200827	-9.10127e-05	0.0387174	0	0	-0.751787	-0.161575	-0.155406	0.174482	0.0667337	-0.240218	0.460092	-0.250885	-0.348947	1.21629	-0.0608831	-0.972223	0.130025	0.403265	-0.510785	-0.61937	-0.212596	2.30602	0.0230946	-0.600718	-1.03432	0.24857	-0.472783	0.333221	-0.581042	-0.256602	0.630116	3.13258	0.0728636	-0.0868343	-0.0248801	0.174193	7.37261	0.777892	0.4599	-0.279423	0.623256	-0.829313	-0.059309	0.246442	-0.0267045	0.0886193	0.0149379	0	-0.133427	-0.331609	0.232977	0.251411	-0.811269	-0.310258	-0.0107725	0.251851	-0.226012	1.51502	-0.170032	-1.20446	-0.628799	-0.314401	-0.179774	0.518017	0.189384	5.81652	-0.708432	-0.214209	-0.360737	-0.303556	0.190747	-0.150016	-0.272235	0.104399
vasculature cluster 4	region_0-3day_root1_filtered_e	0.078	0.678828	0.153697	-0.208821	-0.151225	0.0859036	-0.395042	0.849907	0.169958	-0.277836	0.228819	-0.156541	0	0.316405	-0.0779602	0.584917	-0.265481	-0.635164	-1.21386	-0.193196	-0.294339	-0.00205168	0.507464	0	0	-0.565123	-0.0543076	-0.042455	0.0392318	0.117418	-0.114341	0.378218	-0.0624584	-0.271775	0.505881	-0.0778428	-0.664174	-0.184419	0.321469	-0.271029	-0.22279	0.0368856	0.391902	-0.137024	-0.406526	-0.435609	0.320027	0.138874	-0.859938	-0.575377	-0.134938	0.0637368	-0.0350935	1.14329	-0.0786003	-0.0860354	0.212985	3.57978	0.643532	0.246893	-0.67735	0.236346	-0.0666407	-0.23345	1.02082	0.0182953	0.0604622	0.0230871	0	0.27647	-0.608093	0.170822	0.178323	-0.489733	0.353436	-0.0612605	0.69876	-0.339727	-0.287154	-0.143324	-0.733685	0.40014	-0.321114	-0.123887	0.130593	0.609609	4.3464	0.0515801	-0.78153	-0.295293	-0.472781	0.733923	-0.736492	-0.18955	0.0875635
vasculature cluster 4	region_5-3day_root1_filtered_e	0.0924106	0.0582458	0.207489	0.0971703	-1.84628	0.0782281	1.24554	0.150724	0.0156675	0.0545773	2.32759	-0.342455	0	-0.581762	0.784686	-0.475917	-0.194839	-0.477405	-1.30052	-0.125541	-0.0466317	-0.0099535	0.159924	0	0	0.682989	-0.396069	-0.232287	0.112708	0.0856897	8.87047e-05	0.94305	-0.249278	-0.404043	0.371552	-0.0215409	-0.548405	0.15572	0.226135	-0.0819475	0.843689	-0.309967	0.26149	-0.360237	-0.783531	-0.993988	0.279172	-0.549912	-0.0743574	-0.611748	-0.254992	0.295489	0.54664	-0.555823	0.0591759	-0.00745825	0.477863	0.140197	1.70511	0.273383	0.177521	0.356282	-0.161349	0.0255881	0.559828	-0.132631	0.444812	-0.212358	0	-0.142664	-0.0590913	0.234805	0.269933	-1.08583	1.1191	0.0337299	0.774161	-0.304226	-0.413011	-0.0289797	-1.03552	-0.776394	-0.293213	-0.140975	0.197672	0.154839	0.0678277	-0.243319	-0.444974	-0.00183973	0.0265124	0.389681	-0.292109	-0.135796	0.0382592
vasculature cluster 4	region_94-3day_root1_filtered_e	0.0832758	0.197745	0.0681373	-0.0566951	-0.518696	0.599387	-0.111984	0.543979	-0.182187	-0.413819	1.03832	0.0819657	0	-0.529571	0.456441	0.701963	-0.290415	-0.72801	-0.248438	-0.110122	-0.48337	0.00120944	0.446175	0	0	-0.548984	0.00364391	-0.347057	0.0646786	0.0621093	0.465346	0.497755	-0.298036	-0.304663	0.405302	-0.0665512	-1.10029	-0.227151	-0.0549693	-0.173878	0.851374	-0.143081	0.169968	-0.109189	0.702761	-0.573454	0.26427	0.100706	0.672361	-0.521042	-0.231046	-0.358071	-0.417675	0.781671	-0.0704065	-0.0814363	0.711918	-0.44018	1.00444	0.507302	-0.539675	0.310232	0.349458	-0.144103	0.554959	0.0189392	0.129136	0.0233423	0	0.0667055	-0.290837	0.196981	0.190508	-0.954626	0.152937	-0.00408279	0.62224	-0.325094	0.758784	-0.139235	-0.854241	-0.643913	-0.289892	0.0533524	0.254387	0.154696	0.0757626	0.177408	-0.538464	0.0725145	0.136035	0.535775	-0.598402	-0.112529	0.115735
vasculature cluster 4	region_115-3day_root1_filtered_e	0.117441	0.0709929	0.156384	-0.00572067	-2.69697	0.995291	1.11032	0.109063	-0.50355	0.178379	0.543991	-0.521453	0	-0.727414	0.642983	-0.599227	-0.185947	-0.341346	-1.13841	-0.02543	-0.266119	-0.00740584	0.295186	0	0	-0.0345415	-0.227009	-0.314463	0.105893	0.127499	0.0281939	-0.00294873	-0.38857	-0.391269	0.490473	-0.0395976	-0.889534	-0.183647	0.219918	0.101217	-0.151849	-0.371797	0.243422	-0.582373	3.03997	-1.04651	0.348744	-0.510496	0.408707	-0.231892	-0.0691405	0.186112	1.04134	-0.567674	0.0417548	0.00872091	0.483032	-0.050825	2.28262	0.333672	0.540535	0.64925	0.131366	0.261947	0.580324	-0.179657	0.458489	-0.227583	0	-0.110305	-0.124649	0.268317	0.269622	-1.46757	0.420578	0.0131315	0.382412	-0.254347	-0.494372	0.107906	-0.739316	-0.923657	-0.288242	-0.0836588	0.391026	0.109504	0.544356	-0.314593	-0.390251	0.0698545	0.177317	0.161882	-0.510476	-0.104839	0.0667887
vasculature cluster 4	region_120-3day_root1_filtered_e	0.0457369	-0.0726001	0.032744	-0.00817371	-0.975087	0.404874	1.80235	0.456818	-0.0551716	-0.270418	1.89182	1.5057	0	-0.44592	0.908026	-0.879942	-0.104851	-0.633898	-0.876011	-0.229546	-0.464666	0.00307438	0.116949	0	0	-0.683666	-0.22013	-0.467741	0.189711	0.0895228	2.63093	0.326763	-0.487027	-0.353384	0.580194	-0.0583031	-0.977121	-0.185921	0.21619	-0.264267	-0.367842	-0.165722	0.717346	-0.144255	-0.442379	-0.989739	0.283661	-0.12003	0.779677	-0.593533	-0.240712	0.344254	-0.187065	0.141977	-0.0430679	-0.0827769	0.447239	-0.107645	0.857361	0.429505	0.271875	0.528302	0.157551	-0.0836591	0.392176	-0.0229272	-0.169434	0.0163	0	0.0127361	0.0340891	0.219956	0.230894	-0.945661	0.230962	-0.00266126	0.448814	-0.252276	0.974875	-0.0986782	-0.993027	-0.652965	-0.281652	0.0484541	0.466589	0.147781	1.61781	-0.204693	-0.208693	-0.0563229	0.14775	0.608425	-0.382501	-0.197797	0.125783
vasculature cluster 4	region_153-3day_root1_filtered_e	0.101586	0.173123	0.109873	0.0154273	-1.24482	0.456614	0.674879	0.177813	-0.390898	-0.19915	1.43904	-0.692626	0	-0.625912	0.354904	-0.668293	-0.187418	-0.424793	-0.672105	0.0974372	-0.304391	-0.000414268	0.329789	0	0	-0.338019	0.0259462	-0.339939	0.104612	0.159089	0.0628072	0.145101	-0.329846	-0.369672	0.393634	-0.0560104	-1.03914	-0.153803	0.0941327	-0.147418	-0.414831	-0.350895	0.233216	-0.428879	-0.61868	-0.812036	0.270821	-0.348119	0.65003	-0.371116	-0.279697	0.145331	0.32966	-0.00885337	0.00229567	0.0197894	0.689173	7.10441	1.74023	0.481333	0.279173	0.531557	0.382668	-0.066303	0.448291	-0.0754643	0.251937	-0.0709947	0	-0.090979	-0.0886059	0.246208	0.228424	-1.43146	-0.218029	0.019678	0.557003	-0.26017	-0.383863	0.141198	2.73345	-0.784955	-0.305298	0.395351	0.447298	0.221527	0.390526	-0.356179	-0.298216	0.335613	0.0903069	0.301191	-0.422785	-0.0940568	0.100156
vasculature cluster 4	region_169-3day_root1_filtered_e	0.0337746	0.291671	0.102259	-0.207209	0.129721	0.755389	-1.09529	0.865957	0.0460624	-0.109861	-0.128477	0.299227	0	0.333116	-0.0788258	0.530841	0.340764	-0.946918	-0.719741	-0.405076	-0.0396738	-0.00385882	0.423829	0	0	-0.292219	-0.129716	-0.0973286	0.197221	0.203986	-0.177605	0.695978	-0.0624021	-0.377536	0.689196	-0.0620165	-0.283345	-0.139007	-0.0188093	-0.160537	-0.495103	-0.0200915	0.0845146	0.135552	-0.173839	-0.541824	0.348358	0.157702	-0.556624	-0.633632	-0.00430071	0.072051	0.0778305	1.20551	-0.0987691	-0.090551	0.476207	0.99672	0.100521	0.414711	0.094438	0.277096	0.168517	-0.170157	0.698677	0.0163307	-0.604945	-0.128696	0	0.265322	-0.447571	0.102529	0.205747	-0.457844	-0.0295543	-0.0632523	0.755822	-0.318775	0.201742	-0.017141	-0.933077	0.869352	-0.251094	-0.105295	-0.704033	0.59451	2.26155	0.315522	-0.759051	-0.405921	-0.440732	0.994368	-0.617367	-0.369034	0.12293
vasculature cluster 4	region_220-3day_root1_filtered_e	0.134358	0.0183323	0.19026	-0.0259324	-1.86736	-0.118494	1.82311	0.0654014	-0.0697092	0.323506	0.632189	-0.219275	0	-0.595972	0.406618	0.0496376	-0.054466	-0.30853	-0.615302	-0.00902728	-0.228686	-0.00433343	0.0914912	0	0	0.145417	-0.138941	-0.188546	0.0180266	-0.116369	0.038552	0.417219	-0.305616	-0.314618	0.456341	-0.0469937	-0.658939	0.128844	0.119469	0.0277552	-0.357645	-0.346879	0.353559	-0.50801	-0.286348	-1.06182	0.322887	-0.518005	-0.0682903	-0.523524	0.0596096	-0.0254977	2.8073	0.000600116	0.0299373	-0.0266559	0.616981	0.113718	2.12923	0.024752	-0.0181679	0.757441	0.00258802	0.275486	0.660115	-0.150055	0.526754	-0.169498	0	-0.083537	-0.170767	0.232996	0.232795	-1.21643	0.0417983	0.0361141	0.239511	-0.268204	-0.517199	0.671469	0.97697	-0.885012	-0.314578	-0.129697	0.367739	0.572636	0.601693	-0.311495	-0.558312	-0.00970702	0.0750766	0.429882	-0.209207	0.169986	0.0621163
vasculature cluster 4	region_400-3day_root1_filtered_e	0.0305607	-0.0606406	0.0639941	7.0279	-0.171996	0.368637	-0.291612	0.499313	0.0513682	-0.339661	0.841215	0.990814	0	-0.0967843	0.629159	0.989766	-0.361522	-0.795366	-0.143886	-0.303965	-0.230775	-0.000990277	-0.0469777	0	0	-0.23418	-0.124478	-0.278342	0.0950012	-0.240864	-0.164668	0.513154	-0.255013	-0.211814	0.482409	-0.0546649	-1.17312	0.30398	-0.49668	-0.214575	-0.667234	-0.100852	0.618992	-0.0168816	-0.252316	-0.581144	0.255537	0.0865587	0.124426	-0.630489	-0.224708	-0.0729811	-0.434954	0.620241	-0.0715461	-0.217895	0.502531	-0.220169	0.682383	0.297209	-0.502331	0.188826	-0.0493189	-0.445322	0.263882	0.0164076	0.187086	2.21894	0	0.146878	-0.142419	0.055312	0.192469	-0.664159	0.537438	-0.0573332	0.514972	-0.340889	-0.0629845	-0.284088	-0.621969	-0.395351	-0.290117	0.05008	0.0962878	0.373024	0.118525	-0.372307	-0.278901	-0.252435	0.16885	0.883972	-0.427223	1.43392	0.152348
vasculature cluster 4	region_413-3day_root1_filtered_e	-0.100366	0.0107197	-0.0224708	-0.129271	-0.0137884	0.812802	-0.43655	0.398233	-0.0915547	-0.184679	-0.259845	-0.809468	0	-0.0445121	0.367278	-0.763254	0.280327	-0.992653	0.10421	0.889972	-0.0380412	0.00752863	-0.0155654	0	0	1.0669	-0.192617	-0.3918	0.308559	0.0683784	-0.0760083	0.800878	-0.442774	-0.338316	0.525252	-0.0451304	0.201148	0.192833	-0.544353	-0.166209	-0.217163	-0.207999	-0.342283	0.387709	-0.161017	-0.925581	0.382515	0.157062	0.420132	-0.502668	0.0277466	-0.188088	-0.189166	0.485801	0.0253176	-0.120289	0.850246	0.258396	0.319363	0.654602	0.19129	0.258004	0.495022	-0.268954	0.118432	0.0232713	-0.942691	0.106394	0	-0.260722	-0.000259591	-0.0857113	0.192063	-0.587651	-0.421585	-0.0642057	0.578319	-0.642079	1.57186	0.246622	-0.794648	2.09002	-0.327436	-0.0269944	0.214475	0.349278	-0.298969	-0.120409	-0.306844	-0.162472	-0.163862	0.362842	-0.167424	-0.341866	0.216089
vasculature cluster 4	region_420-3day_root1_filtered_e	0.134971	0.0673643	0.275948	0.0736468	-1.11307	-0.235327	0.720221	0.0653447	-0.0406611	-0.0565785	0.819269	-0.219408	0	-0.734272	0.345988	-0.0750044	-0.423852	-0.397252	-0.96668	-0.0773125	-0.179596	-0.00443605	0.160764	0	0	1.68783	-0.352833	-0.169935	0.0939118	0.10603	0.0343471	-0.0449314	-0.307356	-0.352836	0.378693	-0.0433317	-0.65352	0.247354	0.468233	-0.190136	-0.00908306	-0.43007	0.681819	-0.170159	-0.235808	-0.747982	0.220661	-0.314265	0.0592295	-0.441538	-0.0336496	0.108686	1.09336	-0.442212	0.0936281	-0.137218	-0.274404	0.143684	2.16416	-0.378667	0.574092	0.131954	-0.0920391	-0.228229	0.449271	-0.122109	0.663696	-0.204889	0	-0.20682	-0.163305	0.256831	0.217123	-1.1351	0.158239	-0.128125	0.350116	-0.326496	-0.543925	-0.0885648	-0.322594	-0.873134	-0.350459	-0.229348	0.0783453	-0.222855	0.318352	-0.622608	-0.57586	-0.0839502	0.145883	1.78917	-0.21106	-0.0947218	0.0642244
vasculature cluster 4	region_462-3day_root1_filtered_e	0.113419	0.0782538	0.0951576	0.0568015	-1.87934	0.606758	0.941738	0.175173	9.98363	0.346205	0.653388	1.79764	0	-0.650349	0.554054	-1.45298	-0.0411553	-0.417059	-0.585127	0.0443751	-0.23665	0.000700709	0.120416	0	0	-0.0544702	0.00250703	-0.552643	0.169447	0.14336	0.103887	0.195769	-0.49949	-0.361622	0.518624	-0.0584175	-0.899981	-0.0412019	0.0745214	0.380655	1.40092	-0.347359	-0.0646786	-0.630944	-0.685617	-1.26547	0.330695	-0.815703	0.455567	-0.434028	-0.329692	0.312295	1.04179	-0.797978	0.0507004	0.0517292	1.27602	-0.0319091	2.12018	0.260885	0.684677	1.05825	0.0399561	-0.0202324	1.1756	-0.15944	0.343106	-0.144415	0	-0.261539	-0.0465484	0.224577	0.253316	-2.14265	-0.0178778	0.0662513	0.462363	-0.198971	-0.42179	0.176988	-0.670042	-0.908302	-0.323487	-0.0641022	0.637151	-0.0830257	0.918558	0.066091	-0.285678	0.133489	0.257902	-0.0610256	-0.257546	-0.228024	0.0875729
vasculature cluster 4	region_475-3day_root1_filtered_e	0.0969361	0.487832	0.204813	-0.266208	-0.583224	-0.214583	-0.388568	0.815464	0.222007	-0.383167	0.387745	-0.477943	0	-0.349892	-0.268727	0.224592	-0.18106	-0.647443	-1.52334	-0.0718119	-0.370261	-0.00184279	0.604033	0	0	-0.314642	-0.0775386	0.0799769	-0.0159676	0.104703	-0.0707048	0.24342	-0.0792246	-0.38887	0.52626	-0.0685097	-0.966866	-0.553895	0.299349	-0.37943	-0.697684	-0.15486	-0.201195	-0.36291	-0.223769	-0.820785	0.432648	0.774295	-0.735688	-0.688869	-0.11096	-0.0309065	-0.313324	1.04864	-0.0865204	-0.0547404	0.635919	-0.134128	0.974535	0.25659	-0.478148	0.291644	0.373009	0.0132833	1.09886	0.000875328	0.255291	-0.0323723	0	0.393343	-0.604623	0.254759	0.193045	-0.90633	0.290805	-0.0725637	0.69479	-0.320846	-0.362835	0.0324933	-0.745346	-0.781015	-0.298227	-0.146308	-0.0275047	0.678882	0.177602	-0.551998	-0.526234	-0.218388	-0.371576	0.592659	-0.782632	-0.23797	0.0926202
vasculature cluster 4	region_480-3day_root1_filtered_e	0.150404	0.194672	0.233963	0.0427536	-1.27561	0.123536	0.589721	0.128722	-0.289764	-0.0598616	0.837616	-0.340396	0	-0.765037	0.240708	0.0296455	-0.32286	-0.205034	-0.543068	0.015493	-0.32724	0.000693627	0.336989	0	0	0.162383	-0.107943	-0.364285	0.106409	0.091757	0.0864526	-0.0467559	-0.404216	-0.335262	0.388217	-0.0602989	-0.704611	0.0484573	2.2246	-0.271293	-0.177748	-0.325301	0.145427	-0.417336	-0.115478	-0.86478	0.230029	0.0580394	0.446059	-0.325915	-0.370674	0.0309804	1.21811	-0.402274	0.0500745	-0.00949865	0.822309	0.141587	2.41145	-0.308225	0.346257	0.664063	-0.109195	-0.119895	0.381391	-0.148705	0.610166	-0.170474	0	-0.289999	-0.123068	0.216096	0.20535	-1.29885	0.0223809	-0.00998206	0.531517	-0.273024	-0.598301	0.106815	-0.6075	-1.00863	-0.369881	-0.154252	0.354352	-0.166774	0.731594	0.0223879	-0.669407	-0.022106	0.313915	0.217113	-0.313625	-0.115308	0.0301814
vasculature cluster 4	region_507-3day_root1_filtered_e	0.0996755	0.083565	0.150303	-0.204494	-0.873676	-0.229664	0.461113	0.143518	-0.158305	0.197622	0.461921	1.00763	0	-0.422847	0.305897	0.0182688	-0.348104	-0.582776	-0.650186	-0.0269694	-0.0271373	-0.00490998	0.25392	0	0	-0.17228	-0.1021	0.0741547	0.0381838	-0.315172	-0.1064	0.617584	-0.10952	-0.314067	0.295895	-0.0481158	-0.1716	0.129571	0.590484	-0.309905	-0.464221	-0.31939	0.489808	-0.317744	-0.549911	-0.365376	0.3247	4.49535	-0.913457	-0.560733	-0.0422554	0.118501	0.18944	0.21746	0.0120648	-0.0623397	0.139649	2.47228	1.65823	0.178025	0.18466	0.506398	-0.0136652	0.105123	0.982211	-0.0498577	0.398708	-0.0796549	0	0.154522	-0.334733	0.121946	0.21487	-0.803181	-0.0188872	0.133402	0.549963	-0.289441	-0.553431	0.0509393	-0.749611	-0.579256	-0.319292	-0.187228	0.28782	0.581167	-0.233835	-0.716164	0.655691	-0.135021	-0.262813	1.22322	-0.438022	-0.0359639	0.0532217
vasculature cluster 4	region_509-3day_root1_filtered_e	0.11147	0.0810739	0.130299	-0.0293729	-1.85408	0.150637	0.73877	0.226805	-0.00937091	0.163942	0.466332	-0.460974	0	-0.751843	0.65864	-0.250665	-0.289138	-0.541105	-0.880471	0.00496013	-0.378012	-0.000838541	0.231417	0	0	-0.187301	-0.000300967	-0.350178	0.0705898	0.0766736	-0.00213131	0.757868	-0.342939	-0.322438	0.51213	-0.0569436	-0.821816	-0.236654	0.0920888	0.0501831	-0.454199	-0.370264	0.2549	-0.479224	-0.456778	-0.8896	0.306439	-0.465533	0.452544	-0.534962	-0.2704	-0.0462258	0.277029	0.317549	0.0206146	-0.0236509	0.360768	0.162451	1.82588	0.19338	-0.127826	0.466189	0.25521	0.149938	0.595673	-0.066795	0.292374	-0.0691308	0	0.00485232	-0.141147	0.214673	0.214374	-0.974216	0.0045329	0.0433401	0.417265	-0.286027	-0.312854	0.135896	0.919841	-0.745978	-0.297711	-0.0395606	0.39962	-0.0355758	0.59761	-0.509037	-0.370657	-0.0372485	0.0748015	0.70717	-0.314748	-0.0520032	0.087677
vasculature cluster 4	region_511-3day_root1_filtered_e	0.150844	0.0985986	0.224671	-0.00534689	-1.40363	-0.243275	0.644645	0.0367533	-0.0283534	-0.108273	0.786064	-0.0214725	0	-0.48699	0.133559	0.188132	-0.204102	-0.261111	-0.449811	0.030129	-0.110775	-0.00233647	-0.115401	0	0	0.222575	-0.176354	-0.0901342	1.54477	-0.12382	0.0516312	0.0807861	-0.215891	-0.342042	0.46464	-0.0557309	-0.586906	0.275464	0.0751272	-0.380455	-0.388002	0.449494	0.152778	-0.407594	-0.03025	-1.17703	0.297523	-0.328317	-0.490377	-0.550926	-0.249951	-0.150125	0.981504	0.0780222	0.0577379	-0.00453435	0.379922	0.0818196	2.03898	-0.312917	2.94287	0.864878	-0.0784826	0.0218282	0.608494	-0.152388	0.567354	-0.169933	0	-0.0360113	-0.188397	0.233904	0.213544	-1.13005	0.12944	-0.0438109	0.298292	-0.267614	-0.570667	0.141144	-0.749502	-1.00054	-0.343611	-0.300097	0.342017	-0.0234699	0.211429	0.556643	-0.743008	-0.0923239	-0.0232461	0.458104	0.0930534	0.072194	0.00740527
vasculature cluster 4	region_534-3day_root1_filtered_e	0.138805	-0.249284	0.157593	0.0496731	-1.18074	-0.139385	0.697338	0.0791006	0.0947272	-0.122845	0.661708	-0.447723	0	-0.667419	0.197891	-1.36295	-0.148462	-0.278451	-0.867408	0.0825796	-0.348887	-0.00188135	0.212311	0	0	-0.150842	0.0231493	-0.0991856	0.0970556	0.0530069	0.145722	-0.246242	-0.485895	-0.348296	0.472411	-0.0589253	-1.07995	-0.0648252	-0.121677	-0.397097	-0.0341729	-0.489413	-0.0737394	-0.619326	0.103801	-0.658475	0.295775	0.29675	0.775056	-0.191283	-0.334648	0.162394	1.01755	-0.273663	-0.0261642	0.0263745	1.20583	0.0141154	2.33168	-0.328547	0.31178	0.977919	0.29936	0.224902	0.395827	-0.135419	0.414302	-0.124719	0	-0.307642	-0.161936	0.202125	0.240023	-1.62519	-0.00522758	-0.00368067	-0.122747	-0.215382	-0.534266	0.0935098	-0.559981	-1.09286	-0.314961	-0.124272	0.49543	0.502281	0.635761	-0.378688	-0.535222	0.0504377	0.292323	0.220313	-0.606181	-0.134127	0.0349892
vasculature cluster 4	region_553-3day_root1_filtered_e	0.15155	0.0140371	0.227154	-0.00446757	-1.51919	-0.38832	0.913315	0.0633752	-0.178987	0.149557	0.897664	-0.522266	0	-0.719607	0.42696	-0.494481	-0.316409	-0.215658	-1.39529	0.0540624	-0.347654	-0.00422331	0.29148	0	0	0.0980819	-0.0731289	-0.175378	-0.0026623	0.0963704	0.0272042	-0.146533	-0.33731	-0.335731	0.415825	-0.0562948	-0.761683	-0.0141187	0.341797	-0.239721	0.141546	-0.251768	1.07193	-0.576761	-0.234042	-0.526043	0.198424	-0.748554	0.321792	-0.0878566	-0.325681	0.0720553	1.35782	-0.291665	0.0237534	-0.0254802	0.0538713	-0.0538221	2.54578	-0.468365	2.13058	0.800708	-0.198812	0.173284	0.466427	-0.18472	0.493967	-0.20927	0	-0.243662	-0.235106	0.199421	0.225054	-1.57303	0.00274403	-0.00977454	0.250602	-0.261425	-0.67416	0.00345318	1.69108	-1.01958	-0.341476	0.17363	0.404797	0.215476	0.635366	0.316232	-0.711079	0.0999532	0.188004	0.702072	-0.480438	0.0132139	-0.0503454
vasculature cluster 4	region_562-3day_root1_filtered_e	0.12323	0.138103	0.174858	-0.0289069	-0.404572	0.0222431	0.601269	0.400411	-0.0223785	-0.250059	0.650282	-0.359846	0	-0.730277	0.317264	1.18367	-0.744745	-0.120925	-0.510311	-0.173674	-0.433491	-0.00260029	0.250145	0	0	-0.06218	0.266739	-0.128982	0.0543722	0.00408928	0.488355	0.837519	-0.286498	-0.291452	0.382178	-0.0741946	-0.973278	0.0890514	-0.189829	-0.178905	2.35725	-0.355072	1.59559	-0.0784552	1.07591	-0.155503	0.106797	-0.0391769	0.416286	-0.501624	-0.272379	-0.123114	-0.356715	0.384087	-0.0525723	-0.215597	0.291612	0.0510508	1.4493	-0.0322898	-0.339176	0.186045	-1.05409	-0.300027	0.366378	0.00591147	0.431324	-0.0092712	0	-0.0987315	0.0320249	0.212641	0.175316	-0.930996	0.602281	-0.0741616	0.523626	-0.364018	-0.705974	-0.353801	-0.585136	-0.808636	-0.443924	-0.140878	0.106462	-0.168725	-0.0222662	1.05216	-0.848604	0.390236	0.179961	0.773872	-0.407641	-0.120604	0.388649
vasculature cluster 4	region_580-3day_root1_filtered_e	0.142105	0.0847937	0.240982	0.0258767	-1.00626	-0.27868	0.521715	0.128245	-0.0335652	-0.0679693	0.745084	-0.413393	0	-0.807925	0.323106	0.679921	-0.443349	0.0192481	-0.668789	-0.131085	-0.330085	-0.0023926	0.258282	0	0	0.0439043	-0.171261	-0.274353	0.140169	0.0589293	0.0734829	0.202401	-0.347062	-0.331076	0.370381	-0.0579295	-0.835599	0.199072	0.447409	-0.231064	0.0225962	-0.283016	0.654889	0.269738	-0.0418654	-0.594536	0.173662	0.00522721	0.186894	-0.40885	-0.359243	-0.275995	0.509685	-0.301133	0.0801457	-0.0971799	0.247031	0.14876	1.85453	-0.367617	0.273141	0.385667	-0.229393	-0.165774	0.41093	-0.08924	0.58082	-0.103906	0	3.12262	-0.004667	0.262779	0.202309	-1.00309	0.142196	-0.074516	0.285233	-0.313233	-0.461295	-0.111007	-0.39299	-0.888185	-0.387745	-0.222027	0.133091	-0.344114	0.475025	-0.350366	-0.907142	-0.247484	0.270075	0.371633	-0.354864	-0.113189	0.0202134
vasculature cluster 4	region_617-3day_root1_filtered_e	0.129787	0.077097	0.240539	-0.0206886	10	-0.289323	1.25521	0.182896	-0.141177	0.00946716	0.76439	-0.503942	0	-0.787705	0.67499	-0.409919	-0.128629	-0.292233	-0.950465	-0.0311718	-0.321852	-0.0079746	0.269346	0	0	0.132117	-0.272257	-0.363101	0.108956	0.0754411	0.0735774	-0.111918	-0.355295	-0.427021	0.589098	-0.0376866	-0.590753	-0.25244	0.10459	-0.29011	-0.097597	-0.355729	0.0719265	-0.59567	-0.528056	-1.36391	0.385038	-0.241642	0.108183	-0.639822	-0.29031	0.169342	1.57922	-0.61235	0.0511072	-0.0137448	0.401353	0.0704405	2.18309	-0.0820843	0.982265	0.642058	-0.0911603	0.40508	0.675979	-0.231678	0.634878	-0.300654	0	0.0496559	-0.118299	0.294748	0.269937	-1.25314	0.156996	0.00312389	0.342309	-0.267609	-0.542026	0.0750784	-0.750527	-0.985541	-0.291786	-0.127818	0.336604	0.0266511	0.469644	-0.196197	-0.593479	0.00592018	0.232524	0.202449	-0.349574	-0.112029	0.0692611
vasculature cluster 4	region_644-3day_root1_filtered_e	0.152823	0.101013	0.29741	0.0186562	-0.884632	-0.294203	0.579866	0.00518625	-0.0234491	-0.151379	0.955087	-0.352041	0	-0.611824	0.100118	-0.0548952	0.552669	-0.299818	-0.750128	0.0317465	-0.182658	-0.00112235	0.0532399	0	0	-0.0724585	0.842151	0.0279064	-0.0584612	0.109922	0.558525	0.153493	-0.213235	-0.357812	0.454255	-0.0713467	-0.528615	0.143746	0.262823	-0.298558	-0.253555	-0.153338	0.802655	-0.541772	-0.0364234	-0.90671	0.198762	-0.33353	-0.122935	-0.390363	-0.279751	-0.0152808	1.39463	0.0359675	0.4242	-0.0689376	-0.46274	0.29535	2.28071	-0.540118	0.384278	0.419022	-0.187804	-0.179297	0.449379	-0.156085	0.54171	-0.216951	0	-0.143248	-0.265313	0.235563	0.190965	-1.15913	0.0830269	-0.0653163	0.293706	-0.322001	0.249226	-0.0847905	-0.552805	-0.970735	-0.350344	1.46039	0.145027	-0.219087	0.308324	1.1717	-0.717071	1.37841	0.0431744	0.492252	0.0244409	0.0396344	0.756276
vasculature cluster 4	region_650-3day_root1_filtered_e	0.0242563	0.194521	0.0310617	1.56376	-0.0366085	-0.329296	-0.0360116	0.331941	0.0726575	-0.229609	0.125884	0.404723	0	-0.352894	0.239798	0.868695	0.0748249	-0.629782	-0.903908	-0.242698	0.112695	0.00531919	0.304214	0	0	-0.579089	-0.31917	-0.134963	0.0901074	-0.285951	-0.145027	0.635179	-0.0517296	0.0389115	0.503765	-0.0535097	0.132321	0.126152	0.186149	1.14328	-0.537155	-0.187498	0.535596	0.00199476	-0.328403	-0.619668	0.302714	-0.193113	-0.95344	-0.550059	0.200602	-0.0224051	-0.415941	0.656644	0.00709619	-0.2913	0.471403	6.42627	0.324557	0.194829	-0.838778	0.288688	-0.726645	0.0400772	0.6648	0.0387784	0.0599976	0.0205804	0	0.0927527	-0.425405	-0.139264	0.14951	-0.382688	-0.0442568	-0.00731591	0.648666	-0.292385	-0.356913	0.0438297	2.41952	1.2634	-0.306253	-0.142251	-0.826966	0.246554	-0.0179471	-0.223714	-1.12019	-0.230098	-0.208098	1.75544	-0.322586	0.427296	0.16758
vasculature cluster 4	region_698-3day_root1_filtered_e	0.135088	0.0223356	0.166797	-0.0056912	-1.68241	0.0115166	0.78934	-0.0164289	-0.171422	0.0111987	0.697687	-0.371875	0	-0.740745	0.192557	-1.27523	-0.0879089	-0.298745	-0.507349	0.0490504	-0.233538	-0.00105777	0.207922	0	0	0.0454184	-0.101149	-0.40564	0.118167	-0.0541544	0.182275	-0.188133	-0.446383	-0.363332	0.453182	-0.0541303	-0.123352	-0.0756406	0.0296768	-0.405881	-0.0590834	-0.412225	0.194689	-0.622506	-0.254188	-1.20046	0.339637	-0.356672	0.34328	-0.463697	-0.34913	0.200191	1.50775	-0.784638	0.0602063	0.0327788	1.01381	0.0627318	2.45516	0.0315601	0.669361	0.867625	0.152629	0.201341	0.520026	-0.18187	0.49465	-0.204044	0	1.59497	-0.179566	0.237494	0.241398	-0.826499	-0.00712221	0.057913	0.0614712	-0.242389	-0.748013	0.180573	-0.49022	-1.04074	-0.311796	-0.11054	0.497328	-0.100118	0.608669	0.184355	0.849562	0.0918847	0.256348	-0.0208458	-0.370954	-0.176104	0.0750371
vasculature cluster 4	region_729-3day_root1_filtered_e	0.103816	0.164626	0.104225	0.108334	-0.861693	0.153071	0.709792	0.28021	-0.0463859	-0.279811	1.88314	-0.360997	0	-0.673784	0.410974	-0.373985	-0.160346	-0.425812	-0.498724	-0.0237681	-0.332947	0.00236473	0.247589	0	0	-0.369843	-0.0279952	-0.413501	0.134293	0.0718194	0.103122	0.26788	-0.470061	-0.321926	0.472886	-0.0599993	-0.972703	-0.0361556	-0.252432	-0.224322	-0.438693	-0.306732	0.356563	-0.290009	-0.0133047	-0.891878	0.223148	-0.210376	0.841961	-0.388859	-0.328706	0.045828	0.0616833	0.200565	-0.00319515	-0.041843	1.0359	-0.278585	1.45574	0.122853	-0.0567519	0.596872	0.156757	-0.297108	0.299665	-0.0389229	0.176211	-0.0202278	0	-0.209183	0.0280715	0.189107	0.21373	-1.47197	-0.00755305	0.0141075	0.553526	-0.256095	-0.505552	0.0719292	3.09038	-0.84109	-0.319335	0.0419266	0.467387	-0.138978	0.357111	-0.224491	-0.185878	0.0302257	0.19365	0.278815	-0.3357	-0.101509	0.103601
vasculature cluster 4	region_780-3day_root1_filtered_e	0.0789116	-0.0488369	0.0734104	-0.0196702	-2.16809	0.4192	1.22518	0.29046	-0.0732504	0.477202	0.418265	-0.241153	0	-0.631942	0.876379	-0.944456	-0.186805	-0.468348	-1.70469	-0.0905012	-0.355395	-0.00350825	0.172949	0	0	-0.23804	-0.0936989	-0.389682	0.163249	0.072154	0.0383664	0.312022	-0.487335	-0.35912	0.606049	-0.0480482	-1.00424	-0.123301	0.0366542	0.621389	0.0524233	-0.298855	0.813885	-0.485479	-0.666354	-0.851078	0.36918	-0.622269	0.645011	-0.443175	-0.318621	0.279827	0.523321	-0.584383	0.0149355	-0.00481338	0.902572	-0.0590346	1.81311	0.351341	0.660733	0.796442	-0.0406271	0.255657	0.478947	-0.128242	0.35321	-0.107911	0	-0.142249	-0.0400725	0.271337	0.284766	-1.6208	0.872718	0.0222516	0.335026	-0.190399	-0.117322	-0.0226874	-0.698046	-0.728434	-0.292962	-0.0585637	0.477017	0.770519	0.960924	0.158684	-0.0991579	-0.00114482	0.237417	0.202994	-0.590048	-0.167514	0.0863938
vasculature cluster 4	region_793-3day_root1_filtered_e	-0.0705877	-0.103492	-0.132783	0.447206	-0.0817426	0.233399	0.321309	0.328614	-0.0165965	-0.184887	0.116145	-0.363414	0	-0.304032	0.609678	-0.106047	-0.343463	-0.680345	-0.140811	-0.246628	-0.174186	0.00329694	0.140665	0	0	-0.627328	-0.137297	-0.0101864	0.188789	-0.536398	-0.199183	0.366055	-0.312456	-0.244989	0.329683	-0.0306399	-1.12108	0.0556548	-0.247152	-0.212363	-0.460399	-0.098944	2.3289	0.189145	-0.247332	-0.478562	0.182623	-0.0599523	0.571851	-0.465758	-0.321974	0.283726	-0.436036	0.282124	-0.112944	-0.109442	0.217775	-0.426384	0.580342	0.488497	-0.367971	0.155914	-0.671374	-0.260576	0.236142	-0.0346281	0.151922	-0.0417679	0	0.664764	0.0617296	0.125654	0.22974	-0.613878	0.0723967	-0.0216226	0.456569	-0.231803	-0.458168	-0.171761	0.436232	-0.138072	-0.252722	0.0111705	0.263692	-0.10726	0.0645507	-0.283658	1.2283	0.516614	0.0833675	1.01207	-0.408079	-0.285611	0.199907
vasculature cluster 4	region_812-3day_root1_filtered_e	0.149548	0.000297596	0.21505	0.0578316	-2.02511	-0.302689	0.847781	0.0471193	-0.0998494	-0.0761552	0.883397	-0.0277739	0	-0.715218	0.172524	-1.30795	-0.0567913	-0.159305	-0.474635	0.0587157	-0.252582	-0.00267811	0.20029	0	0	0.186368	-0.181527	-0.253784	0.0662878	0.121709	0.168813	-0.271946	-0.438212	-0.385214	0.49925	-0.052417	-0.682619	-0.117615	-0.0325839	-0.479674	0.00263881	-0.366473	-0.0816641	-0.635174	-0.0734047	-1.33763	0.351796	0.357449	0.242324	-0.432748	-0.328913	0.221157	1.99245	-0.740065	0.0527659	0.0355869	1.08731	0.223944	2.6626	-0.383682	0.982855	1.04846	0.124734	0.230704	0.575484	-0.251784	0.576464	-0.288331	0	-0.280804	-0.244317	0.221588	0.249167	-1.60641	0.115151	0.00667194	0.0206664	-0.233938	-0.74224	0.164463	-0.512075	-1.13983	-0.31992	-0.232768	0.470372	0.00861631	0.619777	0.390076	-0.602278	0.0422821	0.284208	-0.0599117	-0.305973	-0.161212	0.017326
vasculature cluster 4	region_921-3day_root1_filtered_e	0.145214	-0.000401987	0.195598	0.0592477	-1.98331	-0.253711	0.851445	0.0943794	-0.10707	-0.0902171	0.840523	-0.104897	0	-0.708182	0.192734	-1.41528	-0.0288533	-0.168187	-0.457674	0.0526325	-0.276655	-0.00184717	0.184876	0	0	0.161685	-0.172181	-0.28212	0.0866358	0.116858	0.185046	-0.253728	-0.474851	-0.37587	0.536703	-0.0531245	-0.747972	-0.13468	-0.0993675	-0.495289	0.0182505	-0.359518	-0.098203	-0.62534	-0.0467732	-1.35978	0.362674	0.394606	0.369813	-0.457063	-0.331776	0.236203	1.81346	-0.766632	0.050302	0.039144	1.27098	0.217779	2.57227	-0.316309	0.930647	1.07647	0.144221	0.239405	0.554725	-0.232058	0.541362	-0.252422	0	-0.276289	-0.199827	0.225337	0.251383	-1.64168	0.128944	0.00892855	0.0346283	-0.223192	-0.729243	0.176543	-0.507845	-1.13451	-0.320244	-0.193653	0.503877	0.022297	0.618725	0.458349	-0.555607	0.0742391	0.315221	-0.131461	-0.335951	-0.180125	0.033829
vasculature cluster 4	region_974-3day_root1_filtered_e	0.0769056	0.0893951	0.1028	-0.0102627	-0.263431	0.635884	0.566323	0.314921	-0.151817	-0.188563	0.532875	-0.516968	0	2.04566	0.3345	-0.697485	-0.272117	-0.00950537	-0.846586	-0.140588	-0.223495	0.00263679	0.34846	0	0	-0.837999	-0.100841	-0.271886	0.211043	0.18027	-0.0659349	0.167996	-0.360865	-0.303306	0.339804	-0.0675895	-1.01498	0.0798742	0.689524	-0.110826	-0.390408	-0.0234098	-0.225684	0.234729	-0.290877	-0.274585	0.157272	-0.0481761	0.717809	-0.390133	-0.347493	0.125263	0.180867	0.492363	-0.0543067	-0.0689217	0.779903	0.110862	0.937471	0.109179	-0.339061	0.296853	0.274148	-0.511922	0.231128	0.0134484	-0.0654663	0.0654114	0	-0.22162	-0.0763545	0.21501	0.193117	-0.96525	1.01678	-0.0538393	0.735173	-0.291179	-0.416046	-0.0244808	-0.552169	-0.538201	-0.312391	0.0114926	0.33672	-0.185425	1.81968	-0.236964	-0.798618	0.534758	0.000989304	1.50634	-0.419491	-0.187911	0.107953
vasculature cluster 4	region_2-3day_root1_filtered_f	0.148796	0.422655	0.319126	0.0854151	-1.36491	-0.237568	0.244146	0.739877	-0.0428689	-0.156063	0.669538	-0.264372	0	-0.714157	0.504469	0.988502	-0.421294	1.39661	-0.67378	-0.0622933	-0.546178	-0.000555564	0.466841	0	0	-0.115102	-0.119153	-0.236642	-0.0467642	0.136571	-0.0151767	0.37991	-0.121355	-0.338468	0.551594	-0.0604694	-0.696406	-0.309401	-0.0335402	-0.176631	-0.58375	-0.252375	1.22131	-0.78877	-0.111072	-0.809593	0.427145	0.211618	-0.728763	-0.761752	-0.193966	-0.366187	0.380183	0.386505	-0.00241486	-0.0828132	0.240374	0.254309	1.72733	-0.200285	-0.0829026	0.284017	-0.369619	0.219284	1.07322	-0.0712505	0.49684	-0.0629934	0	0.356375	-0.0630887	0.449644	0.169082	-0.687918	0.546553	-0.194308	0.771561	-0.347463	-0.571155	-0.0633375	-0.434362	-0.801546	-0.314982	-0.148188	0.0737781	-0.224985	0.0147128	-0.785227	-0.962342	0.0956263	-0.138694	0.700149	-0.572976	3.27802	0.0735366
vasculature cluster 4	region_93-3day_root1_filtered_f	0.0859193	0.294229	0.00178998	0.0987325	-0.242497	0.984401	-0.590273	0.576187	-0.0441823	-0.509213	0.595106	0.515927	0	-0.329762	0.332371	0.80283	2.36023	-0.751163	-0.0232376	-0.130964	-0.474356	0.00430471	0.389025	0	0	-0.277227	0.0167809	-0.536565	0.136467	0.173564	0.0255077	0.743914	-0.294655	0.0235567	0.414219	-0.0618308	-0.882928	0.086192	-0.196126	-0.00874871	-0.884288	-0.279247	-0.117661	-0.133586	-0.157473	-0.736357	0.248988	0.351756	0.922071	-0.434362	-0.296633	-0.393214	-0.458939	0.975685	-0.0441265	-0.00178063	1.12146	0.099609	1.0261	0.522913	-0.467689	0.365017	0.853342	-0.561139	0.279663	0.00688647	-0.0440325	0.0690034	0	-0.000851675	-0.314361	0.344554	0.182351	-0.923322	-0.175163	-0.103389	0.786377	-0.345336	-0.407771	0.0356622	-0.749417	-0.52313	-0.308582	0.0258845	0.386745	0.174013	0.365531	-0.280358	-0.949936	-0.213194	0.152699	-0.00714967	-0.364161	-0.139051	0.15399
vasculature cluster 4	region_107-3day_root1_filtered_f	0.05623	0.0427293	0.0413016	0.00509274	-0.6736	0.896682	0.482947	0.00978592	0.0413249	-0.11259	0.247627	-0.453042	0	-0.574214	0.589435	-0.619621	-0.192551	-0.523176	-0.827394	-0.0947185	-0.181796	-0.00849992	0.213872	0	0	-0.681312	-0.071488	-0.413362	0.10559	0.177281	-0.0939647	0.210918	-0.338696	-0.385419	0.528035	-0.0337867	-1.10572	-0.0739798	0.77136	-0.225	-0.428583	-0.263626	0.442824	-0.389168	-0.829019	-0.275329	0.28089	-0.0422077	0.593118	-0.582397	-0.189792	0.339036	0.170349	-0.294437	-0.00387682	0.0032957	0.401363	0.0958137	1.47062	0.857634	0.188725	0.44938	0.376673	-0.0702659	0.552289	-0.100169	0.0586475	-0.107835	0	0.137601	-0.185497	0.319012	0.29316	-1.10644	-0.152332	-0.119682	0.409498	-0.231841	-0.222064	0.0263929	-0.398911	-0.632911	-0.262977	-0.0394499	0.371163	0.232242	0.186705	-0.109194	-0.0404902	-0.065749	0.0536472	1.66559	-0.379308	-0.221817	0.144867
vasculature cluster 4	region_140-3day_root1_filtered_f	0.160511	0.0840761	0.310117	0.127959	-1.43697	-0.302226	1.2842	0.112985	-0.0831838	0.0896796	1.1673	-0.145985	0	-0.651827	0.468093	-0.953054	-0.238305	0.283378	-1.05129	0.0273177	-0.161	-0.00346126	0.210915	0	0	0.0408303	-0.221404	-0.328398	0.135601	0.162812	0.043104	-0.0767432	-0.312303	-0.38719	0.353236	-0.0553558	-0.382485	0.164	0.36325	-0.394445	-0.0641989	-0.488311	0.46565	-0.60427	-0.0335919	-0.921043	0.262943	-0.395685	-0.0123284	-0.197152	-0.393417	0.175402	2.26818	-0.760835	0.0178209	0.0329694	0.258594	0.271809	2.71079	-0.475611	1.98648	0.848184	-0.107617	0.134668	0.56442	-0.270367	0.423704	-0.332213	0	-0.19713	-0.383855	0.340157	0.227556	-1.92871	0.238826	-0.0820659	0.429497	-0.261134	-0.605098	0.0418496	-0.0556301	-1.06026	-0.326441	-0.31868	0.397988	0.392146	0.7259	-0.302975	-0.740109	-0.115213	0.126132	0.928126	-0.238223	-0.302645	-0.00152796
vasculature cluster 4	region_142-3day_root1_filtered_f	0.142726	-0.0887735	0.193551	0.00866569	-0.896374	0.897577	0.267621	0.1702	-0.0316538	-0.0739071	1.20196	-0.828042	0	-0.668819	0.145681	0.131171	-0.317057	-0.250326	-0.752094	-0.0603303	-0.472962	-0.00409322	0.35983	0	0	-0.0173641	0.0219597	-0.425601	0.120652	0.120119	0.118996	-0.105653	-0.426493	-0.352675	0.424333	-0.0526989	-1.07577	0.0210876	-0.13584	-0.201978	-0.056219	-0.397881	1.03917	-0.295698	0.047291	-0.435837	0.27141	-0.335287	0.631559	-0.184914	-0.407035	-0.00472464	0.665109	-0.122174	0.0271227	-0.00270273	1.10058	0.125482	2.07838	-0.0659155	0.00657791	0.75536	0.0348774	0.204342	0.462088	-0.117483	0.473722	-0.0883217	0	-0.13326	-0.091867	0.332066	0.236374	-1.70142	0.0822213	-0.0758823	-0.0264394	-0.242221	-0.663926	-0.0408679	-0.183093	-0.945616	-0.328997	-0.101936	0.377924	0.555807	0.733037	-0.0328943	-0.72706	-0.118751	0.270336	0.172143	-0.801486	0.0356733	0.0558451
vasculature cluster 4	region_151-3day_root1_filtered_f	0.144337	0.0487178	0.21966	0.145571	-1.15399	0.12774	0.457658	0.126592	-0.0415235	-0.0582348	0.677022	-0.362277	0	-0.525141	0.0674039	-0.869342	-0.207372	-0.446075	-0.480219	0.113375	-0.145534	-0.00131858	-0.0428252	0	0	-0.0202731	-0.118841	-0.220055	0.138391	0.168788	0.0819238	-0.144377	-0.314135	-0.345495	0.587554	-0.0615491	-0.644315	0.0302409	0.184872	-0.365931	1.89693	-0.581416	0.082329	1.63149	0.0610408	-1.31401	0.319579	-0.499176	0.170075	-0.474639	-0.311002	0.207685	1.49737	-0.283004	0.0376048	0.0487917	0.649173	0.288714	2.32302	-0.400161	0.758719	0.931346	-0.12265	0.00198668	0.545205	-0.206242	0.472452	-0.213174	0	0.00997537	-0.248868	0.373436	0.23819	-2.11586	0.122613	-0.0467485	0.169273	-0.236624	-0.543744	0.130835	-0.20698	-1.00259	-0.319839	-0.220368	0.39955	-0.112931	0.623824	-0.236972	-0.632315	-0.0591958	0.0861628	0.286661	-0.00929766	-0.273481	0.0331938
vasculature cluster 4	region_164-3day_root1_filtered_f	0.112827	0.110927	0.135019	-0.0261268	-0.714096	-0.222141	0.0938816	0.192391	-0.0909971	-0.0673983	0.41258	-0.759794	0	-0.875318	0.710067	1.00898	-0.625475	-0.526002	-0.486374	-0.135874	-0.327572	-0.0045513	0.230231	0	0	-0.263832	-0.0889146	-0.343268	0.136813	0.038134	-0.0554854	0.684754	-0.305865	-0.233827	0.478907	-0.0445704	-1.06269	0.0755047	-0.333151	-0.163999	-0.351937	-0.37681	1.17539	1.56179	-0.0584871	-0.496435	0.180944	0.191314	0.666084	-0.474016	-0.263447	-0.156131	0.229528	0.215537	-0.00107965	-0.102213	0.211823	4.54548	1.67522	-0.0540007	-0.412586	0.350181	-0.16045	-0.0114853	0.362532	-0.0558178	0.47698	-0.033744	0	1.36709	0.037579	-0.367753	0.219983	-0.852552	0.205478	-0.456793	0.3504	-0.292795	-0.707332	-0.224171	-0.352925	-0.729467	-0.312479	-0.0201338	0.185753	-0.266575	0.498054	-0.349458	1.34746	-0.332126	0.287851	0.958892	-0.292931	2.58168	0.092043
vasculature cluster 4	region_235-3day_root1_filtered_f	0.0947971	0.310494	0.0535151	0.0779288	-0.283438	0.0545761	0.346611	0.783287	-0.202199	-0.270841	-0.287883	-0.821628	0	-0.536451	0.762907	-0.38132	-0.454305	-0.979774	0.0339214	-0.145136	-0.255774	0.00220217	0.239117	0	0	-0.543942	0.00049798	-0.454743	0.281854	0.277096	-0.0287206	1.43922	-0.315439	-0.310281	0.392891	-0.0612678	-0.46599	-0.131295	-0.242687	-0.0559296	-0.971219	-0.29527	-0.288255	-0.21558	-0.474527	-0.735721	0.259812	10	0.947354	-0.38304	-0.296555	0.258422	-0.499214	0.98252	0.00788711	0.0136971	0.558333	0.147788	1.05675	0.32918	-0.486842	0.156191	0.350121	-0.770073	0.299014	0.00982741	-0.360736	0.02069	0	-0.222507	-0.0823617	0.360598	0.180259	-0.926943	-0.234139	-0.314557	1.43095	-0.356715	-0.554045	0.113489	-0.970936	-0.522041	-0.309428	0.0277681	0.442491	-0.00152228	0.206336	-0.238275	-1.30033	-0.119099	-0.287364	0.265626	-0.234652	-0.0587333	0.138584
vasculature cluster 4	region_243-3day_root1_filtered_f	0.160905	0.0162981	0.195033	0.0796582	-1.34187	-0.326475	0.727046	-0.00303417	-0.0226613	0.0160994	1.30597	0.319994	0	-0.764052	0.360674	-0.486259	-0.207654	-0.191365	-0.797536	0.0247667	-0.282088	-0.00228605	0.293441	0	0	0.180043	-0.0716686	-0.352269	0.126893	0.166117	0.120012	0.298461	-0.393716	-0.23089	0.408142	-0.0552824	-0.668958	-0.0911348	0.0700394	-0.380284	-0.0498135	-0.494055	0.0428928	-0.618445	0.0794405	-0.77518	0.2985	-0.49969	0.313608	-0.238521	-0.381296	0.0459597	1.92872	-0.522734	0.0566254	0.0434023	0.803058	0.232946	2.69462	-0.318095	0.780193	1.0561	0.072284	0.330182	0.578171	-0.250463	0.536041	-0.264087	0	-0.102268	-0.285347	0.300453	0.2322	-2.06343	0.150347	-0.0573281	0.0517294	-0.243396	-0.662398	0.0522856	-0.0699578	-1.09781	-0.332546	-0.186907	0.453901	0.405664	0.810927	-0.0912438	-0.735484	-0.00195461	0.26321	0.118542	-0.444707	-0.200543	0.0274399
vasculature cluster 4	region_249-3day_root1_filtered_f	-0.0822559	-0.837741	-0.168934	-0.218195	-0.088367	-0.386084	0.056371	0.161227	-0.00834534	-0.232826	0.0231313	3.76815	0	-0.00453137	0.607486	-0.80886	-0.272931	-0.78805	-1.43221	-0.160155	-0.460689	0.0147435	-0.0202476	0	0	-0.769617	-0.0625559	-0.493054	0.209936	-0.0733966	-0.140383	-0.00606634	-0.41575	-0.173181	0.296216	-0.0482367	-1.56982	0.186074	-0.165441	-0.0155198	0.0351974	-0.211814	0.954127	0.0434408	-0.431234	0.114118	0.18606	0.0326899	1.55809	0.0173733	-0.451885	0.121409	-0.408725	0.129506	-0.0552472	-0.0306241	0.361609	-0.49247	0.820482	0.154854	-0.236447	0.576604	-0.00625694	-0.163456	-0.00190204	-0.0915429	0.0638139	0.0635765	0	-0.314746	-0.140192	0.345137	0.213127	-0.774735	-0.0872512	-0.0817329	-0.103494	-0.132565	-0.245648	-0.113927	-0.629244	-0.0661251	-0.294635	0.0806104	0.464289	0.93776	0.154159	0.045921	1.21861	-0.171057	0.322796	0.449018	-0.697949	-0.439796	0.197712
vasculature cluster 4	region_255-3day_root1_filtered_f	0.156514	0.242179	0.328462	0.0152384	-0.354965	-0.142924	0.126855	-0.107371	-0.206854	-0.15407	0.592848	0.0588022	0	-0.731229	0.113315	0.740604	-0.661001	0.793669	-0.649714	0.0231298	-0.186065	0.0014228	0.0938675	0	0	0.0215513	0.00832855	-0.0686334	0.0399053	0.219043	-0.161142	0.128218	-0.139607	-0.287575	0.400768	-0.0726198	-0.514086	0.262839	0.131071	-0.154713	-0.57119	-0.46353	0.175787	-0.304517	-0.0848874	-0.0815058	0.0656001	0.247876	-0.0777929	-0.427477	-0.318918	-0.252623	0.529273	0.517406	-0.0452898	-0.0693316	-0.464983	0.230202	1.91723	-0.615433	-0.181175	0.185997	-0.15106	-0.345555	0.484303	-0.069883	0.530807	-0.0644288	0	-0.0167892	-0.230373	0.409219	0.157778	-0.73116	0.101589	-0.133942	0.533758	-0.340215	-0.58732	-0.182873	-0.293083	-0.820661	-0.393096	-0.348243	0.127853	-0.116494	0.216513	-0.731547	-1.00354	-0.0386191	-0.069178	0.901909	0.314137	-0.218013	-0.0614388
vasculature cluster 4	region_273-3day_root1_filtered_f	-0.0326157	-0.0166225	-0.0131742	-0.157915	-0.208423	0.942502	0.033733	0.153634	-0.103605	-0.113244	0.368185	-0.745229	0	-0.360451	0.451344	-0.415858	-0.0958709	-0.309783	-0.293753	-0.103028	-0.246127	0.00779287	-0.000292922	0	0	-0.966288	-0.0671234	-0.402689	0.185183	0.0323308	-0.0253171	0.266083	-0.344752	-0.256648	0.441408	-0.0514438	-1.22602	-0.0183531	-0.272983	-0.175934	-0.423301	-0.282893	0.554438	2.45765	-0.176268	-0.534962	0.237796	0.1177	0.969025	-0.418955	-0.31607	0.0427673	-0.350135	0.267496	-0.0652286	-0.0125602	0.550877	-0.477084	0.779161	0.307355	0.0766386	0.368807	0.167397	-0.242895	0.221242	-0.0211547	-0.0399262	0.0332	0	-0.284258	-0.171903	-0.560985	0.228126	-0.793018	-0.174422	-0.238778	0.182421	-0.207125	-0.0910721	0.019192	-0.578623	-0.227591	-0.28364	0.0324767	0.367205	-0.0187957	1.01846	-0.0186146	1.20308	-0.250521	0.0485216	0.515092	-0.202033	-0.611081	0.181283
vasculature cluster 4	region_323-3day_root1_filtered_f	0.14239	0.406516	0.0876262	0.0287635	-0.824678	0.418143	1.92114	0.425531	0.0476303	-0.360848	1.02755	-0.837052	0	-0.641604	-0.0232476	0.0231675	-0.289689	-0.28727	-0.360385	2.10502	-0.247634	0.00175368	0.37072	0	0	-0.146898	-0.0334992	-0.383026	0.158844	0.165278	0.0797205	0.138023	-0.276976	-0.344402	0.445386	-0.059554	-0.809184	-0.00720584	0.0350075	-0.209398	-0.607811	-0.358788	1.28199	-0.468925	-0.0820158	-0.860088	0.277202	-0.0556085	0.254049	-0.443906	-0.346034	0.120325	0.553399	0.0530115	0.0343844	0.00735012	1.0343	0.345492	1.71852	0.292765	1.37462	0.751068	-0.00810734	-0.273851	0.592194	-0.0939952	0.250669	-0.056613	0	0.0758015	-0.142218	0.355339	0.201682	-1.40674	-0.00370928	-0.0876012	0.878507	-0.263024	0.447129	0.130306	-0.547057	-0.86011	-0.333805	-0.124605	0.431839	-0.218776	0.510742	-0.361626	-0.743841	-0.12611	0.0606336	1.26368	-0.380663	-0.0161766	0.105981
vasculature cluster 4	region_345-3day_root1_filtered_f	0.170754	0.201345	0.229389	0.0466246	-1.49944	-0.341249	0.532103	0.200158	-0.0738994	-0.0344319	0.778326	-0.37372	0	-0.707184	0.188803	0.201322	-0.319926	-0.181501	-0.535441	-0.0305263	-0.281407	0.00130329	0.165795	0	0	0.0273196	-0.227916	-0.248771	0.0811934	0.13858	0.00941055	0.699007	-0.345719	-0.349244	0.414646	-0.0644601	-0.376559	-0.00801468	-0.00458408	-0.394658	-0.130007	0.71232	0.392837	-0.537419	0.0243491	-1.21109	0.27255	-0.215542	0.0256065	-0.4711	-0.368579	-0.00903645	1.64104	-0.548202	0.027874	-0.000764782	0.443466	0.298219	2.29742	-0.364184	3.86854	0.9725	-0.257972	0.0516139	0.571174	-0.210459	0.55164	-0.206495	0	-0.0638913	-0.213117	0.322018	0.200887	-1.52092	0.221537	-0.0796056	0.323778	-0.26474	-0.529828	0.055394	-0.220773	-1.08185	-0.38681	-0.284764	0.341811	-0.518817	0.683918	-0.343723	-0.955108	0.238969	0.217755	0.417081	-0.126497	-0.282515	-0.023874
vasculature cluster 4	region_380-3day_root1_filtered_f	0.121746	0.148749	-0.0473036	0.0473714	-0.568206	1.84673	0.448388	0.325608	0.0132763	-0.155854	0.349664	-1.08913	0	-0.367063	0.172737	-0.797295	-0.118347	-0.805389	-0.972912	0.295329	-0.295275	0.00203089	0.0835109	0	0	-0.593308	0.248047	-0.00988655	0.225508	0.154961	-0.144212	0.786037	-0.228001	-0.341592	0.546643	-0.0765007	-0.816268	-0.0182025	1.57073	-0.278875	-0.58118	-0.340321	0.26275	2.05717	-0.680129	-0.830229	0.271457	-0.292109	0.806133	-0.38301	-0.25524	0.540259	0.40651	-0.93214	-0.000824614	0.0238249	0.234864	0.3245	1.44923	0.177892	0.196062	0.457493	0.221128	-0.311022	0.32852	-0.0485394	-0.070468	-0.0523086	0	-0.0270442	-0.292314	0.476159	0.208652	-1.37212	0.157455	-0.0988209	0.788331	-0.270931	0.826206	0.127839	-0.297403	-0.71753	-0.323117	-0.0575318	0.229253	-0.043383	0.422649	-0.248192	-0.454999	-0.220094	0.0481037	0.312896	-0.37274	-0.292822	0.0376393
vasculature cluster 4	region_404-3day_root1_filtered_f	0.128306	0.153158	0.165637	0.0701887	-0.948752	0.267982	0.501667	0.143549	0.0313913	-0.298111	1.05835	-0.580414	0	-0.587129	0.125476	-0.948044	-0.180672	-0.282459	-0.684736	0.0274099	-0.347636	-0.0012319	0.364738	0	0	-0.222243	0.0486984	-0.354933	0.111406	0.20588	0.109475	0.437626	-0.337917	-0.380648	0.331314	-0.0579655	-0.96965	-0.0535518	0.19964	-0.126252	-0.437805	-0.399514	0.944089	-0.423901	-0.335506	-0.653885	0.297388	-0.290153	0.568503	-0.280396	-0.0059932	0.135589	0.826148	-0.146195	0.0290309	0.0533696	0.738986	0.336677	2.14295	0.402019	0.0607046	0.639377	0.515832	0.0343445	0.504386	-0.128341	0.0685306	-0.14005	0	-0.133726	-0.19917	0.337467	0.225247	-1.77467	-0.265733	-0.0804442	0.381828	-0.259623	-0.541894	0.145072	-0.255951	-0.880426	-0.311934	-0.108209	0.417141	0.282704	0.602165	-0.305322	-0.380181	-0.0285112	0.10857	0.16545	-0.54621	-0.155133	0.0895877
vasculature cluster 4	region_430-3day_root1_filtered_f	0.082188	0.322286	0.140631	0.117137	-0.18495	0.264077	-0.969341	1.0287	0.0587861	-0.280755	1.7477	1.49316	0	-0.110761	0.244795	0.305194	0.0695568	-0.117061	-0.0229639	-0.245554	-0.429888	-0.00114687	0.526218	0	0	-0.719918	-0.121575	-0.497428	0.0652038	0.230037	-0.0723158	0.963594	-0.126157	-0.352201	0.465889	-0.059606	0.220635	-0.5567	0.10231	0.0743113	-0.640891	-0.253719	-0.444432	-0.0781766	-0.38511	-0.847417	0.453522	0.357119	-0.0172114	-0.737907	-0.19158	-0.442963	-0.442663	1.13958	-0.0351256	0.00849098	0.620883	0.21321	0.655794	0.628815	-0.181572	0.324175	0.845393	0.0376897	0.699707	0.00161326	-0.479415	0.0486048	0	0.305741	-0.384539	0.432622	0.19952	-0.651477	0.169253	-0.126493	0.637238	-0.351742	-0.344929	-0.242837	-1.11653	-0.340853	-0.313335	-0.0708854	0.395387	1.28413	0.0628531	-0.167166	-0.939459	-0.2713	-0.347057	0.699975	-0.735415	-0.112476	0.158179
vasculature cluster 4	region_438-3day_root1_filtered_f	0.141395	0.187422	0.11139	-0.00181353	-0.887444	0.120168	2.75884	0.470557	0.015454	-0.00268134	0.579392	-0.573837	0	-0.632994	0.0351661	-0.271701	-0.117004	-0.489923	-1.1202	-0.104441	-0.141568	-0.00334823	0.474913	0	0	-0.318991	-0.48606	-0.00550098	0.0846727	0.067683	-0.0876601	0.480219	-0.174819	-0.349163	0.319389	-0.0686328	-0.785541	-0.153071	0.191785	-0.195238	-0.165774	-0.365518	-0.0735366	-0.631039	-0.206038	-0.665018	0.296016	-0.210233	-0.42203	-0.478405	0.264838	0.167822	0.485419	-0.453281	-0.0196809	-0.0758719	0.24269	0.325371	1.47071	-0.26628	2.86646	0.622206	-0.0475597	-0.0363946	0.845775	-0.100907	0.422129	-0.126074	0	0.14758	-0.18372	0.403384	0.207609	-0.813754	0.405742	-0.128795	0.592277	-0.285102	-0.529233	0.0660643	-0.448099	-0.81722	-0.336583	-0.361946	0.0994891	0.297239	0.279032	-0.33452	-0.814163	3.74065	0.0478898	1.64985	-0.903309	-0.142021	-0.0677853
vasculature cluster 4	region_476-3day_root1_filtered_f	0.0915189	0.158014	0.149633	0.0812642	-1.30881	0.378995	0.603611	0.249227	0.014594	-0.237195	0.279228	-0.223676	0	-0.419685	0.525756	-0.426176	-0.222405	-0.602764	-0.552369	-0.0549144	-0.14706	-0.00262353	-0.0195456	0	0	0.380614	-0.140154	-0.426554	0.135774	0.107292	0.0333782	0.516973	-0.308902	-0.306657	0.609377	-0.0347006	-0.80519	0.195704	0.141509	-0.265151	-0.499355	0.337942	0.356474	-0.419258	-0.210075	-1.16811	0.39705	-0.0802918	-0.0350335	-0.633293	0.1103	0.143011	0.372755	0.186384	0.059257	-0.0155201	0.573089	0.144938	1.81794	0.224176	-0.030126	0.527519	0.24134	0.245067	0.654091	-0.117039	0.329321	-0.117337	0	0.0154815	-0.235185	0.248571	0.245667	-1.13144	-0.0416733	-0.192565	0.410018	-0.252005	-0.403762	0.111858	0.785861	-0.741268	-0.28242	-0.132748	0.376641	-0.0272466	0.13111	-0.246833	0.723811	-0.0338929	-0.0999914	1.92791	-0.204496	-0.18594	0.13654
vasculature cluster 4	region_486-3day_root1_filtered_f	0.148805	0.17657	0.225593	0.0564507	-0.434874	-0.169922	0.0504302	0.361187	-0.251116	-0.345221	0.92977	0.723831	0	-0.684181	0.364631	0.955714	-0.612351	-0.632763	-0.481638	-0.0282032	-0.327388	-0.00130736	0.192025	0	0	-0.0731915	0.114289	-0.218537	0.0815026	0.20461	-0.0830502	0.58671	-0.22194	-0.270125	0.453651	-0.06372	-0.957779	0.169625	-0.0498602	-0.0901006	-0.721822	-0.413453	0.51433	0.595354	-0.110386	-0.108286	0.168461	0.277951	0.31493	-0.372926	-0.271998	-0.240203	-0.147131	0.948869	-0.00813096	-0.0723671	0.143196	0.113976	1.66173	-0.22203	-0.776481	0.349737	0.152857	-0.223352	0.498066	-0.0311982	0.392849	0.016248	0	0.030481	-0.198224	0.38556	0.17879	-0.864849	0.0801943	-0.143768	0.526041	-0.319934	-0.662906	-0.115137	-0.298669	-0.792838	-0.348785	-0.121871	0.25336	0.329364	0.179199	-0.702523	-0.862905	-0.245035	0.0402112	2.02684	-0.170986	-0.146584	0.038235
vasculature cluster 4	region_514-3day_root1_filtered_f	0.0571882	0.118815	0.133696	0.126573	-0.30928	0.586349	-0.404401	0.454372	-0.0596406	-0.157515	0.000430891	-0.444267	0	-0.0238053	0.0803337	-0.898389	0.0279698	-0.0512407	-0.13347	-0.125867	-0.248682	0.00444954	-0.138664	0	0	-0.83272	-0.190112	10	0.214597	0.172716	0.0494219	0.342475	-0.416552	-0.2841	0.600948	-0.0703663	-0.825282	0.120137	-0.587116	-0.0630085	-0.616213	-0.339873	-0.441339	1.06394	-0.0401475	-1.14059	0.379425	0.0321944	0.620059	-0.583811	-0.302275	0.0244233	-0.275365	0.610057	-0.0204438	0.0366391	0.94121	0.119829	0.810033	0.164724	0.0169313	0.492073	0.487126	-0.541625	0.322381	-0.0111068	-0.448983	0.066831	0	-0.0436163	-0.192871	0.335664	0.222539	-0.956764	-0.100108	-0.0421302	0.352825	-0.298631	0.226503	0.160202	-0.847548	-0.164475	-0.312552	-0.0422834	0.525235	0.0569645	2.79976	0.0437572	-0.703216	-0.181317	-0.13651	-0.203864	-0.238004	-0.28201	0.157806
vasculature cluster 4	region_526-3day_root1_filtered_f	0.147621	0.221393	0.20373	5.91141	-0.851052	-0.210447	0.660485	0.12708	-0.0276081	-0.00149535	2.2039	-0.666103	0	-0.758993	0.3322	0.385593	-0.315989	-0.45259	-0.612219	-0.11707	-0.256669	0.00086659	0.244708	0	0	0.147973	0.247202	-0.368267	0.146162	0.0668653	0.0578794	-0.0613178	-0.416642	-0.329564	0.486945	-0.0611594	-0.927164	0.0979661	-0.248231	-0.267495	-0.113934	-0.249802	0.421658	-0.279797	0.0593621	-0.832648	0.194049	-0.18975	0.350373	-0.364182	-0.397047	0.981307	0.682682	-0.49692	0.0344726	-0.0790844	0.919671	0.281317	1.78281	-0.132522	0.0849713	0.627649	-0.316239	-0.162579	0.343391	-0.0909926	0.509771	-0.06719	0	-0.0860288	0.0173783	0.321088	0.212821	-1.44678	0.20314	-0.085624	0.635046	-0.271122	1.45822	-0.0808415	3.17058	-0.927397	-0.358673	-0.172948	0.227123	-0.224868	0.633847	1.34648	-0.807426	1.59537	0.293934	0.115376	-0.366996	1.02287	0.0339748
vasculature cluster 4	region_544-3day_root1_filtered_f	0.162843	0.214898	0.308489	0.014558	-0.994423	-0.538806	0.0623384	0.193287	-0.117769	-0.0729221	0.798727	-0.225188	0	-0.771807	0.137503	1.19882	-0.481495	-0.27825	-0.331672	-0.0780661	-0.262023	-0.00186028	0.244574	0	0	0.00381242	-0.202073	-0.237625	0.100067	0.128523	-0.017643	0.114594	-0.259345	-0.352394	0.401674	-0.0597217	-0.417049	0.181507	-0.130863	-0.280084	-0.312877	-0.450115	0.607548	-0.409781	0.119661	-0.926554	0.211766	-0.020974	-0.314722	-0.43286	-0.362579	-0.136219	1.5329	-0.0288033	0.00577428	-0.0703158	0.229958	0.215402	2.19484	-0.509255	0.604385	0.588396	-0.298656	-0.113029	0.541988	-0.201538	0.673056	-0.225406	0	-0.0423772	-0.202532	0.365671	0.20288	-1.01947	0.218215	-0.113249	0.237369	-0.303612	-0.549026	-0.0730767	-0.254489	-0.977133	-0.375034	-0.281728	0.13212	-0.357144	0.644198	-0.396786	-1.00199	-0.196112	0.175219	0.653128	-0.0835913	-0.13935	0.0129449
vasculature cluster 4	region_566-3day_root1_filtered_f	0.0915511	0.0252665	0.138169	0.113499	-1.00422	0.466411	0.741904	0.107054	-0.0878755	0.0424266	0.438452	0.228709	0	-0.560522	0.340845	-1.07794	-0.221953	-0.6976	-0.768019	-0.0862759	-0.126773	-0.0039342	0.0967251	0	0	-0.750611	-0.321674	-0.398249	0.211852	0.0364976	-0.0287598	-0.14477	-0.392287	-0.386732	0.590768	-0.051123	-0.954608	0.144913	0.384079	-0.301251	-0.116935	-0.402831	0.0409484	0.659211	-0.283336	-1.04993	0.384005	-0.23501	-0.0427006	-0.618841	-0.365141	0.371781	2.09082	-0.767589	0.00856319	-0.0272676	0.574078	0.160367	1.3704	0.0974264	0.670693	0.598592	0.00755702	-0.198534	0.563773	-0.112695	0.242876	-0.109436	0	-0.0224287	-0.11749	0.417145	0.274079	-1.38228	0.134698	-0.0788948	0.377167	-0.224657	-0.229058	0.0889527	-0.3748	-0.783963	-0.30468	-0.169498	0.248072	-0.193548	0.278002	-0.0554139	-0.292745	2.16818	0.157789	2.88235	-0.436251	-0.266887	0.0938729
vasculature cluster 4	region_581-3day_root1_filtered_f	0.131714	0.0158594	10	0.0941963	-1.03619	0.440833	3.73602	0.0300788	0.000210516	0.0647365	0.489476	-0.8357	0	-0.716183	0.243224	-1.82966	-0.0589544	-0.404767	-0.872792	0.0909833	-0.198555	-0.00295079	0.190666	0	0	-0.465622	-0.162249	-0.278153	0.19974	0.12701	0.0813429	-0.365589	-0.392232	-0.370592	0.481212	-0.0545578	-0.855541	0.0908433	0.345513	-0.380488	-0.0787455	-0.517205	0.0735893	0.386485	-0.104279	-0.926211	0.0145204	-0.726624	0.767009	-0.261354	-0.367588	0.416199	1.27069	-1.06559	0.0383624	0.0337513	0.909466	0.22649	1.99773	-0.365983	0.851319	0.860805	0.00251806	-0.130509	0.324595	-0.170361	0.295519	-0.189604	0	-0.198113	-0.192722	0.374654	0.258163	-2.37905	0.118232	-0.039812	0.304002	-0.214804	-0.669397	0.138232	-0.203671	-0.940054	-0.313733	-0.129443	0.424929	-0.064833	0.852286	-0.0460375	-0.504223	-0.0524023	0.27901	0.090296	-0.380664	-0.25181	0.0543056
vasculature cluster 4	region_591-3day_root1_filtered_f	0.113844	0.0472269	-0.00351711	0.0660004	-3.02832	-0.23158	2.64969	0.165044	0.00994003	0.0523351	0.603202	-0.739958	0	-0.800513	0.934571	-1.67797	0.0636387	-0.140319	-0.883601	-0.0204481	-0.369517	-0.00100115	0.110284	0	0	0.0509742	-0.312057	-0.637371	0.204974	0.0967658	0.233822	-0.149684	-0.597451	-0.372481	0.816192	-0.0452698	-0.75405	-0.254007	-0.184824	-0.535863	0.0871212	-0.455893	0.0311123	-0.842315	0.0657231	-1.70275	0.388207	-0.52715	0.827046	-0.57897	-0.311926	0.269518	1.51008	-0.860384	0.0877431	0.0499281	1.12552	0.217605	2.29073	-0.130183	1.49439	1.07373	0.0185622	0.393217	0.590383	-0.229426	0.458696	-0.222617	0	0.050441	-0.0925642	0.394079	0.292007	-2.10107	0.317209	-0.0380783	0.221073	-0.166547	-0.362527	0.189577	-0.258725	-1.02372	-0.302043	-0.0705344	0.627649	-0.0168716	0.786302	0.118739	-0.385686	0.121898	0.39524	-0.111204	-0.279364	-0.295956	0.11674
vasculature cluster 4	region_608-3day_root1_filtered_f	0.150202	0.16457	0.228744	0.0434171	-1.10495	-0.245834	0.155191	0.170651	-0.0517168	-0.0756639	0.570249	-0.662224	0	-0.756432	0.264221	0.813297	-0.406243	-0.34823	-0.391393	-0.159061	-0.369592	-0.000469231	0.188598	0	0	0.0160824	-0.177341	-0.419875	0.141254	0.0691554	0.0824213	0.135639	-0.423574	-0.303994	0.507658	-0.0555198	-0.826218	0.1464	-0.370688	-0.269866	-0.063686	-0.399278	0.550973	-0.405317	0.0905611	-0.963919	0.271316	-0.14189	0.19017	-0.543818	-0.373058	-0.109327	0.568983	-0.110275	0.0335829	-0.0873291	1.05043	0.137114	1.89777	-0.185316	0.00558953	0.632761	-0.288346	-0.0958447	0.453827	-0.103687	0.547318	-0.0654882	0	-7.39249e-05	0.00426775	0.352827	0.210805	-1.27052	0.318031	-0.0969807	0.276623	-0.279061	-0.561584	-0.0191173	-0.338789	-0.922822	-0.352132	-0.0970501	0.178418	-0.205142	0.639144	-0.202536	-0.947104	-0.147777	0.346615	0.255813	-0.282218	-0.028967	0.0900658
vasculature cluster 4	region_722-3day_root1_filtered_f	0.159514	0.0320801	0.294708	0.046546	-1.03154	-0.365647	1.5639	-0.106827	-0.0837776	0.0490954	0.814599	-0.161893	0	-0.739291	0.126944	0.119536	-0.270284	-0.0823328	-0.590955	0.00884843	-0.119244	-0.00521187	0.216078	0	0	1.24028	-0.20031	-0.272152	0.123675	0.139637	0.0203677	-0.235851	-0.290455	-0.395308	0.412031	-0.0472367	-0.414935	0.106142	0.101641	-0.342706	-0.106666	0.017746	0.359461	-0.44538	0.170994	-0.743868	0.195971	-0.412091	-0.106769	-0.324975	-0.355655	0.050706	2.2356	-0.525658	0.0250737	-0.00825446	0.618586	0.232149	2.60526	-0.671389	1.19103	0.729287	-0.00542316	0.0599535	0.538322	-0.280457	0.704158	-0.346283	0	-0.0571972	-0.360999	0.347272	0.237822	-1.63544	0.247616	-0.0706905	0.0153654	-0.262725	-0.538206	-0.00726495	-0.112387	-1.04452	-0.359089	-0.356735	0.223524	0.148993	0.883843	-0.257794	-0.823526	-0.142435	0.22095	0.448903	-0.0825178	-0.195849	-0.0216751
vasculature cluster 4	region_724-3day_root1_filtered_f	0.161848	0.136137	0.240371	0.0518449	-0.664775	-0.460676	-0.0805332	0.383183	-0.132977	-0.000366226	0.714888	1.18605	0	-0.623827	0.2482	1.35947	-0.546661	-0.436711	-0.591406	-0.165819	-0.479736	-0.00119047	0.231236	0	0	-0.0427885	-0.156028	-0.262297	0.128264	0.0861816	-0.101787	0.45688	-0.286438	-0.322186	0.425106	-0.0636178	-0.692197	0.196079	-0.00192217	-0.236238	1.62579	-0.306851	1.7825	-0.290527	-0.0593255	-0.396356	0.200936	0.118358	-0.221589	-0.387598	-0.349305	-0.0581783	0.728396	-0.242773	0.000406207	-0.135522	0.178491	0.210657	1.91163	-0.318994	0.0604389	0.580028	-0.679811	-0.100427	0.524391	-0.111537	0.524908	-0.0854587	0	-0.00755802	-0.0585509	0.349019	0.186566	-0.909092	0.360176	-0.131071	0.32098	-0.310683	0.749224	-0.224716	-0.382763	-0.929685	-0.443248	-0.285621	0.0969932	-0.108794	0.557452	-0.461146	-1.03794	-0.130499	0.222614	0.894601	-0.410477	-0.00334304	-0.0139941
vasculature cluster 4	region_736-3day_root1_filtered_f	0.0663693	0.207135	0.289536	2.4286	-0.106489	0.14106	-0.702506	0.673057	-0.108925	0.000342159	-0.0450123	-0.404312	0	-0.176187	-0.10705	-0.485929	-0.000436347	0.246209	-0.0391311	-0.148324	-0.416272	0.00156404	0.114996	0	0	-0.918105	-0.0533051	-0.00452721	0.222518	0.20745	1.8029	0.546643	-0.296725	-0.373719	0.42504	-0.093798	-0.33516	0.0463604	0.0414137	-0.13277	-0.631704	0.025598	-0.671588	2.17343	-0.0571975	-0.814143	0.29589	0.257436	0.331958	-0.392702	-0.275725	-0.118852	-0.306181	0.970402	-0.0360878	0.0192132	0.478193	0.298866	0.612258	0.0153132	-0.394332	0.255456	0.421663	-0.555337	0.355238	0.00577585	-0.90564	0.084776	0	-0.199141	-0.452304	0.276648	0.20042	-0.583413	-0.313115	-0.0705258	0.629171	-0.365265	0.560391	0.0459271	-1.02148	0.60582	-0.332699	-0.0747701	0.413682	0.0321145	7.03562	-0.218017	-1.01706	-0.188667	-0.335171	-0.0665768	-0.185364	-0.441848	0.108577
vasculature cluster 4	region_759-3day_root1_filtered_f	0.0677828	0.155812	0.0395512	-0.107079	-0.176115	0.819048	-0.479176	0.300911	-0.0889057	-0.495057	0.977454	-0.673232	0	-0.270982	-0.152262	-0.170163	-0.254394	-0.596962	-0.158407	-0.0528216	-0.219071	0.00073535	0.166966	0	0	-0.725809	0.079392	-0.324062	0.201941	0.224141	-0.012476	0.493484	-0.197126	-0.338591	0.383816	-0.0597681	-1.06679	-0.11643	-0.104541	0.593029	-0.94506	-0.240111	1.54858	1.57441	-0.194565	-0.318693	0.201773	0.0300645	0.762093	-0.463965	-0.282342	0.284521	-0.507106	0.739932	-0.0851569	0.0383369	0.856449	0.0735391	0.861048	0.355608	1.29897	0.551641	0.386227	-0.328961	0.279833	-0.0135267	-0.191508	0.0352984	0	0.0255477	-0.445574	0.283875	0.22005	-1.00258	-0.344354	-0.0689184	0.248787	-0.240144	-0.359827	0.0508741	-0.768333	-0.498905	-0.318169	-0.0929278	0.456315	0.321179	0.347228	-0.188522	-0.694877	-0.571825	-0.180123	0.565219	-0.016384	-0.146016	0.124136
vasculature cluster 4	region_843-3day_root1_filtered_f	0.0661189	0.339368	0.0797576	-0.222212	-0.339452	-0.0713556	0.365053	0.606956	0.380008	0.0675417	0.762301	-0.341657	0	-0.41735	0.00702179	0.94156	-0.157286	-0.700992	-0.195343	-0.199991	-0.0658575	-0.013774	0.736571	0	0	-0.672366	-0.354751	-0.250608	0.0900278	-0.123511	-0.135287	0.3775	0.122303	-0.378665	0.496944	-0.013994	-1.01632	-0.199579	0.564364	-0.11959	-0.472199	-0.144286	1.17802	-0.367155	-0.176229	-0.59101	0.429261	-0.13171	-1.53832	-0.823806	-0.164042	0.420274	0.454207	-0.376889	-0.0144068	-0.0956332	0.341588	0.13806	0.838318	0.383962	-0.414322	0.290163	0.135392	-0.0612505	1.16187	-0.170859	0.664643	-0.190106	0	0.509118	-0.100703	-0.0385484	0.268119	-0.522615	0.453163	-0.638204	0.705721	-0.296203	-0.714381	-0.057104	-0.789208	-0.574974	-0.290443	-0.316745	-0.186529	-0.0863292	-0.0537743	-0.155596	1.97129	-0.164786	-0.147348	1.47481	-1.00037	0.342872	0.132615
vasculature cluster 4	region_864-3day_root1_filtered_f	0.133101	0.20514	0.172914	0.056107	-0.599797	1.20843	0.243291	0.256777	0.00572817	-0.107039	0.39755	-1.04515	0	-0.519734	0.163723	-0.755172	-0.181634	-0.795328	-0.908827	0.156562	-0.205829	0.00256525	0.129563	0	0	0.503021	0.148353	0.0035225	0.182788	0.144843	-0.137099	0.437302	-0.254107	-0.345053	0.562898	-0.0726526	-0.88589	-0.00645059	1.35578	-0.266952	-0.498196	-0.367387	0.348415	2.14092	-0.541136	-0.792344	0.20123	-0.29916	0.650018	-0.330827	-0.306525	0.504686	0.78382	-0.96743	0.00307249	0.0112517	0.187906	0.454969	1.68068	0.0166315	0.437808	0.369912	0.135741	-0.23871	0.2878	-0.0610986	0.0522771	-0.0895141	0	-0.0663524	-0.31045	0.421353	0.206079	-1.39303	0.0850762	-0.0946366	0.839495	-0.283989	1.94945	0.0601635	-0.290713	-0.78033	-0.33771	-0.157013	0.15926	-0.215593	0.496259	-0.286252	-0.563972	-0.273702	0.0376484	0.328323	-0.307032	-0.222027	-0.00268182
vasculature cluster 4	region_911-3day_root1_filtered_f	0.165549	-0.017071	0.300823	0.0941232	-1.23448	-0.395894	0.64643	-0.04654	-0.0862698	0.0979608	0.852419	0.122589	0	-0.626419	0.0540335	-0.637659	-0.353231	-0.29926	-0.672056	0.0842693	-0.17596	-0.00308113	0.175428	0	0	0.0506379	-0.159043	-0.175896	0.0853785	0.182908	0.0223952	-0.35389	-0.276422	-0.373363	0.424877	-0.0601956	-0.436701	0.0569472	0.193216	-0.377808	-0.256915	0.126085	0.044426	-0.677262	0.1415	-1.05124	0.297445	-0.386181	-0.157668	-0.251858	-0.350859	0.0351177	2.27687	-0.241	0.000312294	0.0354409	0.177405	0.27512	2.77308	-0.675015	0.992441	0.894265	0.0586	0.151874	0.632817	-0.276044	0.598714	-0.322571	0	-0.0906023	-0.400803	0.334495	0.222131	-1.81084	0.158062	-0.0638773	-0.0300103	-0.267564	-0.568347	0.0588557	-0.103186	-1.08414	-0.322948	-0.38277	0.34467	0.152536	0.754699	-0.452787	-0.838394	-0.171702	0.0915465	0.357133	-0.196957	-0.216818	-0.048065
vasculature cluster 4	region_915-3day_root1_filtered_f	-0.022853	-0.0109828	-0.162112	-0.102933	-0.331377	0.336594	0.084461	0.204471	-0.0621379	-0.133611	-0.0240137	-0.878042	0	-0.500537	0.236151	-1.25685	-0.0156646	-0.577633	-0.165019	0.0143699	-0.137177	0.012285	0.0320996	0	0	-0.913293	-0.179679	-0.653036	0.239847	0.0806778	0.106076	0.32173	-0.493083	-0.355369	1.84223	-0.0947484	-0.539004	-0.107995	-0.57796	-0.402677	-0.300573	-0.291097	0.103401	-0.0143063	-0.0321116	-0.872217	0.3942	-0.066229	0.863274	-0.310363	-0.418317	-0.00175541	0.352679	-0.305899	0.123798	0.103943	1.22655	0.0474242	0.845731	0.289319	1.61321	1.44255	0.317545	-0.0276155	0.229293	-0.104655	-0.246301	0.0922925	0	-0.307218	-0.689982	0.354728	0.285245	-0.823856	-0.418066	0.0640412	0.0771348	-0.288742	1.33113	0.162745	-0.877123	1.34209	-0.354638	-0.0612871	0.900506	-0.166589	0.308438	0.392998	0.292444	-0.131476	0.0192728	0.180649	-0.392007	-0.422085	0.141933
vasculature cluster 4	region_975-3day_root1_filtered_f	0.132844	0.217058	0.190762	0.113624	-1.44864	0.0816198	0.382725	0.388071	0.0102775	-0.212103	1.24952	-0.616769	0	-0.791183	0.502797	0.918029	-0.37533	0.345473	-0.539197	-0.121572	-0.504569	-0.000767118	0.308608	0	0	-0.148914	-0.0938745	-0.404981	0.0700755	0.12872	0.0319094	0.609627	-0.365635	-0.32753	0.505339	-0.0552495	-0.958533	-0.100389	-0.0818509	-0.231147	-0.228121	-0.374393	0.563065	0.590975	-0.133826	-0.88447	0.334604	0.069042	0.280314	-0.580716	-0.28441	-0.256353	0.341502	-0.178511	0.0220907	-0.0529729	0.583666	0.154924	1.8722	0.443559	-0.0746382	0.38199	0.178451	0.0979551	0.668163	-0.0776936	0.480963	-0.0645832	0	0.103864	-0.0346008	0.40225	0.204938	-1.0803	0.19337	-0.148443	0.420178	-0.301144	-0.415776	-0.00992827	-0.219731	-0.834736	-0.297327	-0.036412	0.196322	-0.0739073	0.345137	-0.197496	-0.615219	-0.0705293	0.207354	1.05868	-0.514363	-0.185811	0.11882
vasculature cluster 4	region_977-3day_root1_filtered_f	0.0933532	0.294466	0.105861	0.0909608	-0.494967	0.55466	1.246	0.745795	-0.0565006	-0.241076	1.44148	-0.918581	0	-0.51697	0.677369	0.145016	-0.31749	-0.826507	-0.52567	-0.16856	-0.367829	0.000467789	0.53304	0	0	-0.388249	-0.18616	-0.496904	0.219336	0.175854	-0.0245984	0.287193	-0.341944	-0.289906	0.510746	-0.0542785	-0.94011	-0.307487	1.99455	-0.0437297	-0.491221	0.795356	-0.0693282	-0.315991	-0.123938	-0.771402	0.34549	0.268555	0.870505	-0.531845	-0.275786	0.0919249	-0.351099	0.952367	0.0163238	-0.0332834	1.03	0.0994928	0.898712	0.309917	-0.163382	0.287093	0.570052	-0.160986	0.495384	-0.0046792	0.0711227	0.0523289	0	0.106417	-0.0477671	0.373151	0.197027	-0.777921	1.47812	-0.116514	0.934154	-0.321334	-0.448254	-0.0816351	-0.634867	-0.589423	-0.266768	0.0632044	0.381545	-0.0375831	0.27436	-0.0489333	-1.02746	-0.11437	0.0395893	1.73364	-0.64471	-0.0693999	0.157504
vasculature cluster 4	region_983-3day_root1_filtered_f	0.1336	0.225511	0.284206	0.0248115	-2.64895	-0.100386	0.914997	0.394318	0.188019	-0.0498722	0.805811	-0.255998	0	-0.643455	0.419652	-0.224494	-0.0881591	-0.382304	-0.82787	0.0268997	-0.342722	-0.00713922	0.394642	0	0	0.0917802	-0.225128	-0.281089	0.064037	0.116153	0.0487947	0.0130179	-0.205388	-0.43287	0.609917	-0.0447256	-0.54177	-0.551469	0.204125	-0.326595	-0.389822	-0.278224	0.0478141	0.217825	-0.127149	-1.34673	0.504436	-0.121613	-0.495376	-0.732254	-0.197094	0.126088	1.62869	-0.293512	0.0406971	0.0212494	0.359157	0.257441	2.07964	0.200675	1.09056	0.666929	0.0172969	0.606928	1.02854	-0.231392	0.576659	-0.284686	0	0.316394	-0.211894	0.430859	0.257673	-1.17701	0.369113	-0.143211	0.574951	-0.272626	-0.438034	0.144772	-0.341532	-0.926165	-0.294661	-0.180221	0.330624	-0.0242996	0.277805	-0.348591	-0.59851	-0.0179097	-0.0176915	0.287834	-0.537176	-0.194751	0.0793747
vasculature cluster 4	region_2-3day_root1_filtered_g	0.132765	-0.398989	0.219459	0.106911	-1.50927	-0.061198	0.85477	-0.192929	-0.0314188	0.0556892	1.70699	2.03266	0	-0.58934	0.501257	-1.1226	-0.23485	-0.505489	-1.39809	0.0496313	-0.360766	-0.0102539	0.225674	0	0	1.7924	0.0627224	-0.398416	0.11434	0.168829	0.0701797	-0.277957	-0.333123	-0.418634	0.405109	-0.0330699	-0.983015	0.0138961	0.648276	-0.312577	-0.132072	-0.468447	-0.0576653	-1.12106	-0.294008	-0.647427	0.3814	-0.418694	0.118715	-0.226991	-0.298662	0.207835	1.31963	-0.310363	0.059029	0.0415106	0.364908	0.165257	2.65027	0.141967	0.457308	0.633869	0.316856	0.363909	0.620807	-0.193604	0.368446	-0.237822	0	-0.107331	-0.256184	0.371117	0.275093	-1.96511	-0.0290712	-0.0927444	-0.119721	-0.260525	-0.759678	-0.00225859	-0.211787	-0.967961	-0.286716	-0.164509	0.410013	1.13945	0.402561	-0.5618	-0.435978	0.00105061	0.170592	0.0509612	-0.653913	-0.24068	0.0565997
vasculature cluster 4	region_13-3day_root1_filtered_g	0.158922	-0.119041	0.264015	0.036245	-0.942658	-0.600363	0.618924	-0.131731	-0.0467354	0.108165	1.64883	-0.620805	0	-0.58154	-0.0856719	-0.62539	-0.113142	-0.0836183	-0.519384	0.0529094	-0.291496	-0.00599343	0.361915	0	0	0.270606	-0.0592989	-0.371199	0.0950895	0.122206	0.186105	-0.407685	-0.348404	-0.354003	0.569672	-0.0491705	-0.760185	-0.136002	0.191816	-0.35342	0.104997	0.287426	0.809921	0.248565	0.295983	-0.614894	0.269153	-0.751779	0.143881	-0.268349	-0.272019	0.0988446	1.51139	-0.469397	0.0443733	0.0394966	1.66695	0.186	2.476	-0.715579	0.694634	1.28799	0.140972	0.466745	0.649575	-0.230923	0.654035	-0.196942	0	-0.0293074	-0.190113	0.303602	0.253106	-2.41217	0.432496	-0.0148765	-0.113646	-0.202917	-0.717999	-0.01962	-0.189381	-1.10344	-0.340738	-0.222784	0.43306	0.780386	0.836116	-0.0923506	-0.689047	-0.152189	0.291165	-0.0237467	-0.755683	-0.299051	-0.0316972
vasculature cluster 4	region_42-3day_root1_filtered_g	0.0522018	0.00435174	0.0589166	-0.101602	-0.514229	1.28363	-0.332221	0.231167	-0.0111148	-0.0478752	0.370522	-1.07322	0	-0.467532	0.12981	-0.76716	0.0025792	-0.724979	-0.389556	0.34291	-0.314656	0.00400318	0.0242765	0	0	-0.408336	0.398428	-0.44469	0.197471	0.0736435	0.0321318	-0.320286	-0.286025	-0.360565	0.902932	-0.078116	-1.19207	-0.0570674	0.38093	-0.371456	-0.341346	-0.352597	-0.329139	3.32428	-0.115764	-0.982067	0.354661	-0.391545	0.821037	-0.310295	-0.254123	0.372644	0.267172	-1.06111	0.0374538	0.0531856	1.09929	0.123501	1.09794	0.0751749	1.22986	0.82911	0.318441	-0.0882571	0.33901	-0.085083	0.310474	-0.000280889	0	-0.00630169	-0.290297	0.582136	0.293781	-1.488	0.207713	-0.00981738	0.241624	-0.11164	0.0928591	0.142272	-0.341874	-0.654903	-0.317953	-0.037104	0.400562	0.127461	0.35975	0.0538033	0.381953	-0.186155	0.243026	-0.482121	-0.459869	-0.394924	0.0610924
vasculature cluster 4	region_43-3day_root1_filtered_g	-0.141049	0.0334769	-0.338446	-0.0721272	-0.265462	-0.473448	-0.0718209	0.0363028	-0.126365	-0.110842	0.0587392	-0.565124	0	-0.411687	0.491862	-1.37013	0.000298387	-0.623433	0.0836844	-0.0223672	-0.157376	0.0341442	-0.305093	0	0	0.360978	-0.228078	-0.658964	0.165458	0.0526773	0.0975914	0.00304619	-0.571527	-0.247374	1.58442	-0.0975272	-0.746139	-0.0573891	-0.780453	-0.722742	0.040562	-0.252942	-0.0508136	0.0573982	0.211033	-0.90892	0.35938	0.0627052	0.537231	-0.419114	-0.428961	-0.0590983	0.225989	-1.05191	0.106783	0.106564	1.31063	0.15524	0.581245	0.519773	4.10667	1.42104	0.182767	0.019649	0.147854	-0.0290266	0.205314	0.0543212	0	-0.254733	-1.07742	0.501905	0.528138	-0.760781	-0.166923	0.121543	0.0835953	2.54563	2.65811	-0.00791914	-0.652107	-0.466963	-0.384581	-0.0982568	0.801901	0.327138	-0.00174448	0.460266	1.83416	0.144342	0.139085	0.0824491	-0.124678	-0.55851	0.125489
vasculature cluster 4	region_48-3day_root1_filtered_g	0.121447	0.412311	0.195988	0.0735008	-0.858238	-0.0957979	-0.184409	0.633353	-0.0187386	-0.448479	0.217801	-0.393385	0	-0.445692	-0.0954303	0.315043	-0.29015	-0.531506	-0.229359	-0.0334286	-0.605117	0.00102979	0.546985	0	0	-0.282228	0.0764089	-0.329714	0.0311398	0.177273	-0.00613377	0.479464	-0.167161	-0.336487	0.543764	-0.0650306	-0.919346	-0.373632	0.43677	-0.200539	-0.7571	-0.308733	0.437572	-0.678154	-0.127907	-0.70811	0.411812	0.232038	-0.0153724	-0.587908	-0.213678	-0.311867	0.0316485	0.763327	-0.0306254	0.0195952	0.860215	0.275484	1.53925	0.557651	-0.553837	0.426357	0.713867	0.131945	0.884487	-0.0554641	0.306923	-0.0254557	0	1.30754	-0.582388	0.449086	0.188512	-1.01661	0.132678	-0.118713	0.690521	-0.301159	-0.397753	0.128815	-0.57738	-0.715421	-0.309229	-0.0865539	0.36081	0.78335	-0.0282213	-0.646815	-0.501301	-0.122651	-0.13618	1.00077	-0.731555	1.61042	0.136656
vasculature cluster 4	region_66-3day_root1_filtered_g	0.130575	0.0601454	0.193997	0.085032	-0.967019	-0.367054	0.874951	-0.0441636	0.0212595	0.0964227	3.80987	-0.909959	0	-0.624667	0.213975	-1.64222	0.0532746	-0.449384	-0.594369	-0.0716259	-0.178312	-0.000476138	0.0253799	0	0	-0.260561	0.0267654	-0.438849	0.0999344	0.0569807	0.155034	-0.304017	-0.479062	-0.292556	0.693064	-0.061095	-0.875462	0.0584451	0.00477837	-0.356854	0.259652	2.96433	-0.535084	-0.881483	0.219985	-1.32034	0.117328	-0.565404	0.854145	-0.380675	-0.346419	0.203953	0.855368	-1.25381	0.0479552	0.0467166	1.13836	0.219119	1.40699	-0.356594	0.689555	0.867192	0.112489	0.130405	0.263066	-0.140581	0.422036	-0.119793	0	-0.156282	-0.0167803	0.314989	0.252365	-2.02526	0.135274	-0.0143883	0.0793957	-0.235999	-0.478315	-0.0165248	-0.281282	-0.952612	-0.322366	-0.0451177	0.45728	-0.290558	0.711743	0.0525778	-0.74164	-0.14518	0.366518	-0.649946	-0.147903	-0.194059	-0.0935065
vasculature cluster 4	region_118-3day_root1_filtered_g	0.102876	0.178913	0.135906	0.0856986	-1.00392	0.852932	0.142142	-0.00654952	0.0510434	-0.215976	0.301226	-0.685942	0	-0.641132	0.0611259	-0.524849	-0.105828	-0.177695	-0.292545	0.0177833	-0.372054	0.00395965	0.326842	0	0	-0.250104	-0.0231453	-0.536096	0.170731	0.149114	0.168678	-0.138252	-0.411905	-0.339079	0.340019	-0.061162	-1.01044	0.0576823	-0.246593	-0.385618	-0.323445	-0.404721	-0.0900133	-0.604972	-0.125386	-0.943051	0.299743	-0.323433	0.714965	-0.347817	-0.372182	0.0441697	0.843579	-0.707941	0.0296792	0.073809	1.57527	0.285	1.99399	0.723138	0.546934	0.722936	0.511563	-0.16268	0.338155	-0.122236	0.362734	-0.098544	0	-0.227843	-0.122398	0.364454	0.238469	-2.06021	-0.302784	-0.0451817	0.579645	-0.222723	-0.236104	0.21335	-0.319296	-0.834981	-0.321257	-0.0489657	0.44104	0.0395454	0.62454	-0.152103	-0.259002	0.0306952	0.327346	-0.192453	-0.385138	-0.348762	0.141096
vasculature cluster 4	region_124-3day_root1_filtered_g	0.120168	0.0639216	0.180325	0.0827499	-2.25548	-0.581313	0.870462	0.0848219	-0.0866345	-0.226368	0.374971	-0.619646	0	-0.819578	1.06198	-1.05715	-0.193403	-0.46333	-0.928309	-0.148096	-0.375855	-0.000203827	0.195506	0	0	-0.0619993	-0.301469	-0.569741	0.157401	0.143272	0.161963	-0.124265	-0.623181	-0.317402	0.704838	-0.0573696	-0.948874	-0.199486	-0.349557	-0.396613	-0.0418829	-0.449115	0.129402	-0.753331	-0.00550333	-1.40641	0.350103	-0.177386	1.00446	-0.58248	0.739166	-0.0283571	0.507419	0.39428	0.0600021	-0.00557457	0.628312	0.201085	2.28632	-0.0463157	0.386599	0.73515	0.569191	0.233157	0.467352	-0.131812	0.328681	-0.0973126	0	0.0545248	-0.0424122	0.430547	0.239078	-1.66086	0.0989832	-0.0640311	0.276288	-0.237296	-0.371524	0.144777	-0.237216	-0.91805	-0.272843	-0.0285513	0.477841	0.162434	0.500179	-0.278501	-0.560678	0.0381915	0.283455	-0.0692898	-0.310647	-0.247889	0.11927
vasculature cluster 4	region_128-3day_root1_filtered_g	0.164756	0.211809	0.325634	0.101726	-1.2892	-0.703682	0.44084	0.0225409	-0.12767	0.0257718	1.08391	-0.173947	0	-0.631096	0.257566	0.645628	-0.321813	-0.227231	-0.477068	-0.108255	-0.270816	-0.00300427	0.142041	0	0	0.117814	-0.339011	-0.374409	0.161406	0.0880022	-0.00124129	0.0240494	-0.358358	-0.364231	0.48699	-0.05252	-0.351515	0.265229	0.0884794	-0.338997	-0.000546855	0.75151	1.79238	-0.654687	0.154184	-1.13	0.275422	-0.103835	-0.371666	-0.461306	-0.379864	0.0954761	2.08605	-0.615039	0.00541331	-0.0824185	0.233583	0.237452	2.54731	-0.560586	1.25466	0.726692	-0.486935	-0.0597534	0.584688	-0.260158	0.719389	-0.305399	0	-0.0763703	-0.234381	0.340881	0.219921	-1.43254	0.354958	-0.108457	0.203994	-0.282176	-0.312201	-0.0191171	-0.243611	-1.06289	-0.385511	-0.374735	0.196183	-0.321048	0.789763	-0.376819	-0.966453	-0.317979	0.208533	2.23257	-0.0735248	-0.213779	0.000809711
vasculature cluster 4	region_130-3day_root1_filtered_g	0.160919	0.331192	0.238224	-0.079322	-0.647542	-0.676113	0.0685036	0.391155	-0.173042	4.14086	0.471193	0.394153	0	-0.550821	-0.261792	0.507504	-0.512735	-0.502455	-0.432427	0.0128502	-0.266668	-0.000835113	0.534721	0	0	-0.0895726	0.0510094	-0.162082	-0.0195514	0.196523	-0.0463551	-0.00626037	-0.097071	-0.334633	0.336103	-0.0713239	-0.947366	0.130865	0.32621	-0.235059	-0.722758	-0.38778	-0.191944	-0.796545	-0.0272829	-0.329242	0.380457	0.141045	-1.3497	-0.285424	-0.228862	-0.191922	0.206983	0.745439	0.00292721	-0.00241225	0.297637	0.241933	1.85944	-0.190069	1.23697	0.711198	0.368525	-0.206431	1.89165	-0.0771461	0.562093	-0.0217204	0	0.0538717	-0.367374	0.425535	0.17817	-1.07922	-0.0521531	-0.0985349	0.495274	-0.294268	-0.538	0.0141994	-0.395075	-0.876265	-0.357294	-0.268402	0.340491	0.433392	2.02416	-1.32578	-0.70599	-0.136456	-0.461013	0.44763	-0.899459	-0.177297	0.0190735
vasculature cluster 4	region_135-3day_root1_filtered_g	-0.0698761	-0.0608873	-0.138157	-0.00623596	-0.333116	0.532603	0.152594	0.00672596	-0.041695	-0.013187	0.112635	-0.644966	0	-0.404674	0.508683	-1.19163	0.0843306	-0.518002	-0.0719414	-0.0155419	-0.10377	0.00901664	-0.12497	0	0	-0.910799	-0.217691	-0.579112	0.144148	0.02096	0.0635572	-0.108763	-0.43494	-0.410109	1.84688	-0.0775279	-1.28225	0.0834209	-0.56442	-0.53349	-0.152006	-0.289863	0.0136961	-0.163701	-0.125422	-0.869582	0.379738	0.0142662	0.641436	-0.477814	-0.35325	0.151044	0.358398	-0.858536	0.0611492	0.0979842	1.02823	0.056463	0.764704	0.765781	2.71051	1.29809	0.313082	-0.0433241	0.285501	-0.143982	0.155236	0.0154172	0	-0.0679303	-0.374104	0.573669	0.388424	-0.77127	-0.219598	0.0719105	0.00482742	-0.00601713	1.38996	0.0121247	-0.684839	-0.55528	-0.330676	-0.0928672	0.749707	0.0123691	0.0774618	0.403542	1.30264	-0.090227	0.166204	-0.140909	-0.432817	-0.519343	0.128146
vasculature cluster 4	region_166-3day_root1_filtered_g	0.164435	0.333128	-0.00887602	0.00440264	-0.848359	-0.645539	0.0350266	0.324666	-0.188631	-0.000163527	0.843887	-0.447077	0	-0.602778	0.159933	1.11936	-0.573621	-0.305933	-0.283134	-0.0454621	-0.298852	0.00648182	0.237672	0	0	0.316136	-0.122237	-0.12423	0.0714197	0.18457	-0.0260064	0.148619	-0.195814	0.065211	0.78651	-0.0781814	-0.41727	0.165347	0.25204	-0.270391	-0.496436	-0.352906	1.48767	0.861116	0.0825967	-1.07035	0.211337	0.26831	0.212206	-0.433934	-0.277897	-0.258232	1.7468	0.576713	0.00275099	-0.093266	-0.189171	0.134629	1.85531	-0.626422	0.903784	0.660654	-0.708274	-0.0533094	0.457651	-0.178157	0.545958	-0.218404	0	0.0674462	-0.380367	0.377131	0.126673	-0.746541	0.349863	-0.108522	0.264918	-0.439558	-0.592133	-0.111451	-0.437269	-0.933736	-0.365641	-0.241098	0.287741	0.0403913	0.670476	-0.637861	-1.07059	-0.321424	0.152274	0.863417	-0.0961845	-0.18212	0.0136527
vasculature cluster 4	region_224-3day_root1_filtered_g	0.162913	0.526675	0.269951	-0.0300879	-0.709307	-0.867811	-0.554666	0.85826	-0.186305	-0.322558	0.529367	0.267363	0	-0.580086	-0.431518	1.0027	-0.441055	-0.779719	-0.0435635	-0.0184014	-0.45306	-0.000751529	0.651059	0	0	-0.114232	-0.0417915	-0.189498	-0.0304638	0.161328	-0.0490739	0.192188	-0.0381274	-0.336156	0.560652	-0.0704456	-0.832918	-0.212204	0.412371	-0.109297	-0.761389	-0.289803	-0.288484	-0.783882	0.0254555	-0.789307	0.467403	0.236181	-1.60321	-0.691959	-0.159146	-0.30571	-0.205139	1.42932	-0.00575264	-0.0368079	0.480726	0.315984	1.38943	-0.328809	1.1846	0.588874	0.427215	0.00537693	1.33498	-0.0400131	0.529832	0.0227098	0	0.38033	-0.53582	0.502029	0.167191	-0.805822	0.561499	-0.117337	0.529997	-0.313382	-0.565712	0.083135	-0.580568	-0.802863	-0.338492	-0.249592	0.272973	0.169871	-0.628277	-0.877643	-0.869748	-0.191326	-0.528104	1.75412	-0.745383	-0.168773	0.0554356
vasculature cluster 4	region_277-3day_root1_filtered_g	0.144781	0.288277	0.317462	0.0608654	-1.36667	-0.469566	0.535683	0.326925	-0.132893	0.0196078	0.707706	-0.461762	0	-0.668613	0.76026	1.22049	-0.451	-0.392037	-0.785139	-0.195771	-0.515668	-0.00755345	0.327916	0	0	0.250425	-0.407205	-0.27955	0.188135	0.0515655	-0.0457939	0.390196	-0.251371	-0.379175	0.561939	-0.044431	-0.470668	-0.183931	-0.108106	-0.239527	-0.193405	-0.311063	2.30457	-0.52801	0.150998	-1.01169	0.295726	0.159108	-0.209393	-0.635497	-0.344278	0.0798208	1.24991	-0.467803	-0.0161539	-0.165903	0.211231	0.161967	1.78063	-0.252951	0.712197	0.363432	-0.56985	0.043507	0.641216	-0.192055	0.660323	-0.242618	0	0.147655	-0.00776599	0.38501	0.230119	-0.883807	0.514439	-0.170674	0.553434	-0.322563	-0.695721	-0.236109	-0.694504	-0.899623	-0.318208	-0.308161	-0.0171316	-0.155831	0.701069	-0.66462	-1.03403	5.35694	0.289355	0.762766	-0.341603	-0.16052	-0.00530373
vasculature cluster 4	region_325-3day_root1_filtered_g	0.00544442	0.0900878	0.014729	0.028822	-1.22717	0.0778067	0.57094	0.3601	-0.0323604	-0.0846109	1.47575	-0.781752	0	-0.539653	1.05087	-1.07431	-0.129487	-0.640029	-0.774856	-0.0591281	-0.443269	0.00228828	0.136301	0	0	-0.607778	-0.202532	-0.652769	0.158608	0.0997181	0.0918653	0.728517	-0.512916	-0.396262	0.981187	-0.062501	-0.979991	-0.440837	-0.20282	-0.440769	-0.321598	-0.279626	1.49693	-0.489627	-0.303985	-1.23697	0.403004	0.0184594	0.810666	-0.643849	-0.325444	0.130833	0.16005	-0.171309	0.0457236	0.0941949	0.903483	0.113581	1.3564	0.848856	1.43223	0.856178	0.337589	0.215134	0.483236	-0.111191	0.0422942	-0.0440119	0	0.0236315	-0.143073	0.534153	0.328877	-0.985095	0.063926	-0.0346335	0.397305	-0.101504	0.573146	0.0490171	-0.658229	-0.687434	-0.283185	-0.0362827	0.665869	0.147008	0.213141	0.128074	0.399674	-0.0247381	0.0334078	-0.16531	-0.43915	-0.435575	0.141434
vasculature cluster 4	region_343-3day_root1_filtered_g	0.0770042	0.252875	0.169051	-0.0635755	-0.172081	0.48528	0.494517	0.603872	-0.0719342	0.204945	0.340182	-0.606545	0	-0.318599	0.0909418	-0.0619064	0.191469	-1.05457	-0.356425	-0.276012	0.230574	-0.0153131	0.579398	0	0	-0.589496	-0.876641	-0.194029	0.168406	-0.107138	-0.136762	0.152118	0.0180808	-0.404739	0.435401	-0.038278	-0.85012	-0.157723	0.153173	-0.0950132	-0.0342821	-0.176767	-0.00099429	-0.44718	-0.160493	-0.824326	0.441772	-0.158505	-1.47823	-0.800365	-0.19266	0.252507	7.8287	-0.145969	-0.00559908	-0.0816966	0.647827	0.112935	0.158056	-0.043259	-0.714371	0.275085	-0.121937	-0.328661	0.914613	-0.0749271	0.26061	-0.121969	0	0.482796	0.0587697	0.377464	0.295281	-0.39127	0.59526	-0.0944233	0.735625	-0.311982	-0.463824	0.153168	-0.723936	-0.480688	-0.324104	-0.42769	-0.168658	0.0777891	-0.307912	0.120616	-1.0595	5.14375	-0.0800832	3.14332	-0.846406	-0.268403	0.0481859
vasculature cluster 4	region_356-3day_root1_filtered_g	0.175776	0.0377416	0.268399	0.193866	-1.97318	-0.539589	0.996706	-0.0331705	-0.0129575	0.0487653	0.67052	-0.0236033	0	-0.508933	0.103464	-2.76352	0.116143	0.0959524	-0.343171	0.122721	-0.272986	0.00183218	0.101779	0	0	0.49833	-0.181007	-0.48902	0.184043	0.159277	0.251208	-0.383368	-0.540056	-0.308328	0.654972	-0.0573593	-0.323499	-0.160515	0.0245274	-0.676625	0.0974039	-0.632678	-0.719155	-0.973006	0.351086	-1.98201	0.421209	-1.43047	0.495298	-0.416129	-0.361844	0.274806	3.08047	-1.22203	0.0973086	0.130865	1.95653	0.438106	3.19717	-0.660003	1.75241	1.55107	0.340056	0.348551	0.618727	-0.364431	0.568476	-0.40263	0	-0.165482	-0.434625	0.243932	0.247724	0.595473	0.11031	0.0374366	-0.0684335	-0.198911	-0.964252	0.392923	-0.00439068	-1.2685	-0.321131	-0.171495	0.688682	-0.195743	1.18435	0.0390474	-0.590939	0.172961	0.414992	-0.222013	-0.0704018	-0.359172	0.0771363
vasculature cluster 4	region_407-3day_root1_filtered_g	0.164622	0.102631	0.267688	0.181042	-2.11563	-0.343939	0.811433	-0.0181775	-0.0569106	0.00428712	1.53528	1.18723	0	-0.519733	0.300972	-1.18782	-0.102286	0.54535	-0.548853	0.065029	-0.297889	-1.59362e-05	0.108102	0	0	0.139662	-0.2184	-0.383895	0.159264	0.159848	0.141732	-0.216906	-0.373556	-0.382728	0.557883	-0.0579918	-0.389118	-0.0290051	0.450962	-0.528339	-0.110019	-0.500938	0.533549	-0.129657	0.0643737	-1.59998	0.413891	-0.597399	-0.386005	-0.474966	-0.318404	0.224961	2.615	-0.947719	0.0482414	0.0631356	0.599112	0.41166	2.95984	-0.32597	1.50156	1.13269	0.0570503	0.248866	0.82186	-0.310339	0.449318	-0.36102	0	-0.021483	-0.434563	0.32722	0.232258	-2.50366	0.198458	-0.040717	0.0565533	-0.237538	0.427945	0.170063	-0.135332	-1.1522	-0.331477	-0.304119	0.49218	-0.0459256	0.61745	-0.230629	-0.618194	-0.0191073	0.103939	0.814876	-0.0722595	-0.285293	0.042681
vasculature cluster 4	region_422-3day_root1_filtered_g	0.150831	0.0663753	0.278949	-0.0310037	-1.27404	-0.190585	0.506925	-0.292065	-0.06778	0.0647842	0.740917	-0.339249	0	-0.612303	0.323733	-0.164207	-0.275625	-0.101957	-0.544699	0.0168237	-0.186267	-0.0111005	0.12668	0	0	0.256839	-0.156341	-0.289974	0.114788	0.164495	0.102294	-0.0626567	-0.313374	-0.447893	0.539075	-0.035844	-0.455328	-0.0705423	0.247966	-0.391875	-0.204113	0.263584	1.91615	0.342501	0.0523142	-0.950787	0.296486	-0.390956	0.0832295	-0.481103	-0.287713	0.11495	2.12069	-0.269589	0.0363441	0.0198223	0.771751	0.243359	2.54359	-0.276206	1.03971	1.01782	-0.30478	0.312986	0.664633	-0.313451	0.559528	-0.359551	0	0.0510076	-0.267158	0.338262	0.285837	-1.92446	0.232914	-0.0660131	0.0483876	-0.229442	-0.601377	0.0204695	-0.263909	-1.07334	-0.320883	-0.288952	0.42481	-0.0507016	0.780718	-0.321441	-0.782944	-0.164217	0.17042	0.118839	0.0327697	-0.245221	0.00814184
vasculature cluster 4	region_433-3day_root1_filtered_g	0.17682	0.172777	0.275878	0.269891	-1.68648	-0.34689	0.871427	0.0910235	-0.0136	-0.0342009	0.518321	-0.0529976	0	-0.535304	0.197553	-2.69542	0.0100358	1.76441	-0.402318	0.173769	-0.257679	0.00464966	0.123368	0	0	0.0884201	-0.0603649	-0.515992	0.182217	0.193382	0.219348	-0.308353	-0.501407	-0.327803	0.487675	-0.0621648	-0.474703	-0.0418344	-0.234568	-0.61918	-0.0461274	-0.594221	-0.809733	-0.933641	0.292253	-1.55957	0.355879	-1.15559	0.461364	-0.327021	-0.349016	0.20639	2.42748	-1.17444	0.0657251	0.121295	1.7969	0.507919	3.29886	-0.514373	1.18338	1.2185	0.293265	-0.0308905	0.544248	-0.265467	0.400131	-0.306578	0	-0.16304	-0.367841	0.259958	0.213347	-3.75121	-0.0521574	0.00810132	0.517576	-0.221241	-1.07067	0.35166	-0.0409229	-1.22393	-0.32895	-0.201784	0.620196	-0.242776	0.95046	-0.0704627	-0.643935	0.13149	0.265271	-0.110151	-0.083093	-0.338786	0.0644304
vasculature cluster 4	region_449-3day_root1_filtered_g	0.176431	0.162398	0.336924	0.105885	-1.54469	-0.66971	0.548393	-0.0485623	-0.0692774	-0.0410887	0.927931	-0.07251	0	-0.704611	0.143365	0.0491932	-0.220482	0.0257533	-0.34828	-0.0130385	-0.273083	0.00193327	0.207419	0	0	0.393728	-0.256359	-0.278143	0.15382	0.121889	0.078382	0.722097	-0.399517	-0.351238	0.424735	-0.0641526	-0.100659	0.0245387	-0.0125839	-0.471509	0.0371193	-0.473585	-0.0891832	-0.804108	0.23033	-1.38709	0.301523	-0.488448	-0.0819736	-0.340735	-0.386156	0.0328056	2.79294	-0.741711	0.0358754	0.0291097	0.816187	0.328718	2.87464	-0.661845	1.63286	0.998499	-0.0865067	0.102755	0.540919	-0.31808	0.673411	-0.372617	0	-0.148625	-0.406331	0.307597	0.207503	-2.32487	0.22285	-0.0564469	0.103828	-0.262623	-0.495237	0.124009	-0.134409	-1.15604	-0.373841	-0.298784	0.289228	-0.292473	1.02363	-0.198477	-0.894237	-0.0936364	0.297613	0.14828	-0.0800953	-0.27132	0.00255641
vasculature cluster 4	region_478-3day_root1_filtered_g	0.0736402	0.241616	0.0567473	0.100707	0.0358452	0.972415	-1.29788	0.867767	-0.0962415	-0.256009	-0.305907	-0.530258	0	-0.243192	-0.2479	0.479715	0.0237755	-0.953304	0.127644	-0.297128	-0.329034	-0.00229156	0.607316	0	0	-0.566647	0.0559028	-0.499891	0.312634	0.285529	-0.0654967	0.881901	-0.0914208	-0.31806	0.337307	-0.0517628	-0.979081	-0.203416	-0.313702	7.05567	-0.956381	-0.32046	-0.516107	1.01038	0.0462753	-0.304125	0.238139	0.213492	0.261431	-0.431564	-0.268732	0.240723	-0.614486	0.99566	-0.237348	0.0242294	0.840377	0.216663	0.798696	0.860769	-0.460335	0.225324	1.30484	-0.25731	0.364957	0.00607268	-0.134899	-0.00452919	0	0.0199076	-0.312217	0.401655	0.205605	-0.859824	-0.452623	-0.0947309	0.544326	-0.323997	-0.242747	0.164401	-0.999946	-0.330735	-0.32242	-0.125617	0.302431	1.28534	0.104441	-0.380404	-0.665994	-0.834773	-0.375281	1.0543	-0.776695	-0.454323	0.174921
vasculature cluster 4	region_484-3day_root1_filtered_g	0.0305893	0.016252	0.0375284	0.0936734	-1.14063	-0.196974	0.521361	0.0938115	-0.0376314	0.0262751	0.324685	-0.694075	0	-0.40137	0.403301	-1.93374	0.105995	-0.444682	-0.185551	0.0349269	-0.340472	0.00971933	-0.102698	0	0	-0.368399	-0.251287	-0.740193	0.223794	0.0130196	0.219859	-0.246793	-0.663546	-0.244349	1.34189	-0.0774379	-1.09605	0.0436434	-0.363591	-0.594868	0.186606	-0.456577	-0.244831	0.971305	0.249934	-1.47431	0.412793	-0.536134	0.726134	-0.475856	-0.456335	0.231626	0.909828	-1.16045	0.100191	0.0855131	1.69769	0.156774	1.65324	0.0774801	2.36713	1.42665	0.342703	0.130047	0.383797	-0.165848	0.422379	-0.0370224	0	-0.180927	-0.280125	0.515837	0.340977	-2.30844	0.116001	0.0638837	0.00205207	0.0147899	0.6128	0.212851	-0.385114	-0.898645	-0.338212	-0.0573747	0.754551	-0.163455	0.530497	0.297868	0.766786	0.102275	0.385503	1.30855	-0.287185	-0.46624	0.123586
vasculature cluster 4	region_523-3day_root1_filtered_g	0.137315	-0.0271215	0.209199	0.743816	-1.5692	-0.419339	1.2386	-0.046803	-0.0262012	-0.0975143	0.534337	-0.309034	0	-0.394545	0.579976	-1.54742	-0.519552	-0.337899	-6.41771	-0.250123	-0.41058	0.00241036	0.213802	0	0	-0.330973	-2.28322	0.483323	0.188656	0.214017	0.0283493	-0.152532	-0.0820168	-0.255598	0.462236	-0.0527145	-0.6468	0.181022	0.300188	-0.376787	1.15206	-0.449212	-0.346682	-1.11673	-0.235904	-0.754347	0.248821	-0.159302	1.03353	-0.540838	-0.413001	-0.105956	1.0889	-0.37077	0.00581484	0.00264251	-0.230409	0.260548	2.57461	-0.431307	0.582847	0.569366	0.167162	-0.136577	0.289771	-0.131254	0.482488	-0.121072	0	0.0272887	-0.154962	0.364915	0.190406	-1.9718	3.31285	-0.11041	0.33334	-0.292527	-0.485283	-0.217748	-0.0438261	-0.837194	-0.296899	-0.164438	0.180142	-0.17456	0.667414	-0.204189	-0.502247	-0.17337	0.366087	0.589485	-0.528204	-0.165882	0.0284694
vasculature cluster 4	region_569-3day_root1_filtered_g	0.143369	0.0193027	0.209129	-0.17434	0.00743106	3.84909	-0.611069	-0.389488	-0.163577	-0.238682	0.196887	-0.80255	0	-0.630759	-0.111767	1.88985	-0.663839	-0.524876	-0.0894865	-0.0460551	-0.228086	-0.00172183	-0.0764163	0	0	-0.439043	0.18598	-0.0039463	0.130349	0.187101	-0.202128	0.641001	-0.140321	-0.2754	0.584814	-0.0754583	-0.91144	-0.0058215	-0.395761	-0.031791	-0.707784	-0.282377	0.425118	2.9338	-0.0813729	0.668981	-0.0332537	0.25438	0.800641	-0.392422	-0.277074	-0.0867869	-0.527804	0.855646	-0.0536614	-0.118323	0.423124	0.0758711	1.02401	-0.516479	-0.960204	0.271246	-0.305537	-0.365302	0.168	0.0103257	0.408361	0.0693075	0	0.0666582	-0.33365	0.354166	0.177452	-0.61828	0.150288	-0.096647	0.362216	-0.312293	-0.782446	-0.269374	-0.510318	-0.680709	-0.501744	-0.308492	0.126311	0.110173	0.435336	-0.428913	-1.26397	-0.434028	0.0920693	0.923714	0.98839	-0.24432	-0.0576482
vasculature cluster 4	region_578-3day_root1_filtered_g	0.16775	0.45167	0.375492	0.0916643	-0.854381	-0.575451	0.630862	0.195148	-0.15787	-0.264599	0.710325	-0.0480869	0	-0.608606	0.133638	-0.475539	-0.628514	-0.386209	-0.642774	0.136357	-0.281993	0.00151113	0.211945	0	0	-0.0706715	-0.0509533	-0.175173	0.095964	0.225936	-0.0782779	-0.142281	-0.210174	-0.331194	0.466328	-0.0764036	0.555477	0.124888	0.364189	-0.290668	-0.609295	-0.435025	-0.26328	-0.827203	-0.04344	-0.986587	0.174549	0.0758997	0.223684	-0.285083	-0.296445	-0.076528	1.76971	0.420722	-0.0375321	0.0306615	-0.280989	0.424352	2.54142	-0.432661	0.72618	0.437465	0.0935014	-0.311297	0.374891	-0.180573	0.315211	-0.221263	0	-0.140755	-0.306281	0.411821	0.171866	-1.42684	0.00100745	-0.114328	0.951381	-0.335216	-0.750332	0.101476	-0.264044	-0.957998	-0.322676	-0.338804	0.340846	-0.00934692	0.585278	-0.814635	-1.05617	-0.243743	-0.0581736	0.575663	0.0829412	-0.159017	-0.0459206
vasculature cluster 4	region_583-3day_root1_filtered_g	0.159812	0.162109	0.177806	0.127191	-1.52356	-0.0539391	0.511775	0.0340578	0.00467684	-0.151303	0.454486	-0.40234	0	-0.553885	0.023044	-1.51407	-0.0474996	-0.019819	-0.247793	0.122374	-0.377299	0.00507357	0.191507	0	0	0.265102	-0.040138	-0.652998	0.184924	0.17422	0.310261	-0.252734	-0.525341	-0.289923	0.614823	-0.0622562	-0.701726	-0.0728651	-0.467637	-0.547968	-0.167863	-0.556162	-0.454881	-0.880692	0.358684	-1.60104	0.395357	-0.866081	0.775432	-0.386255	-0.374538	0.0545715	1.69377	-0.516751	0.101079	0.120826	2.14508	0.362982	2.72972	-0.0763958	0.738488	1.27413	0.606384	0.0871105	0.47287	-0.212863	0.476253	-0.1911	0	-0.157756	-0.190297	0.292324	0.229568	-3.14302	-0.0803761	0.0100046	0.217798	-0.194285	-0.692563	0.361042	-0.217517	-1.13473	-0.329545	-0.0929113	0.715437	-0.0253622	0.96553	-0.094692	-0.551377	0.190493	0.357816	-0.265713	-0.15381	-0.367185	0.120149
vasculature cluster 4	region_625-3day_root1_filtered_g	0.142759	0.149241	0.24587	0.0946936	-0.846032	-0.803117	0.263165	0.0293898	-0.132312	-0.130639	2.36863	-0.447972	0	-0.762803	0.564931	0.639654	-0.572846	-0.522509	-0.515587	-0.345519	-0.367334	-0.00586713	0.160737	0	0	0.019855	-0.296017	-0.173432	0.129156	0.1049	0.0225727	0.150383	-0.504568	-0.330687	0.427084	-0.050024	-0.851101	0.186867	-0.260085	-0.186988	0.20721	-0.338416	2.32133	-0.618959	0.0685159	-0.792158	0.138412	0.109741	0.86464	-0.548371	0.785392	-0.105834	0.177036	0.336355	-0.0125706	-0.262617	0.215859	0.213405	1.97433	-0.167299	-0.29437	0.408866	-0.222669	-0.233422	0.337466	-0.0864855	0.455116	-0.0642709	0	-0.047705	0.086476	0.371373	0.213258	-1.14471	0.301345	-0.136396	0.443347	-0.321724	-0.600399	-0.230159	-0.361616	-0.853558	-0.278114	-0.174233	0.136557	-0.323706	0.582836	-0.683717	-0.832594	2.86928	0.355535	0.584282	-0.291759	-0.144194	0.00618947
vasculature cluster 4	region_649-3day_root1_filtered_g	0.143778	0.095628	0.142737	-0.208706	-0.276223	-0.257131	-0.307608	0.118848	-0.129267	0.0122091	0.450658	-0.240092	0	-0.72154	0.0545679	1.54778	-0.516765	-0.478645	-0.244911	-0.0895539	-0.078227	-0.0112907	0.462861	0	0	-0.239537	-0.0114199	-0.208628	0.0511584	0.0321901	-0.162544	1.04286	-0.0602581	-0.34271	0.380177	-0.0341803	-0.979969	0.19416	-0.0512029	-0.176115	-0.487667	-0.344967	1.1734	-0.381217	-0.0380912	0.133901	0.18622	0.0725651	-0.719761	-0.535467	-0.269606	-0.104531	3.25774	0.132532	-0.00307524	-0.0926991	0.147282	-0.0246635	1.80177	-0.0625992	-0.586026	0.53334	-0.0362065	-0.085018	0.671289	-0.176778	0.622161	-0.114141	0	0.0662394	-0.149739	0.787783	0.243575	-0.755776	0.0801346	-0.116241	0.266802	-0.28914	-0.900429	-0.275836	-0.465093	-0.865095	-0.431182	-0.406469	0.0220539	-0.301029	0.189078	-0.350016	2.34574	-0.272235	0.0667733	1.23723	-0.499848	3.6121	-0.0334469
vasculature cluster 4	region_682-3day_root1_filtered_g	-0.0427592	-0.0399513	-0.0308192	0.0473092	-1.54335	-0.312987	0.649664	0.143485	-0.0622702	0.0254032	0.274164	-0.635088	0	-0.474334	1.13139	-1.5276	0.0615103	-0.533725	-0.59911	-0.0483512	-0.385607	0.00913737	-0.0993904	0	0	-0.52048	-0.36783	-0.798457	0.181134	-0.0541475	0.178374	-0.123695	-0.614847	-0.31321	1.43788	-0.0751798	-1.28693	-0.10424	-0.775366	-0.594693	0.1846	-0.311263	-0.0500278	-0.352021	0.121589	-1.22017	0.460637	-0.0853245	0.781949	-0.560215	-0.418339	0.169234	0.26407	-1.06582	0.0982276	0.0929059	1.33734	0.0288183	1.14768	0.40248	2.77636	1.2785	0.268019	0.254661	0.373442	-0.133946	0.381604	0.0201196	0	-0.0961272	-0.162171	0.607085	0.396414	-1.20441	0.182994	0.0570405	0.0704178	0.0691292	1.32187	0.0871389	-0.618533	-0.698681	-0.323095	-0.0467411	0.782603	-0.0295783	0.206406	0.459328	1.1992	0.115215	0.353005	-0.462596	-0.461076	-0.471493	0.122783
vasculature cluster 4	region_728-3day_root1_filtered_g	0.164912	0.049996	0.281043	-0.0654806	-0.337536	-0.268995	-0.160056	-0.662358	-0.183589	-0.159629	0.60285	-0.170734	0	-0.770944	-0.0286452	1.1862	-0.600312	-0.279705	-0.250942	0.0304662	-0.057414	-0.00183581	-0.14059	0	0	0.0939319	0.00450787	-0.129693	0.0481931	0.197132	-0.0843234	0.198587	-0.17451	-0.3051	0.513902	-0.0656541	-0.486329	0.171771	-0.0911926	-0.225977	-0.486188	-0.40471	0.187803	-0.600429	0.142164	-0.0511538	0.111783	0.0382984	0.051805	-0.405367	-0.26931	-0.339743	1.08325	0.745451	0.00417519	-0.0393321	0.407713	0.15233	2.05258	-0.787075	0.186684	0.715642	0.0119763	-0.178649	0.43199	-0.169776	0.611747	-0.143523	0	0.109163	-0.304793	0.370976	0.195096	-1.16826	0.237226	-0.0729916	0.184011	-0.280662	-0.707716	-0.158351	-0.321819	-0.94754	-0.404422	-0.350158	0.237419	0.0525517	0.541939	-0.48829	-0.979085	-0.299814	0.145163	0.690172	1.01507	-0.202598	-0.0574355
vasculature cluster 4	region_780-3day_root1_filtered_g	0.169573	0.0447846	0.262899	0.247739	-1.66831	-0.142459	0.703181	-0.0630316	-0.0823519	-0.129476	0.656297	-0.0385209	0	-0.0542763	0.156549	-1.64298	-0.199516	-0.112599	-0.383643	0.144182	-0.0655152	0.000968061	-0.303835	0	0	0.288452	-0.145393	-0.406944	0.146063	0.187703	0.183992	-0.157864	-0.378396	-0.308977	0.768511	-0.0591239	-0.493586	0.0253728	-0.131401	-0.525573	-0.31987	-0.584897	-0.392532	-1.02539	0.264709	-1.79569	0.468778	-0.693744	0.283272	-0.589651	-0.240712	0.120198	2.22992	-0.197103	0.0686358	0.0930106	1.21598	0.259339	2.65158	-0.609526	1.04684	1.27343	0.280096	0.0810826	0.600139	-0.2902	0.53284	-0.306437	0	0.138251	-0.382386	0.314851	0.228483	-2.77249	0.270527	-0.00626502	0.113545	-0.222699	-0.755717	0.27941	-0.227651	-1.15667	-0.315791	-0.251424	0.633099	0.126721	0.805517	-0.194755	-0.726026	0.0630558	0.158493	0.12753	-0.0078681	-0.302497	0.0581964
vasculature cluster 4	region_803-3day_root1_filtered_g	0.161202	0.129157	0.257825	0.197355	-1.01697	-1.17097	0.797488	0.00723771	-0.000794997	0.113831	2.21372	-1.0445	0	-0.985443	0.409013	-1.21007	-0.097364	-0.408987	-0.950106	-0.0808285	-0.654101	0.0050854	0.31984	0	0	0.0127775	0.0943725	-0.761713	0.194535	0.0747104	0.231612	-0.578123	-0.762681	-0.251245	0.551542	-0.0672671	-1.09929	0.0270451	-0.378951	-0.438513	0.874861	-0.262645	-0.357263	-0.954085	0.374519	-0.467782	-0.0303913	-0.944522	1.18906	0.120715	-0.478323	0.028161	1.44386	-1.21155	0.0762215	0.0507217	1.75547	0.216301	2.74436	-0.56428	0.840796	1.06533	0.275774	0.0656334	0.137515	-0.161724	0.619022	-0.115251	0	-0.350501	-0.11722	0.242833	0.217426	-3.15475	0.380188	-0.0112076	0.153147	-0.199553	-0.799452	-0.107845	0.045043	-1.15155	-0.352469	-0.030093	0.526853	0.0517521	1.04796	8.01811	-0.631883	0.0224588	0.553012	-0.4549	-0.738422	5.84431	0.0106556
vasculature cluster 4	region_846-3day_root1_filtered_g	0.0711999	0.221948	0.409518	0.0722965	-0.0425961	0.0985597	-0.926416	0.802969	-0.131997	0.0409674	-0.0206897	-0.429767	0	-0.0563945	-0.145452	-0.288896	-0.0155832	0.423406	0.0426191	-0.17087	-0.48916	0.000188606	0.0699114	0	0	-0.884396	-0.0579514	0.308219	0.22707	0.21365	-0.104249	0.745915	-0.270827	-0.394293	0.507931	-0.107265	-0.0234952	0.0298246	0.170036	-0.182726	-0.588502	-0.319372	-0.786014	2.90038	0.00148301	-0.837642	0.346195	0.363082	0.21791	-0.428488	-0.221497	-0.276669	-0.263556	1.18734	-0.0194436	0.000350223	0.139131	0.435696	0.580713	-0.0251362	-0.467736	0.180295	0.486281	-0.484935	0.389117	0.0028604	-1.42827	0.0944121	0	-0.164621	-0.616285	0.269673	0.20025	-0.523434	-0.183411	-0.0749277	0.644	-0.397294	0.995865	-0.00467308	-1.15086	1.15957	-0.334251	-0.0845433	0.341333	0.187526	6.27685	-0.338155	-1.05849	-0.123497	-0.381458	-0.0215216	-0.222355	-0.538376	0.0949976
vasculature cluster 4	region_854-3day_root1_filtered_g	0.163685	0.145209	0.321602	0.0437954	-1.04107	-0.443003	0.527842	3.36621	-0.115472	-0.147114	1.67945	0.0707364	0	-0.733578	0.197608	0.0997917	-0.423053	-0.198715	-0.552735	0.0853074	-0.107373	-0.00340109	0.179599	0	0	0.149829	-0.0598849	-0.197541	0.0956745	0.227229	0.0161645	-0.187687	-0.239087	-0.382585	0.416219	-0.0592885	-0.445342	0.0392294	0.251289	-0.350806	-0.330569	-0.470996	0.0161098	0.228333	0.139841	-0.80391	0.193315	-0.185674	-0.10324	-0.298899	-0.308102	-0.0717584	2.14527	0.0791818	0.0149538	0.0298621	-0.00662023	0.271487	2.66739	-0.538714	0.963914	0.80245	0.0956439	0.0689789	0.55508	-0.273084	0.628684	-0.319172	0	-0.0466225	-0.407186	0.356915	0.221165	-1.66762	-0.00610599	-0.0757357	0.258587	-0.270191	-0.493315	0.0137061	-0.21637	-1.0524	-0.326303	-0.329179	0.352976	0.0811449	0.604942	-0.584014	-0.854073	-0.137671	0.0533108	0.396319	0.18282	-0.197054	-0.017474
vasculature cluster 4	region_903-3day_root1_filtered_g	0.150476	0.434194	0.234755	-0.0164397	-1.27582	-0.448523	-0.024258	0.605145	0.00877545	-0.261357	0.499229	-0.170438	0	-0.585524	-0.0523601	1.03193	1.30545	-0.605906	-0.265629	-0.027213	-0.563217	-0.0023494	0.621537	0	0	-0.0440231	-0.00619499	-0.223096	-0.053975	0.14232	-0.0448317	0.24064	-0.0722892	-0.350432	0.566723	-0.0614544	-0.795974	-0.526887	0.423522	-0.198109	-0.703614	-0.256036	0.625597	-0.763853	-0.0882123	-0.86317	0.457201	0.246241	-0.905887	-0.771951	-0.146875	-0.387829	0.222815	0.777881	1.5238e-05	-0.0225661	0.425596	0.292911	1.55167	0.372511	1.71362	0.580685	0.315313	0.385419	1.16428	-0.0840977	0.542859	-0.0471343	0	0.399893	-0.577573	0.49819	0.188194	-0.790622	0.420267	-0.140086	0.602694	-0.306359	-0.576034	0.0453577	-0.586024	-0.824541	-0.300013	-0.124305	0.300585	0.210383	-0.328287	-1.00841	-0.692875	-0.141992	-0.252016	0.563108	-0.721894	-0.22847	0.104492
vasculature cluster 4	region_930-3day_root1_filtered_g	0.157712	0.163285	0.236787	0.0706586	-1.2408	0.80914	0.614522	0.112108	-0.0542665	-0.148699	0.480135	-0.640962	0	-0.749508	0.496726	-0.233934	-0.282913	0.577267	-0.826927	0.0765905	-0.387664	0.00150165	0.431984	0	0	0.0272858	0.0552036	-0.416199	0.113403	0.186381	0.117571	0.503718	-0.393282	-0.318489	0.465055	-0.0638201	-0.863412	-0.189887	-0.0236976	-0.4002	-0.299559	-0.448654	-0.0766033	-0.0348274	0.0522716	-0.653107	0.332972	-0.33507	0.566209	-0.112786	-0.346312	-0.090262	1.11412	-0.185061	0.0519842	0.0403169	0.967048	0.259247	2.59819	-0.287612	0.302293	0.84468	0.143221	0.233654	1.13576	-0.149838	0.553431	-0.135116	0	-0.178595	-0.189985	0.332081	0.204688	-2.00226	-0.0499592	-0.0649149	0.411846	-0.246962	-0.662436	0.10292	1.98319	-1.03677	-0.341403	-0.135933	0.471476	0.454194	0.668658	-0.361311	-0.798544	-0.00506237	0.172481	0.14287	-0.722662	-0.277024	0.0549165
vasculature cluster 4	region_941-3day_root1_filtered_g	0.13208	-0.479678	0.196223	0.216049	-0.803349	-0.514522	1.00713	-0.0896861	0.00699545	0.135709	0.334641	-0.902315	0	-0.813341	0.147966	-2.37476	0.028949	-0.312412	-0.505484	0.107598	-0.47572	-0.00308819	0.267773	0	0	0.0210022	0.127634	-0.227872	0.128915	0.131678	0.175658	-0.684211	-0.528859	-0.346514	0.508712	-0.050403	-0.969935	-0.0799556	0.578303	-0.485731	0.428438	-0.443172	-0.122151	1.42756	0.235909	-0.553707	0.224248	-1.22495	1.14859	0.127079	-0.36377	0.302634	1.73253	-1.4345	0.0915849	0.0995579	1.61662	0.156571	3.11191	-0.691705	1.29548	1.33114	0.416978	0.362457	0.309258	-0.229922	0.534702	-0.187461	0	-0.330852	-0.320808	0.294748	0.267011	-3.83624	0.185337	0.0272902	-0.427875	-0.146164	-0.750403	0.0344768	-0.00624527	-1.07674	-0.291251	-0.071696	0.475136	0.480134	1.07455	-0.00185253	-0.11452	0.022255	0.494194	-0.365542	-0.847186	-0.355306	-0.00988699
vasculature cluster 4	region_970-3day_root1_filtered_g	0.128123	0.136919	0.15727	-0.0273538	-0.850503	-0.210559	-0.209646	0.24873	-0.0750948	-0.0832204	0.378426	-0.825106	0	-0.967743	0.684907	1.6687	-0.686106	-0.593807	-0.298422	-0.279544	-0.478994	-0.0107188	0.370092	0	0	-0.00876355	-0.0776793	-0.331611	0.11703	0.0703731	-0.0360129	0.381337	-0.359829	-0.313305	0.523752	-0.0363494	-1.08825	-0.0115684	-0.298927	-0.152913	-0.190391	-0.304404	2.22415	1.48692	-0.09469	-0.597604	0.214119	0.251913	0.739367	-0.587846	0.315897	-0.228463	-0.100289	0.327527	0.00215886	-0.168415	0.259697	-0.031148	1.88998	0.416233	-0.566923	0.288519	0.0479011	0.111331	0.49924	-0.101374	0.494377	-0.071647	0	0.119379	-0.0144846	0.535392	0.238441	-0.834668	0.25301	-0.191098	0.349515	-0.323663	-0.72687	-0.260149	-0.311287	-0.768778	-0.23723	0.019754	0.153941	-0.0943137	0.434314	-0.620705	1.11671	-0.258872	0.323955	0.985788	-0.457955	-0.178951	0.124254
vasculature cluster 4	region_27-3day_root1_filtered_h	-0.370749	-0.00168635	-0.430041	-0.0323137	-0.332837	-0.262417	0.288961	0.270082	-0.122752	-0.462867	0.253277	-1.09153	0	-0.745588	0.893895	-1.84688	-0.039918	-0.502751	-0.251792	0.169285	-0.308853	0.0292343	0.0731205	0	0	-1.04453	-0.316162	-0.880398	0.185069	-0.102758	0.105355	-0.00437574	-0.729327	-0.427764	1.84438	-0.105083	-1.97405	0.314066	-0.752241	-0.791809	0.188622	-0.243066	0.593141	-0.0843255	0.130128	-1.14974	0.42508	0.0340211	1.24672	-0.63475	-0.408695	-0.0446025	-0.163827	-1.55408	0.115299	0.0812837	0.66511	-0.0923491	0.883538	0.414437	6.26405	1.80228	0.251113	-0.50379	0.46039	-0.165035	0.357506	0.173193	0	-0.0399559	-0.499152	0.707059	0.475681	-0.898703	0.372266	0.0946537	0.432309	-0.305529	3.41767	-0.0961319	-0.549879	-0.192243	-0.365229	-0.0455737	1.00585	0.283479	0.105918	0.538676	3.42997	0.174601	0.282516	-0.0688802	-0.653796	-0.758413	0.187984
vasculature cluster 4	region_637-3day_root1_filtered_h	0.170119	0.234903	0.187996	0.250755	-3.00708	-0.299369	1.07475	0.451602	-0.0183612	-0.137859	0.628454	-0.701503	0	-0.701537	0.606115	-3.36982	0.130413	-0.0173271	-0.423825	0.214703	-0.363347	0.00821938	0.605327	0	0	0.723177	-0.176802	-0.699124	0.256484	0.130275	0.305227	0.00338861	-0.647883	-0.349686	0.878145	-0.0735374	-0.306757	-0.00633675	-0.226163	-0.776817	0.0266778	-0.625325	-0.819848	-1.2492	0.372025	-2.5367	0.624445	-1.10051	1.21874	-0.918487	-0.282965	0.216591	3.75274	-1.27475	0.111298	0.16054	1.89121	0.535037	3.31974	-0.468835	2.50916	1.58515	0.58801	-0.031995	0.972842	-0.415101	0.565347	-0.486946	0	0.373516	-0.456927	0.222847	0.230623	-4.52111	0.571817	0.0297861	0.44695	-0.166724	-0.907898	0.491047	-0.067498	-1.32108	-0.340658	-0.122366	0.918471	0.318712	1.46784	0.102681	-0.553971	0.317086	0.518582	-0.334666	-0.694953	-0.362898	0.113536
		SmACR4b	SmACR4c	SmACR4d	SmACR4e	SmACR4f	SmAFB2	SmAFB3	SmAHK4a	SmAHK4b	SmAHK4c	SmAHK4d	SmAHK4e	SmAHK4f	SmAHP6a	SmAHP6b	SmAPL	SmARF2	SmARF6	SmARR15	SmARR3	SmAUX1a	SmAUX1b	SmAUX1c	SmAUX1d	SmBEH4	SmBIRDa	SmBIRDb	SmBIRDc	SmBIRDd	SmBIRDe	SmBRN	SmCASP1	SmCPC	SmCYB2;4	SmCYCA1;1a	SmCYCA1;1b	SmCYCD3;3a	SmCYCD3;3b	SmCYCD3;3c	SmE2Fa	SmE2Fb	SmEIL1a	SmEIL1b	SmEIL1c	SmEIL1d	SmEIL1e	SmFEZa	SmFEZb	SmFLS2	SmGATA2	SmGL2a	SmGL2b	SmIAA9a	SmIAA9b	SmLBD1	SmLBD27	SmLHW	SmPFA2a	SmPFA2b	SmPINR	SmPINS	SmPINT	SmPINα	SmPINV	SmPLTa	SmPLTc	SmPLTd	SmPLTe	SmPLTf	SmPLTg	SmRBRa	SmRBRb	SmRGL1a	SmRGL1b	SmRGL1c	SmSCL14a	SmSCL14b	SmSCL28	SmSCRa	SmSCRb	SmSGNa	SmSGNb	SmSHRa	SmSHRb	SmSHRc	SmTMO5a	SmTMO5b	SmVND1	SmVND2	SmWER	SmWOX11a	SmWOX11b	SmWOX13a	SmWOX13b	SmWOX13c
cortex epidermis cluster 1	region_35-3day_root1_filtered_a	-0.0808118	-1.47492	0.223446	-0.638213	0.231492	0.204446	0.615553	-1.14348	0.184925	1.9095	-0.608468	-1.53488	0	1.37045	0.530091	-0.624691	0.0816043	0.499139	0.0135718	-0.258447	1.89399	-0.191537	0.258608	0	0	0.738006	-0.585892	-0.0170491	0.151014	-0.407434	-0.078552	0.147293	0.104194	-1.55167	0.648601	0.401542	0.697173	0.887878	-0.84703	0.380127	-0.22569	-0.44165	1.2524	-0.0271345	-0.0818474	-0.751547	0.143248	-1.22914	-0.42533	-0.250457	-0.206356	1.15883	-0.618748	-0.924542	0.152942	0.00981944	1.29559	-2.93584	-0.696259	0.115874	-0.427064	-0.163339	-0.389878	2.4224	0.495303	-0.777792	0.209259	-1.61918	0	0.611514	1.15841	0.376746	1.40823	0.0472845	-0.193258	-0.112629	-0.0106617	-0.282193	-1.23812	0.134452	-0.107156	-0.477227	0.176821	-0.725021	0.051611	-0.971014	0.0874366	0.238258	-0.358186	-0.0330362	0.120796	-0.146565	0.304865	-0.0109976	-0.0795062
cortex epidermis cluster 1	region_114-3day_root1_filtered_a	-0.0781799	-0.524697	0.042098	-0.55223	0.234822	0.387432	0.217601	-0.988608	0.195481	1.92607	-0.238767	-0.880076	0	1.2644	0.936454	-0.946668	0.0519809	0.250889	0.0313372	-0.0720108	1.3218	-0.186187	0.094587	0	0	0.532413	-0.609969	0.0242623	-0.0123212	-0.432783	-0.0602095	-0.0120293	0.127996	-1.57431	0.861026	0.430226	0.676751	1.24446	-0.174181	0.358377	-0.0155078	-0.131693	-0.267578	-0.368984	-0.111676	-0.243093	-0.120173	-1.20335	-0.433133	-0.11883	-0.00857093	0.98182	-0.53976	-0.748785	-0.765161	0.0174058	1.63958	-1.70881	-0.715297	0.386389	-0.423075	-0.147998	-0.486514	1.84246	0.219938	-0.781879	0.0992541	-1.49974	0	-0.0129066	1.26179	0.331554	1.39962	-0.102808	0.109448	-0.103685	-0.0573012	-0.243411	-1.21282	0.180657	-0.106019	-0.501327	0.161648	-0.682268	0.0535158	-1.1452	0.0925732	0.269315	-0.410775	-0.190587	0.139335	-0.279857	0.362423	-0.0131756	-0.233556
cortex epidermis cluster 1	region_159-3day_root1_filtered_a	-0.0940067	-0.558578	0.122496	-0.589763	0.236697	0.47329	0.356594	-1.85795	0.223079	2.04796	-0.627896	-0.963689	0	1.00656	0.42253	-0.939492	-0.00531968	0.216898	0.0272844	0.144247	1.40344	-0.195706	0.45494	0	0	0.472644	-0.146941	0.054166	-0.202414	-0.480646	0.00455316	-0.472611	0.130989	-1.66726	0.954076	0.463287	0.599503	1.61282	-0.286405	0.390711	0.205697	0.160643	-0.0986046	-0.477829	-0.0840949	-0.131267	-0.55608	-1.25895	-0.437226	0.658263	0.23386	1.01163	-0.500252	-0.54151	-1.06958	0.0136845	1.851	-1.5609	-0.693383	0.236494	-0.412055	-0.157629	-0.542479	1.38486	0.164879	-0.819694	-0.112252	-1.56684	0	-0.112769	1.39377	0.308169	1.44208	0.573072	0.349865	-0.113687	-0.315867	-0.268654	-1.17675	0.187722	-0.0966281	-0.484375	0.184663	-0.676839	0.0339331	-1.07705	0.134191	0.255055	-0.391664	-0.414301	-0.0105046	-0.290021	0.272505	0.00543798	-0.489161
cortex epidermis cluster 1	region_200-3day_root1_filtered_a	-0.101854	0.889847	0.333992	-0.449406	0.233736	0.955478	0.0868228	-0.888083	0.242026	2.14396	-1.26211	-1.54681	0	0.666984	0.151673	-0.87603	-0.11885	0.236565	0.0132425	0.503822	0.941586	-0.205231	0.836146	0	0	0.223469	0.0213898	0.179814	-0.824464	-0.524058	0.10715	-1.15243	0.122318	-1.66567	0.7042	0.536911	0.704456	1.66822	-0.341142	0.402464	0.456917	1.06043	-0.412093	-1.03134	0.0187836	0.283038	-1.26222	-1.33953	-0.18722	0.510596	0.917571	1.06106	-0.423732	-0.0339626	-0.971357	0.0235041	0.619817	-1.21707	-0.672535	0.126234	-0.343005	-0.183897	-0.641133	0.652557	-0.397581	-0.809637	-0.560007	-1.64582	0	0.174035	1.27647	0.30278	1.46357	0.135615	-0.0194001	-0.121983	-0.464459	-0.343342	-1.22698	-0.543188	-0.0778327	-0.366766	0.529176	-0.779685	0.0691647	-0.553468	0.327377	0.312798	-0.643992	-0.964818	-0.266615	-0.291883	0.0970311	0.0320641	-1.12571
cortex epidermis cluster 1	region_203-3day_root1_filtered_a	-0.0846301	-1.64463	0.105531	-0.617122	0.226989	0.312756	0.678116	-1.71929	0.202002	1.96661	-0.510852	-1.41373	0	1.89302	0.486755	-0.640583	0.0779217	0.589638	0.0162167	-0.0824149	1.76702	-0.193839	-0.229673	0	0	0.777058	-0.39632	-0.0161034	0.00578628	-0.403565	-0.0308423	-0.00558085	0.0863535	-1.53195	0.785715	0.431111	0.693633	0.873412	0.422582	0.373212	-0.267243	-0.349913	0.6378	-0.228839	-0.0218255	-0.652131	0.052388	-1.2033	-0.403419	-0.141976	-0.0401674	0.925323	-0.614171	-1.04719	-4.29178	0.0053951	0.970959	-2.92293	-0.659767	0.130228	-0.383617	-0.156644	-0.319463	2.87701	0.277648	-0.79857	0.119626	-1.48969	0	-0.333345	1.30115	0.333615	1.44911	0.236018	-0.468283	-0.102032	0.0384771	-0.242089	-1.26498	0.0113873	-0.0841115	-0.480155	0.183294	-0.72623	0.0564048	-1.59723	0.0931088	0.27197	-0.316341	-0.129786	0.0315092	-0.213636	0.164577	-0.00179478	-0.203369
cortex epidermis cluster 1	region_275-3day_root1_filtered_a	-0.0902216	-0.288869	0.0845242	-0.432304	0.230664	0.542601	0.308179	-1.53467	0.232635	2.08118	-0.789989	-0.380704	0	1.30707	0.308984	-0.843514	-0.0489566	0.31666	0.0245967	0.258829	1.32167	-0.197075	0.168126	0	0	0.556707	-0.222463	0.0867609	-0.405039	-0.461309	0.0681869	-0.633337	0.0924013	-1.63277	0.89278	0.493947	0.907496	1.24092	-0.281079	0.380509	0.184045	0.432513	0.0373476	-0.595722	0.00125063	0.145472	-0.67445	-1.19681	-0.288927	0.10733	0.412421	0.934748	-0.499866	-0.503554	-1.15098	0.015917	0.938213	-1.33414	-0.658506	0.218093	-0.358502	-0.158659	-0.527985	1.94681	-0.212067	-0.829196	-0.186981	-1.56216	0	0.0650524	1.22724	0.294243	1.47327	0.114063	-0.159586	-0.108221	-0.179863	-0.243805	-1.22838	-0.317237	-0.0702946	-0.455727	0.190904	-0.733331	0.075463	-1.47458	0.217624	0.283844	-0.486421	-0.518744	-0.0564525	-0.256181	0.144372	0.0114958	-0.638077
cortex epidermis cluster 1	region_287-3day_root1_filtered_a	-0.0868823	-0.529653	0.13894	-0.53615	0.232586	0.502057	0.229179	-1.60596	0.215652	2.00448	-0.501622	-0.860168	0	1.65129	0.492882	-1.09805	0.0105114	0.294658	0.0320811	0.0363094	1.27841	-0.194315	0.00435859	0	0	0.585411	-0.369222	0.0403962	-0.222507	-0.462256	0.00805547	-0.209636	0.0958804	-1.64301	0.702185	0.469391	0.82895	1.31635	-0.302458	0.372595	0.0317021	0.107743	-0.121103	-0.515077	-0.0318176	-0.20579	-0.365156	-1.19203	-0.367422	-0.0136907	0.198184	0.965345	-0.518429	-0.646839	-1.0138	0.0182261	1.36385	-1.45821	-0.697597	0.284261	-0.397867	-0.157553	-0.481765	2.00419	0.00872901	-0.80699	-0.0524028	-1.53349	0	0.0603952	1.21655	0.320178	1.44471	0.0048862	0.127881	-0.108664	0.16455	-0.265331	-1.23287	-0.116044	-0.092594	-0.485627	0.178712	-0.732851	0.0764216	-0.420192	0.132807	0.27849	-0.504685	-0.361394	0.0587235	-0.297505	0.398006	0.00129764	-0.432864
cortex epidermis cluster 1	region_300-3day_root1_filtered_a	-0.0905637	-1.40447	0.234351	-0.607061	0.228718	0.346252	0.17989	-1.40336	0.214736	1.96563	-0.270654	-0.10859	0	2.42386	0.586629	-1.19136	0.0474688	0.381863	0.035319	-0.0927582	1.19659	-0.195562	-0.0425881	0	0	0.643603	-0.539419	0.0180403	-0.0440325	-0.453964	-0.0798883	-0.0184468	0.0843884	-1.66597	0.561433	0.442787	0.674092	1.35724	-0.117774	0.37493	-0.0768274	-0.0749699	-0.236514	-0.322575	-0.0634721	-0.639768	-0.107161	-1.17158	-0.400097	-0.15602	0.0174425	1.05035	-0.547206	-0.894534	-0.610661	0.0137913	1.61786	-1.92712	-0.701686	0.342822	-0.300789	-0.163648	-0.417343	2.4207	0.43012	-0.797962	0.0543109	-1.5248	0	-0.0216893	1.2927	0.329704	1.43812	-0.0250329	0.385424	-0.109756	0.0945693	-0.284442	-1.23774	0.0767579	-0.0929537	-0.521292	0.179631	-0.699588	0.0767159	-1.04464	0.0264376	0.253429	-0.395483	-0.208991	1.65046	-0.305295	0.196362	0.000478716	-0.257493
cortex epidermis cluster 1	region_361-3day_root1_filtered_a	-0.0880115	0.0202126	0.064223	-0.295124	0.218784	0.527671	-0.153155	-0.706162	0.0855313	1.40299	-0.492746	-0.820069	0	0.185521	0.458484	-1.22772	-0.0162414	-0.412891	0.0747478	1.84953	1.06726	-0.129946	0.330935	0	0	0.95347	-0.503657	0.0861705	-0.141075	-0.289094	0.00845594	-0.0186982	0.0460847	-0.971133	1.12695	5.45179	0.50298	0.946617	-0.53498	0.213728	0.264082	0.17066	-0.740492	-0.338308	-0.0645947	-0.18242	-0.40588	-0.806039	-0.274303	-0.10406	0.0836905	0.650412	-0.247039	-0.416857	-0.49339	0.0282948	1.2195	-0.825739	-0.778479	0.28439	-0.282277	-0.351489	-0.641772	0.498993	-0.0676809	-0.322057	-0.0280361	-0.897844	0	0.0263508	2.72401	0.123658	0.96659	0.0408004	-0.00232347	-0.119697	0.226485	-0.0337011	-0.706991	-0.067051	-0.122403	-0.36288	0.257768	-0.503109	0.0560005	-0.724605	0.0918466	0.283164	-0.639946	-0.287023	-0.295413	-0.36746	-0.145905	-0.0965861	-0.316008
cortex epidermis cluster 1	region_376-3day_root1_filtered_a	-0.0905439	-0.949055	0.138685	-0.608538	0.23326	0.430139	0.368849	-2.03863	0.212629	1.99344	-0.341687	-0.692775	0	1.28818	0.504806	-0.928212	0.0313476	0.406091	0.0294948	0.0598761	1.52512	-0.194949	0.0285405	0	0	0.582801	-0.538095	0.0160613	-0.048856	-0.463445	-0.0306096	-0.123437	0.10917	-1.64729	0.910938	0.440796	0.632457	1.30004	-0.128758	0.383461	0.0270863	-0.0581468	0.333151	0.875707	-0.0724634	-0.147305	-0.257491	-1.25056	-0.486927	-0.222126	0.0412677	1.01261	-0.545314	-0.772959	-0.819959	0.00798175	1.87088	-1.86882	-0.696323	0.143814	-0.396846	-0.157219	-0.478095	1.79692	0.812476	-0.808971	0.0203114	-1.54659	0	-0.153723	1.37425	0.320779	1.43546	0.626708	0.418136	-0.111627	-0.0949484	-0.263613	-1.21044	0.134425	-0.0893709	-0.517669	0.178365	-0.703309	0.0421903	-0.960744	0.073661	0.245779	-0.401432	-0.242704	0.124256	-0.281428	0.427389	0.00255743	-0.304766
cortex epidermis cluster 1	region_410-3day_root1_filtered_a	-0.0908358	-1.45778	0.220397	-0.612672	0.22855	0.339246	0.202534	-1.41176	0.214451	1.96384	-0.226119	0.053671	0	2.4009	0.592348	-1.19874	0.0523564	0.358471	0.0351539	-0.107758	1.25494	-0.195729	-0.0726434	0	0	0.65495	-0.551765	0.0134795	-0.0111123	-0.450798	-0.0868943	0.0402274	0.0864262	-1.66701	0.581755	0.437539	0.660079	1.33471	-0.101625	0.375453	-0.0911698	-0.114274	-0.186726	-0.318271	-0.0648544	-0.633558	-0.0641702	-1.16893	-0.415165	-0.187107	-0.0130792	1.0372	-0.552755	-0.929845	-1.06394	0.0129216	1.72206	-2.2086	-0.701916	0.326118	-0.291128	-0.164029	-0.411665	2.44044	0.466104	-0.798534	0.0755235	-1.52624	0	-0.0234889	1.2981	0.328851	1.43975	-0.0314485	0.397407	-0.110005	0.075402	-0.279972	-1.23629	0.103246	-0.0918569	-0.527671	0.180291	-0.698446	0.0759155	-1.03041	0.0125259	0.251439	-0.380554	-0.179907	1.5901	-0.294419	0.186394	-5.3642e-05	-0.225026
cortex epidermis cluster 1	region_659-3day_root1_filtered_a	-0.0868823	-0.529653	0.13894	-0.53615	0.232586	0.502057	0.229179	-1.60596	0.215652	2.00448	-0.501622	-0.860168	0	1.65129	0.492882	-1.09805	0.0105114	0.294658	0.0320811	0.0363094	1.27841	-0.194315	0.00435859	0	0	0.585411	-0.369222	0.0403962	-0.222507	-0.462256	0.00805547	-0.209636	0.0958804	-1.64301	0.702185	0.469391	0.82895	1.31635	-0.302458	0.372595	0.0317021	0.107743	-0.121103	-0.515077	-0.0318176	-0.20579	-0.365156	-1.19203	-0.367422	-0.0136907	0.198184	0.965345	-0.518429	-0.646839	-1.0138	0.0182261	1.36385	-1.45821	-0.697597	0.284261	-0.397867	-0.157553	-0.481765	2.00419	0.00872901	-0.80699	-0.0524028	-1.53349	0	0.0603952	1.21655	0.320178	1.44471	0.0048862	0.127881	-0.108664	0.16455	-0.265331	-1.23287	-0.116044	-0.092594	-0.485627	0.178712	-0.732851	0.0764216	-0.420192	0.132807	0.27849	-0.504685	-0.361394	0.0587235	-0.297505	0.398006	0.00129764	-0.432864
cortex epidermis cluster 1	region_220-3day_root1_filtered_b	-0.0860477	-0.247418	0.078154	-0.596734	0.228022	0.401443	0.337893	-1.39821	0.201996	1.89185	-0.5609	-0.78598	0	1.57923	0.133131	-0.707131	-0.0181746	0.396933	0.0283035	0.19819	1.11306	-0.179441	-0.128836	0	0	0.364537	-0.397922	0.099105	-0.236343	-0.409398	0.0676626	-0.484905	0.0975564	-0.791173	0.930135	0.417331	0.914978	1.22753	-0.129223	0.329743	0.198803	0.210783	-0.0722822	-0.369663	-0.0210884	-0.116452	-0.554037	-1.1548	-0.370344	0.209791	0.211562	0.479	-0.388936	-0.625748	-0.896286	-0.00762036	0.748298	-1.35371	-0.651549	-0.158521	-0.434448	-0.141352	-0.524738	1.55366	-0.160418	-0.843703	-0.0649955	-1.52574	0	-0.123922	1.0752	0.225332	1.42311	0.0831768	-0.22855	-0.0930178	-0.304613	0.0813764	-1.07879	-0.0899465	-0.0673417	-0.434869	0.529674	-0.631327	0.0360826	-0.964349	0.167978	0.248912	-0.280583	-0.349998	0.00245485	-0.273992	0.642065	-0.0102926	-0.461305
cortex epidermis cluster 1	region_283-3day_root1_filtered_b	-0.0919447	-0.364349	0.168674	-0.550768	0.23274	0.467523	0.310359	-1.56055	0.223454	2.03796	-0.449769	1.01559	0	1.45506	0.483375	-1.15432	0.000676877	0.26507	0.0238618	0.0752522	1.37366	-0.19887	0.0723849	0	0	0.643567	-0.416045	0.0487521	-0.182106	-0.46996	0.00680468	-0.220656	0.099786	-1.68262	0.709204	0.469308	0.868818	1.30813	-0.23749	0.386642	0.0633589	0.151481	-0.118645	-0.433854	-0.0407533	-0.164664	-0.366682	-1.19605	-0.367403	-0.0239497	0.166959	1.02597	-0.513617	-0.574984	-0.934268	0.01588	1.39088	-1.71181	-0.684669	0.218203	-0.350357	-0.163605	-0.488834	2.04219	0.0250242	-0.823097	-0.0490069	-1.56376	0	-0.013312	1.29723	0.326168	1.46453	-0.0169782	0.0984032	-0.111208	-0.00587014	-0.273006	-1.23529	-0.0755544	-0.0841907	-0.491512	0.189395	-0.724222	0.0724917	-1.12388	0.150848	0.277063	-0.437839	-0.338433	0.353753	-0.268616	0.535724	0.005684	-0.415861
cortex epidermis cluster 1	region_309-3day_root1_filtered_b	-0.0930622	-0.384162	0.184904	-0.559829	0.235934	0.638793	0.237155	-1.66307	0.219982	2.09752	-0.761296	-0.325694	0	1.01349	0.457221	-1.23464	-0.0502201	0.305769	0.0175315	0.150152	1.23212	-0.200972	0.370227	0	0	0.540966	0.309273	0.114376	-0.34523	-0.504605	0.0613995	-0.498073	0.113684	-1.69526	0.886661	0.498485	1.17672	1.71348	-0.457019	0.390999	0.337222	0.424589	-0.24704	-0.583159	-0.0228908	-0.17332	-0.698721	-1.3138	-0.313136	0.226451	0.358265	1.04003	-0.461707	-0.370136	-0.979614	0.0226497	1.46478	-1.03565	-0.69915	0.16714	-0.371302	-0.168919	-0.617188	1.48983	-0.036524	-0.838255	-0.188631	-1.61665	0	0.110916	1.28097	0.336078	1.47822	0.0117501	0.0204467	-0.112885	0.0638112	-0.28011	-1.23238	-0.290479	-0.0965808	-0.433811	0.20232	-0.801635	0.0731432	-1.06741	0.25269	0.306025	-0.683136	-0.530578	-0.0646252	-0.282204	0.292492	0.00924593	-0.623992
cortex epidermis cluster 1	region_371-3day_root1_filtered_b	-0.0901482	-0.774207	0.0948899	-0.475482	0.228975	0.456747	0.400052	-1.98681	0.223851	2.0499	-0.557243	-0.936732	0	1.70413	0.300744	-0.819927	-0.0222213	0.359876	0.027436	0.227033	1.41997	-0.196621	-0.182144	0	0	0.632005	-0.269683	0.0476468	-0.296112	-0.451299	0.044854	-0.403049	0.0910677	-1.63339	0.817959	0.46783	1.0003	1.07028	-0.193344	0.377576	0.0393316	0.18352	0.254875	-0.510937	0.00918894	-0.0179383	-0.450055	-1.1875	-0.321418	0.0662933	0.30251	0.970004	-0.533378	-0.65997	-0.869846	0.0112523	1.02344	-1.58724	-0.646789	-0.0623961	-0.374697	-0.157525	-0.45447	2.32733	-0.200637	-0.822135	-0.111685	2.19823	0	0.0568391	1.22121	0.292518	1.46719	0.0530069	-0.0423826	-0.10581	-0.318478	-0.247817	-1.24265	-0.209884	-0.0656434	-0.483767	0.188589	-0.708871	0.076922	-1.43006	0.168697	0.276009	-0.367041	-0.414183	-0.00355204	-0.271333	0.355496	0.0126687	-0.519324
cortex epidermis cluster 1	region_500-3day_root1_filtered_b	-0.0610639	-0.868203	0.21945	-0.575233	0.253015	1.16796	-0.415797	-0.830911	0.225404	1.49919	-0.307311	-0.8607	0	0.055622	0.492661	-0.715506	-0.0378227	0.0105924	0.0853308	-0.592483	1.73958	-0.152812	0.482151	0	0	0.422813	0.122328	0.127052	0.104238	-0.363919	-0.148251	0.440774	0.147102	-1.40683	0.708581	0.427115	0.348428	0.736792	-0.8863	0.355328	0.525489	-0.108385	-0.688331	-0.259182	-0.22304	-0.409119	-0.3718	-0.692168	-0.608502	-0.518347	-0.169172	0.810838	-0.611906	-0.282765	-0.440638	0.0385052	1.50766	-1.31824	-0.304683	0.204827	-0.52981	-0.121566	-1.00454	0.0926076	0.503695	-0.641138	0.155332	-1.13668	0	0.302437	1.00586	0.280527	1.15762	-0.167496	0.978593	-0.0729247	0.368549	-0.301927	-0.77254	0.0849641	-0.21314	-0.548871	0.0787827	-0.235118	-0.0399683	-0.460955	1.07045	-0.00194229	0.23909	-0.111428	-0.124013	-0.394924	-0.157427	-0.0415913	-0.0607577
cortex epidermis cluster 1	region_508-3day_root1_filtered_b	-0.0891795	-0.32499	0.0997908	-0.457587	0.230674	0.531585	0.29791	-1.59635	0.226002	2.0503	-0.669085	-1.14275	0	1.45303	0.385413	-0.920766	-0.0262787	0.372167	0.0286633	0.17256	1.30953	-0.196185	0.000879728	0	0	0.621469	-0.28468	0.0679044	-0.341515	-0.463012	0.0485154	-0.470752	0.0948693	-1.63902	0.807248	0.484328	0.939618	1.2827	-0.290154	0.376592	0.107626	0.274256	0.0527192	-0.527595	-0.00333605	0.00242793	-0.549825	-1.20105	-0.317008	0.102677	0.333657	0.944439	-0.512228	-0.564371	-1.04688	0.0156745	1.09494	-1.35177	-0.66707	0.205143	-0.381922	-0.158628	-0.501992	2.09419	-0.133375	-0.820881	-0.138188	-1.5654	0	0.0754873	1.20971	0.300856	1.46399	0.0588237	-0.0327614	-0.107725	-0.0721264	-0.251623	-1.23755	-0.26791	-0.0797749	-0.465886	0.18682	-0.741156	0.0762369	-1.06834	0.185258	0.280723	-0.483343	-0.458003	-0.0831725	-0.26687	0.307249	0.00882526	-0.559273
cortex epidermis cluster 1	region_757-3day_root1_filtered_b	-0.0190936	-5.2423	-0.938112	0.685138	0.291961	-2.13418	-0.00327391	-2.13553	-0.0229968	0.843325	2.03765	2.5289	0	0.0278289	1.40244	-1.53565	-0.447159	0.972565	0.0915648	-3.91302	3.92117	-0.0986427	-2.66402	0	0	4.20242	-4.30589	-1.38503	2.4696	0.162126	-0.0649318	2.54147	0.0778446	-1.02884	2.98457	-0.070899	0.982216	0.0367225	-0.278656	0.121778	3.26668	-3.77509	2.56699	3.58865	-0.170015	-1.03564	3.78053	-0.533876	-0.82176	-3.56127	-2.64442	-0.77983	-0.616986	-1.7923	0.221761	0.0088483	1.37782	-0.912446	-0.148362	0.162779	-0.561961	-0.140308	0.663003	5.16971	2.75885	-0.438667	2.49671	-0.924815	0	0.210676	1.39153	0.46065	0.924642	-0.721311	-0.359648	-0.0291281	0.702126	-0.0199988	0.00436026	2.00438	0.226652	-0.941586	0.0394906	-0.577872	0.243575	0.789041	-0.658612	0.017684	0.557272	2.52936	0.714553	1.44637	0.495933	-0.151825	2.61692
cortex epidermis cluster 1	region_791-3day_root1_filtered_b	-0.0728572	-1.02516	0.176168	-0.633423	0.234824	0.32945	0.222005	-1.13835	0.175693	1.8215	0.0898859	-0.692623	0	1.49331	0.98429	-0.847868	0.0702753	0.0750053	0.0387106	-0.2373	1.49145	-0.181008	0.267529	0	0	0.643405	-0.667346	-0.00438908	0.147724	-0.402215	-0.13143	0.229489	0.108299	-1.51776	0.610821	0.39123	0.620542	1.15615	0.0527193	0.347804	-0.168015	-0.395801	-0.121597	-0.207291	-0.123968	-0.624798	0.0718312	-1.1993	-0.456134	-0.225048	-0.213929	1.04412	-0.585082	-0.890794	-0.270775	0.015369	1.65676	-2.32728	-0.728222	0.204904	-0.430948	-0.149602	-0.462962	2.01602	0.347393	-0.740373	0.216475	-1.42753	0	-0.242952	1.24486	0.35429	1.35176	-0.198473	0.199454	-0.0978333	0.0854705	-0.273289	-1.22708	0.223374	-0.0990184	-0.524355	0.145644	-0.681834	0.0533964	-0.8689	0.00291758	0.272499	-0.391829	-0.0474568	0.365327	-0.292505	0.136488	-0.0137707	-0.0663143
cortex epidermis cluster 1	region_862-3day_root1_filtered_b	-0.0159742	0.059926	0.212075	-0.468913	0.246337	0.212617	-0.547928	-0.174697	0.0712472	1.33665	1.1834	-0.739058	0	0.507008	1.02765	-0.155658	-0.096143	-0.0801635	0.0782556	-0.41344	1.20755	-0.131694	0.367127	0	0	0.156632	1.26111	0.0502148	0.126915	-0.420561	-0.0607006	0.391465	0.144423	-1.30454	0.414247	0.480573	0.549983	1.51981	-1.17408	0.227466	0.313477	-0.0868087	-1.32901	-0.189631	-0.0998878	-0.816052	-0.173546	-1.08442	-0.76606	0.177546	-0.222816	1.03619	-0.485538	-0.864521	-0.165197	0.0303826	1.63296	-0.143607	-0.874034	0.301931	-0.592242	-0.0832524	-1.31096	0.363773	0.320173	-0.548586	0.223112	-1.12348	0	0.0793155	0.524042	0.355217	1.05426	-0.135675	0.518816	-0.052009	1.0609	-0.327945	-1.06305	0.251003	0.971594	-0.470007	-0.0452172	-0.727468	-0.0756723	-0.427856	0.11221	0.315144	-0.689482	-0.142047	-0.0398029	-0.58857	0.146454	-0.0761284	-0.0821978
cortex epidermis cluster 1	region_954-3day_root1_filtered_b	-0.0876238	-1.87861	0.2437	-0.682954	0.228272	0.165733	0.733677	-2.05178	0.197874	1.94733	0.472704	-0.763243	0	1.59275	0.472744	-0.713703	0.0975778	0.839055	0.00714623	-0.184137	1.9041	-0.197758	0.0876659	0	0	0.809222	-0.544209	-0.0281226	0.147286	-0.417877	-0.0724246	0.198182	0.0948394	-1.62962	0.594627	0.41711	0.741146	0.931279	0.516716	0.389942	-0.274363	-0.446508	0.837197	-0.0816155	-0.0630746	-0.728815	0.108434	-1.24309	-0.443615	-0.246818	-0.204126	0.995232	-0.623367	-1.02209	0.238118	0.00650035	1.28866	-3.1525	-0.676678	0.113712	-0.380254	-0.168288	-0.331278	2.68949	0.547805	-0.800903	0.198237	-1.49807	0	-0.538309	1.38032	0.370809	1.44432	-0.206977	0.12727	-0.105601	-0.0290534	-0.285598	-1.27438	0.123638	-0.0999918	-0.481836	0.190504	-0.73685	0.045644	-1.04165	0.0658626	0.28289	-0.306716	-0.0346306	0.249712	-0.180467	0.526056	-0.000434645	-0.0922219
cortex epidermis cluster 1	region_248-3day_root1_filtered_c	-0.030655	-3.48622	-0.401634	0.667999	0.282767	-1.51531	-0.23548	-1.65618	0.0141557	0.958232	0.801895	1.52704	0	0.179848	0.963364	-1.21087	-0.604881	2.02833	0.11813	-3.07517	2.64037	-0.106589	-1.8472	0	0	3.74468	-3.17306	-1.21323	1.19656	0.0736701	-0.0133202	1.60303	0.0896942	-1.03725	2.20888	0.0452932	0.862738	-0.0704264	-0.203361	0.141794	3.26382	-2.23758	3.02669	2.32336	-0.011605	-0.302795	2.41163	-0.405052	-0.469356	-2.49725	-1.27711	-0.546134	-0.55289	-0.829194	0.182108	0.0275345	0.609602	-0.731517	-0.13875	0.0480836	-0.446636	-0.160028	0.725136	4.0669	2.91347	-0.430654	1.52597	-0.853307	0	0.472062	1.29331	0.395444	0.93701	-0.498796	-0.0573184	-0.0483218	0.106459	-0.154246	-0.0173882	0.915186	0.234937	-0.78669	0.0542463	-0.486603	0.299462	0.432111	-0.5653	0.0583237	0.698113	1.38121	0.525479	1.13165	0.585133	-0.0892614	1.35292
cortex epidermis cluster 1	region_252-3day_root1_filtered_c	-0.0654008	-0.685728	0.173112	-1.03258	0.256158	1.22857	-0.134878	-1.61942	0.567665	1.54347	-0.248012	-1.48601	0	0.00302191	0.215663	-0.543471	0.0320857	-0.0752378	0.157734	-0.589957	1.76289	-0.157521	0.510107	0	0	0.316343	-1.13307	0.122979	0.125478	-0.32618	-0.112974	0.409047	0.153955	-1.43558	0.591124	0.413266	0.412438	0.7556	-0.584041	0.484637	0.484812	-0.159259	-0.656015	-0.295228	-0.306536	-0.412024	-0.548346	-1.14977	-0.779142	-0.632085	-0.106213	0.302094	-0.414513	0.131155	-0.480783	0.021493	1.63342	-1.49518	0.625324	0.440227	-0.498008	-0.13158	-0.845081	0.300386	0.587459	-0.657622	0.138208	-1.23942	0	0.206334	1.0286	0.27021	1.17914	-0.146346	0.837288	-0.0906783	0.277518	-0.301782	-0.825816	0.0224307	-0.324514	-0.66778	0.100144	-0.377531	-0.0387085	-0.345881	0.392593	-0.295003	0.0340564	-0.142314	-0.273416	-0.347899	-0.185068	-0.0582016	-0.062852
cortex epidermis cluster 1	region_274-3day_root1_filtered_c	-0.0907162	-1.39445	0.234752	-0.609117	0.22876	0.345566	0.183469	-1.40422	0.214954	1.96701	-0.269478	-0.0865117	0	2.41236	0.585872	-1.19654	0.0471198	0.376552	0.0350503	-0.0916114	1.20143	-0.195735	-0.0508317	0	0	0.643524	-0.539642	0.0181945	-0.0425968	-0.454385	-0.0790407	-0.0173341	0.0844093	-1.66797	0.559476	0.443119	0.676855	1.35937	-0.117355	0.375381	-0.0743919	-0.0729274	-0.236676	-0.320383	-0.0633723	-0.631443	-0.109141	-1.17326	-0.400209	-0.154736	0.0164466	1.05063	-0.546525	-0.886377	-1.09084	0.0137462	1.62095	-1.9359	-0.701328	0.340886	-0.300251	-0.163794	-0.418405	2.42484	0.463327	-0.798578	0.0544758	-1.52621	0	-0.0229093	1.28995	0.330082	1.43907	-0.0256459	0.380647	-0.109854	0.0816117	-0.28454	-1.23816	0.0767329	-0.0926427	-0.521167	0.180032	-0.700546	0.0766287	-1.02432	0.0277958	0.25351	-0.396117	-0.208474	1.66123	-0.303974	0.200698	0.000786707	-0.257284
cortex epidermis cluster 1	region_358-3day_root1_filtered_c	-0.0780791	-0.527117	0.041866	-0.552396	0.234812	0.385713	0.215554	-0.987098	0.195282	1.92497	-0.238023	-0.895352	0	1.26469	0.939962	-0.944102	0.0520584	0.251164	0.0314157	-0.0727667	1.32093	-0.186083	0.0964839	0	0	0.530829	-0.609941	0.0239492	-0.0120519	-0.432206	-0.0605557	-0.010883	0.128005	-1.57341	0.860639	0.430026	0.676879	1.24264	-0.171761	0.358063	-0.0163943	-0.133187	-0.267395	-0.368384	-0.111894	-0.24303	-0.119655	-1.20287	-0.43282	-0.118013	-0.00908367	0.98203	-0.539974	-0.7487	-0.751335	0.0174148	1.6362	-1.70478	-0.715318	0.385393	-0.423184	-0.147863	-0.486403	1.84295	0.219396	-0.781447	0.0998778	-1.49849	0	-0.0134619	1.25832	0.331429	1.39904	-0.103133	0.108478	-0.103563	-0.0567292	-0.243388	-1.21286	0.182078	-0.106101	-0.501431	0.161404	-0.681605	0.0535589	-1.14231	0.0920244	0.269221	-0.409723	-0.190188	0.139637	-0.280435	0.357533	-0.0131955	-0.233045
cortex epidermis cluster 1	region_418-3day_root1_filtered_c	-0.104348	0.665631	0.383604	-0.407065	0.232794	0.989694	0.201937	-1.03858	0.243748	2.23547	-1.41349	-1.55318	0	0.428515	0.0949411	-0.97229	-0.164645	0.287688	0.00379062	0.581271	1.0358	-0.211906	0.946395	0	0	0.338709	0.0495566	0.225964	-0.884513	-0.538648	0.174414	-1.44218	0.11033	-1.67418	0.750319	0.566754	0.899152	1.81021	-0.388906	0.415357	0.642787	1.20012	-0.165121	-1.10166	0.0745009	0.308188	-1.45947	-1.42168	-0.108227	0.638162	0.981841	1.06344	-0.410337	0.0340854	-0.855051	0.0228425	0.698362	-1.08457	-0.653449	-0.0713362	-0.297827	-0.190367	-0.712331	1.07216	-0.54669	-0.847969	-0.600744	-1.69939	0	0.233856	1.26961	0.316266	1.52553	0.252896	-0.153909	-0.121957	-0.370368	-0.315404	-1.26086	-0.859131	-0.0736682	-0.336815	0.417726	-0.873722	0.0858494	-1.65422	0.431594	0.341084	-0.815092	-1.02457	-0.359932	-0.234741	-0.0893834	0.0408815	-1.2131
cortex epidermis cluster 1	region_453-3day_root1_filtered_c	-0.0965998	-0.104437	0.0153449	-0.247791	0.210662	0.442078	-0.143566	-0.702698	0.0763706	1.29134	-0.460471	-0.684189	0	0.18	0.343931	-1.19323	0.00637205	-0.416003	0.0725633	1.89468	0.967217	-0.121474	0.261929	0	0	0.899563	-0.447354	0.0784818	-0.158548	-0.25065	0.00609928	-0.0236553	0.0421672	-0.888244	1.06938	5.4221	0.428039	0.781767	-0.417675	0.176695	0.193218	0.202415	-0.676526	-0.322147	-0.0465738	-0.10996	-0.375134	-0.701173	-0.211956	-0.0730924	0.0993788	0.56199	-0.271798	-0.430924	-0.417782	0.0256362	1.03208	-0.73672	-0.782767	0.219353	-0.297591	-0.318725	-0.576748	0.570148	-0.107809	-0.282656	-0.0428103	-0.853843	0	0.00871283	2.81794	0.059454	0.907488	0.0447552	-0.0370936	-0.106202	0.205565	-0.00508035	-0.622324	-0.0590445	-0.081248	-0.303962	0.383206	-0.446189	0.062537	-0.754948	0.0437092	0.262751	-0.606165	-0.275132	-0.232394	-0.369842	-0.172008	-0.117832	-0.307829
cortex epidermis cluster 1	region_497-3day_root1_filtered_c	-0.0912351	-0.269119	0.089524	-0.412522	0.230248	0.575019	0.311931	-1.51479	0.233029	2.09851	-0.851369	-1.08029	0	1.32128	0.286082	-0.826547	-0.060417	0.333072	0.0232768	0.282855	1.28685	-0.198171	0.0771871	0	0	0.554047	-0.193071	0.097289	-0.448714	-0.466077	0.0818053	-0.676802	0.0923493	-1.63021	0.898872	0.499324	0.981093	1.28738	-0.295858	0.381528	0.224082	0.480158	0.0475695	-0.646655	0.0133823	0.168334	-0.721071	-1.21773	-0.266096	0.179212	0.470123	0.922602	-0.497206	-0.496877	-1.15711	0.0156603	0.839724	-1.2959	-0.653599	0.180348	-0.361116	-0.160981	-0.542424	1.99064	-0.259099	-0.833808	-0.217122	-1.57383	0	0.129907	1.21112	0.292772	1.48282	0.142486	-0.143403	-0.108643	-0.263662	-0.240969	-1.23375	-0.380012	-0.0696982	-0.445524	0.195837	-0.749193	0.0777303	-1.32034	0.240104	0.2895	-0.513965	-0.558038	-0.12299	-0.246172	0.223214	0.0141285	-0.685076
cortex epidermis cluster 1	region_771-3day_root1_filtered_c	-0.0887466	-0.330838	0.209664	-0.614453	0.23704	0.491379	0.159679	-1.46123	0.208401	2.01109	-0.515993	-0.258935	0	1.19283	0.582523	-1.40451	0.016344	0.192593	0.0254494	-0.0174044	1.24266	-0.19642	0.358732	0	0	0.545197	-0.539181	0.0640626	-0.187806	-0.492158	0.00246478	0.026422	0.119538	-1.69178	0.769297	0.47522	0.702705	1.58279	-0.465511	0.38114	0.177481	0.212929	0.390692	-0.466733	-0.0683696	-0.231477	-0.446865	-1.23775	-0.379731	-0.0512706	0.159678	1.06446	-0.477045	-0.476097	-0.906585	0.0244628	1.73279	-1.15555	-0.730778	0.253607	-0.394614	-0.164607	-0.570845	1.48041	0.137999	-0.813138	-0.066541	-1.56059	0	0.0321779	1.2859	0.347708	1.44062	-0.0512216	0.213655	-0.111336	0.361661	-0.293244	-1.21034	-0.0626023	-0.104976	-0.47297	0.181518	-0.753047	0.0750519	-0.513678	0.168418	0.294051	-0.61813	-0.383903	0.069122	-0.326577	0.353292	-0.00153702	-0.437095
cortex epidermis cluster 1	region_785-3day_root1_filtered_c	-0.0707216	-1.14889	0.267461	-0.635438	0.235739	0.308378	0.22668	-1.51841	0.167894	1.77499	0.0791021	-0.501833	0	1.29778	0.648575	-1.04606	-0.00626385	-0.0446927	0.0496924	-0.329637	1.81722	-0.177659	0.587477	0	0	0.639641	-0.84366	0.0448505	0.254673	-0.403866	-0.107853	0.383023	0.106433	-1.48244	0.621771	0.386553	0.651753	1.29602	-0.179266	0.35218	0.0532888	-0.377557	-0.179997	-0.132538	-0.108025	-0.774	-0.180243	-1.15445	-0.474813	-0.344831	-0.31352	0.916467	-0.546261	-0.753696	-0.222412	0.0212619	2.48334	-2.74241	-0.769264	0.147545	-0.449498	-0.153891	-0.578248	1.73231	0.433504	-0.720201	0.239747	-1.3755	0	-0.4076	1.30977	0.380967	1.31453	1.40708	0.917074	-0.0975168	0.140646	-0.298076	-1.12733	0.233219	-0.129355	-0.524046	0.140976	-0.658001	0.0157308	-0.502402	-0.0680199	0.280246	-0.472756	-0.00304351	0.260002	-0.286407	0.171056	-0.0185517	-0.0107894
cortex epidermis cluster 1	region_855-3day_root1_filtered_c	-0.0860218	-1.68624	0.259154	-0.705175	0.230814	0.143641	0.594789	-2.55811	0.194467	1.93587	1.34518	-0.591395	0	1.54811	0.510431	-0.0451334	0.0931982	0.809588	0.00638249	-0.241256	1.88422	-0.196432	0.0828227	0	0	0.78475	-0.581214	-0.0283825	0.153688	-0.426329	-0.0878154	0.213762	0.109148	-1.67102	0.56716	0.417117	0.76185	1.19719	0.480264	0.387992	-0.261442	-0.487289	0.613599	-0.11735	-0.0877319	-0.695519	0.0523177	-1.33106	-0.472676	-0.217721	-0.22874	0.992422	-0.621394	-1.14237	0.364831	0.007064	1.29291	-2.76737	-0.692424	0.0351497	-0.415377	-0.167215	-0.374795	2.3747	0.529075	-0.795715	0.195205	-1.50203	0	-0.631615	1.3809	0.380921	1.4337	-0.270642	0.135567	-0.105985	-0.0380464	-0.291713	-1.28285	0.11887	-0.118478	-0.486241	0.185746	-0.758217	0.0344092	-0.963338	0.0627089	0.287895	-0.349757	-0.0443738	0.270238	-0.240494	0.56752	-0.00186526	-0.0902838
cortex epidermis cluster 1	region_35-3day_root1_filtered_d	-0.0702992	-0.502273	0.3779	-0.622717	0.233381	0.378507	0.136619	-0.308899	0.157136	1.78086	0.859219	-1.28773	0	0.801675	0.582532	-1.07925	-0.010291	0.263269	0.0257479	-0.368339	2.02588	-0.182564	0.511303	0	0	0.779592	-0.880219	3.01285	0.244765	-0.422573	-0.125874	0.416208	0.0924865	-1.4739	0.807323	0.347703	0.431334	1.03521	0.51441	0.362109	-0.110407	-0.643629	0.590318	1.76552	-0.0879414	-1.21936	0.255431	-1.33331	-0.368716	-0.238933	-0.26611	1.0295	-0.627548	-0.857899	0.477946	0.0152178	1.60877	-3.18962	-0.721264	-0.230917	-0.341572	-0.169094	-0.54834	1.9141	0.58907	-0.73427	0.226401	-1.33937	0	-0.830187	1.50961	0.41861	1.3322	-0.377874	0.710817	-0.0980586	-0.0591333	-0.321196	-1.2064	0.221902	-0.106154	-0.66232	0.156002	-0.747503	0.0870131	-0.670467	0.0184761	0.325437	-0.546254	0.0114655	0.272619	-0.235246	0.191782	-0.0110357	-0.00911302
cortex epidermis cluster 1	region_41-3day_root1_filtered_d	-0.0392507	-0.708647	0.234832	-0.593899	0.234333	0.475755	-0.344214	-0.556494	0.117083	1.50259	-0.152064	-0.168644	0	0.657328	1.26873	-0.849223	-0.167203	0.101676	0.0720547	-0.43611	1.78986	-0.148779	0.625666	0	0	0.480932	-0.793245	0.120889	0.23695	-0.289538	-0.119405	0.489262	0.0978294	-1.31692	0.628896	0.429666	0.417383	0.879135	-0.753431	0.28122	0.135786	-0.171707	-0.751428	-0.126132	-0.11	-0.83749	-0.59163	-0.805813	-0.373968	-0.155654	-0.278588	1.03653	-0.417244	-0.518496	-0.113216	0.0409375	2.39376	-1.34064	-0.829754	0.0593165	-0.484592	-0.11295	-0.878857	1.14219	0.614066	-0.609101	0.238523	-1.13247	0	-0.0187883	0.864911	0.358445	1.14958	-0.159684	0.719883	-0.0615739	0.792982	-0.314362	-0.950687	0.196571	-0.157957	-0.486978	0.0677307	-0.319977	0.0144404	-0.271267	-0.159151	0.281429	-0.421241	-0.05234	0.137203	-0.527914	-0.22491	-0.0356451	-0.0187258
cortex epidermis cluster 1	region_62-3day_root1_filtered_d	-0.120835	-1.35152	0.638831	-0.757628	0.221105	1.35569	-0.131752	-1.67095	0.252925	2.08951	-1.56581	-2.18479	0	1.49973	-0.274782	-0.680736	-0.183735	3.21039	0.0181994	0.973944	0.639656	-0.215869	0.919829	0	0	-0.615044	0.408184	0.344074	-1.31876	-0.517776	0.157422	-1.31113	0.104331	-1.55458	0.190094	0.55209	0.936833	1.23921	0.154303	0.393411	0.397139	1.69663	-0.635428	-1.6276	0.149857	0.869699	-1.63633	-1.2765	0.0144297	1.12012	1.5098	1.15135	-0.427511	0.0693696	-0.687069	0.0168204	-0.785965	-1.719	-0.625924	-0.166064	-0.304925	-0.219961	-0.52382	0.726223	-0.321491	-0.680399	-1.02269	-1.69593	0	0.42534	1.14523	0.236729	1.40621	0.271526	0.339018	-0.131045	-1.11226	-0.481563	-1.20406	-0.887085	-0.0375965	-0.213241	1.61382	-0.744045	0.0592461	0.0487058	0.315636	0.30829	-0.316775	-1.35057	-0.0695141	-0.271205	1.01417	0.0689321	-1.60633
cortex epidermis cluster 1	region_75-3day_root1_filtered_d	-0.0539031	-0.748095	0.251185	-0.525718	0.223582	0.275346	0.0391466	-0.63846	0.139345	1.47897	-0.16285	-0.461682	0	1.46126	0.61095	-1.32394	-0.00625613	-0.182287	0.108262	-0.308451	1.38439	-0.148421	0.399822	0	0	0.164307	-0.92004	0.139694	0.19029	-0.453117	-0.0503423	0.392943	0.120796	-1.17626	0.771059	0.458135	0.412008	1.10474	-0.872483	0.283682	0.188612	-0.194726	-0.909432	-0.126613	-0.0941693	-0.716306	-0.338042	-1.28288	-0.561108	-0.518699	-0.224693	0.978195	-0.39366	-0.818537	-0.310238	0.0112051	2.89996	-1.2396	-0.763834	0.339757	-0.507386	-0.105176	-0.650174	0.788088	0.456772	-0.619024	0.205064	-1.22352	0	-0.0113527	0.761278	0.306939	1.16016	-0.261074	0.449201	-0.0743659	0.549409	-0.298594	-1.05459	0.252212	-0.155823	-0.509666	0.0512278	-0.666833	-0.0891844	-0.448297	-0.0582771	0.184234	-0.671212	-0.103063	-0.0478228	-0.572842	0.465467	-0.0272396	-0.04449
cortex epidermis cluster 1	region_115-3day_root1_filtered_d	-0.0800606	-1.27053	0.294142	-0.675811	0.22892	0.342795	0.456802	-1.42469	0.176495	1.87009	0.879077	-0.95985	0	1.14847	0.587746	-0.932781	0.118886	0.105021	0.0124515	-0.189239	2.04693	-0.192397	-0.542107	0	0	0.815685	-0.736475	-0.112393	0.502028	-0.423028	-0.105105	0.403896	0.0872511	-1.58435	0.814939	0.389843	0.423213	0.917598	1.47629	0.381652	-0.235817	-0.569999	0.705017	0.0118696	-0.0779388	-0.926694	0.298513	-1.31979	-0.445257	-0.317121	-0.235773	0.985926	-0.636577	-1.29879	1.09846	0.0109039	1.28473	-3.11663	-0.701296	0.173698	-0.371006	-0.169296	-0.36536	2.46056	1.35196	-0.774749	0.257466	-1.42722	0	-0.660224	1.44206	0.394685	1.39981	-0.368871	0.609826	-0.102565	0.045956	-0.302608	-1.25034	0.190307	-0.109021	-0.389173	0.179143	-0.745848	0.0634689	-0.87959	0.032882	0.30221	-0.392772	0.0199079	0.177161	-0.216093	0.519602	-0.00420834	-0.0237755
cortex epidermis cluster 1	region_117-3day_root1_filtered_d	-0.0937143	-1.04002	0.00981345	-0.474691	0.229675	0.247344	0.328631	-2.4046	0.245463	2.15697	-1.03515	-1.05051	0	1.32551	0.0562283	-0.778515	-0.0918603	0.333212	0.0140461	0.384073	1.22439	-0.199558	-0.0152093	0	0	0.471804	-0.151732	0.131968	-0.602968	-0.457518	0.100232	-0.816522	0.0926261	-1.59406	1.26099	0.510295	0.883536	1.34803	-0.20998	0.386678	0.337161	0.70963	0.358864	-0.810095	0.00147738	0.193645	-0.879737	-1.21403	-0.213271	0.427406	0.657866	0.795835	-0.492077	-0.465777	-1.1407	0.0163625	0.363867	-1.51101	-0.643503	0.369174	-0.364794	-0.160265	-0.566837	1.7212	-0.459099	-0.852725	-0.32583	-1.60081	0	0.254634	1.19299	0.282621	1.50899	0.208659	-0.0913378	-0.11137	-0.707867	-0.210302	-1.20576	-0.557651	-0.0638946	-0.412376	0.210186	-0.754384	0.0750653	-1.4486	0.292909	0.30187	-0.520734	-0.686866	-0.197123	-0.274867	0.528592	0.0173485	-0.853918
cortex epidermis cluster 1	region_165-3day_root1_filtered_d	-0.10006	-0.0654485	0.259843	-0.358797	0.229242	0.863092	0.346971	-1.71311	0.233803	2.20763	-1.18721	-1.52708	0	1.10855	0.0741057	-0.798341	-0.136467	0.297065	0.00845253	0.561015	1.23529	-0.207527	0.0683467	0	0	0.542552	-0.0477864	0.168102	-0.712399	-0.500402	0.164569	-1.03486	0.0900058	-1.65023	0.876885	0.535573	1.21704	1.44955	-0.320209	0.397758	0.495391	0.941948	0.146397	-0.96281	0.0870156	0.336277	-1.07515	-1.34733	-0.137444	0.599165	0.841128	1.00677	-0.455103	-0.360511	-1.03754	0.0161526	0.277061	-1.23192	-0.634425	-0.349203	-0.322123	-0.179142	-0.636931	1.85699	-0.513863	-0.86015	-0.446605	-1.64529	0	0.388269	1.21499	0.295155	1.53332	0.281087	-0.000890166	-0.113002	-0.691925	-0.263482	-1.25073	-0.670451	-0.0590858	-0.389341	0.238539	-0.804449	0.0859593	-1.58637	0.375823	0.322215	-0.634671	-0.838578	-0.193378	-0.211812	0.7297	0.0360484	-1.01642
cortex epidermis cluster 1	region_178-3day_root1_filtered_d	-0.0893117	-0.758101	0.137949	-0.572939	0.234331	0.562786	0.18365	-1.76617	0.216137	2.06877	-0.795107	-1.06917	0	1.06323	0.445705	-1.27954	-0.0457598	0.373458	0.0251769	0.158031	1.12441	-0.197048	0.390491	0	0	0.513543	-0.360393	0.113115	-0.397595	-0.488949	0.064417	-0.802659	0.105486	-1.66516	0.849992	0.502749	0.660153	1.62028	-0.478972	0.380083	0.283177	0.45108	-0.259047	-0.617306	-0.00371311	-0.176384	-0.735897	-1.26143	-0.315068	0.140277	0.394738	0.949609	-0.471762	-0.464246	-1.03173	0.0239228	1.59436	-1.00688	-0.704936	0.230873	-0.380555	-0.162846	-0.586937	1.50283	-0.0890265	-0.82377	-0.216393	-1.58193	0	0.110907	1.19289	0.317437	1.46557	0.0353034	0.0339555	-0.11015	0.438966	-0.264941	-1.21183	-0.346531	-0.0932612	-0.427159	0.193575	-0.787412	0.0796141	-1.45509	0.217814	0.30346	-0.675155	-0.561003	-0.334151	-0.318046	0.126791	0.00638944	-0.655463
cortex epidermis cluster 1	region_191-3day_root1_filtered_d	-0.0911129	-1.48647	0.252242	-0.59874	0.227926	0.320266	0.165641	-1.39768	0.216352	1.96004	-0.248972	0.00944453	0	2.42105	0.582453	-1.2216	0.0465802	0.345753	0.0365044	-0.0989706	1.18351	-0.195706	0.0433514	0	0	0.643096	-0.554893	0.018832	-0.0372111	-0.455021	-0.0842047	-0.0310283	0.0834614	-1.67202	0.536315	0.441769	0.688563	1.34853	-0.107913	0.37566	-0.0762239	-0.0737779	-0.270309	-0.148163	-0.0667074	-0.635627	-0.110805	-1.16591	-0.39814	-0.168305	0.00694549	1.06609	-0.543377	-0.841186	-1.06473	0.0136693	1.68154	-1.90111	-0.700758	0.345944	-0.296358	-0.164261	-0.419546	2.43354	0.355166	-0.796639	0.0569238	-1.52092	0	-0.0481819	1.29569	0.329019	1.43566	-0.0407055	0.419015	-0.110071	0.091533	-0.290079	-1.23541	0.09001	-0.0920381	-0.523127	0.179328	-0.692006	0.0779482	-1.01429	0.0199451	0.2521	-0.374216	-0.2042	1.92854	-0.30848	0.213317	0.000737579	-0.250726
cortex epidermis cluster 1	region_240-3day_root1_filtered_d	-0.07254	-0.52654	0.137845	-0.599849	0.239573	0.44663	0.0224348	-1.06501	0.175078	1.8854	-0.424566	-1.20036	0	0.604036	0.705447	-1.69457	-0.0149818	0.165131	0.0398848	-0.122458	1.30109	-0.183063	0.554019	0	0	0.457936	-0.750551	0.0697187	-0.0562869	-0.481373	0.0101352	0.860144	0.0970206	-1.61265	0.909148	0.447116	0.827077	1.71371	-0.685446	0.353242	0.28079	0.150393	-0.778486	-0.342897	-0.0732354	-0.424106	-0.434495	-1.19856	-0.429652	-0.176137	-0.000645672	1.00461	-0.44631	-0.537868	-0.751623	0.0313954	2.37746	-0.83295	-0.777477	0.377678	-0.452858	-0.156779	-0.630588	1.04214	0.205585	-0.764543	0.0395646	-1.48415	0	0.012562	1.20361	0.355028	1.36246	-0.0735568	0.238589	-0.102056	0.874256	-0.282213	-1.15788	0.0636518	-0.120446	-0.464845	0.146988	-0.761036	0.073481	-0.987182	0.144124	0.303734	-0.824664	-0.301267	-0.721311	-0.339768	0.123006	-0.0209804	-0.325411
cortex epidermis cluster 1	region_301-3day_root1_filtered_d	-0.0611689	-1.09279	0.192261	-0.506958	0.234088	0.40893	1.41977	-0.888036	0.153048	1.63433	-0.167111	-0.601107	0	1.64388	0.644559	-1.07911	-0.0171048	-0.216885	0.0827851	-0.100068	1.3341	-0.161021	0.560953	0	0	0.359163	-0.85587	0.0783691	0.166433	-0.503329	-0.0492958	0.437778	0.133179	-1.36752	0.664423	0.369502	0.543938	9.81723	-0.414297	0.308053	0.0921514	-0.173597	-0.861408	-0.282799	-0.140098	-0.510631	-0.172014	-1.04861	-0.471835	-0.609173	-0.138844	1.14002	-0.451265	-0.705458	-0.391622	0.0289684	2.71964	-1.38395	-0.808744	0.361908	-0.529679	-0.134459	-0.798808	0.899982	0.593857	-0.670086	0.172539	-1.29599	0	0.137124	1.05238	0.306942	1.22288	-0.264919	0.563385	-0.0997774	0.392817	-0.288703	-1.02425	0.167389	-0.176621	-0.50872	0.0854848	-0.577871	0.00234107	-0.641286	-0.00070265	0.244142	-0.459739	-0.120612	-0.0775968	-0.434987	0.414955	-0.029855	-0.0638287
cortex epidermis cluster 1	region_305-3day_root1_filtered_d	-0.0289981	-0.103491	0.161487	-0.421556	0.235324	0.255913	-0.431154	-0.420601	0.0998725	1.41676	1.02609	-1.00459	0	0.552429	0.89173	-0.548308	-0.0664278	-0.106884	0.0895592	-0.278002	1.08952	-0.140104	0.262119	0	0	0.194601	2.00406	0.0143874	-0.00683158	-0.425061	-0.065061	0.272653	0.10208	-1.35146	0.423381	0.385258	0.544362	1.55231	-0.937638	0.251056	0.0448105	-0.0112532	-1.25012	-0.280241	-0.0739835	-0.685403	-0.164037	-1.03985	-0.668507	0.372868	-0.0680472	0.952041	-0.519281	-0.84835	-0.311869	0.0227988	1.62	-0.324	-0.831299	0.33403	-0.567304	-0.11392	-1.05162	0.593605	0.288111	-0.578967	0.135233	-1.16075	0	0.117591	0.777662	0.321589	1.09527	-0.130848	0.521767	-0.0750256	1.15338	-0.327337	-1.0965	0.20677	-0.328546	-0.469524	-0.0034864	-0.692629	-0.0104065	-0.750937	0.0412421	0.281027	-0.636414	-0.222685	-0.334761	-0.599024	0.180062	-0.0660619	-0.192839
cortex epidermis cluster 1	region_366-3day_root1_filtered_d	-0.0534791	-1.29684	0.282906	-0.580897	0.14168	0.214356	-0.190091	-0.369072	0.0922304	1.43568	-0.0226465	2.75145	0	0.566146	1.61188	-1.37082	-0.0355544	-0.103172	0.0824546	-0.39135	1.45833	-0.151891	0.242195	0	0	0.358135	-0.927689	10	0.290203	-0.360633	-0.282704	0.664533	0.215153	-1.46567	0.319054	0.424516	0.448351	1.18359	-0.732122	0.238314	0.0850278	-0.243713	-0.709717	0.0195269	-0.143773	-0.733077	-0.0593859	-1.10692	-0.656643	-0.480805	-0.319738	1.43895	-0.422831	-0.775508	-0.24839	0.0355926	2.89281	-1.49205	-0.792038	0.432847	-0.48725	-0.11364	-0.775502	0.894711	0.571745	-0.595562	0.179382	-1.20749	0	-0.0262003	0.934575	0.256332	1.14092	-0.231248	0.430203	-0.0712172	0.534628	-0.357357	-1.0859	0.341219	-0.15604	-0.497951	0.061045	-0.561385	0.0643237	-0.216522	-0.204855	0.173742	-0.372083	-0.0535156	1.02348	-0.755512	0.470373	-0.0227358	0.0640191
cortex epidermis cluster 1	region_393-3day_root1_filtered_d	-0.023894	-0.332403	0.294658	-0.357246	0.259813	0.704845	-0.227991	-0.672301	0.121605	1.35076	-0.244528	-0.283053	0	0.999756	1.05785	-0.39069	-0.224804	-0.139726	0.0977506	-0.628492	2.00571	-0.134694	0.243186	0	0	0.385115	-1.12843	0.147212	0.219918	-0.337482	-0.0329384	0.738939	0.140094	-1.19322	0.894778	0.398867	0.257706	1.16259	-1.3283	0.238224	0.129457	-0.0524672	-0.424816	-0.116148	-0.210762	-0.858716	-0.186627	-0.998405	-0.37219	-0.412221	-0.19335	0.85801	-0.339351	0.0652864	-0.0351572	0.0399107	1.37977	-1.16672	-0.854361	0.265857	-0.510838	-0.112913	-1.39282	0.422273	0.357706	-0.562666	0.251036	-1.08	0	0.242991	0.801442	0.352478	1.0571	-0.191682	1.05412	-0.0499578	0.206117	-0.31926	-0.926672	0.0380969	-0.150634	-0.482521	0.0344411	-0.526067	-0.0610574	-0.130742	0.0545303	0.295041	-0.612298	-0.0580429	-0.0587917	-0.362175	-0.38647	-0.0433684	0.0142421
cortex epidermis cluster 1	region_474-3day_root1_filtered_d	-0.0755965	-1.27579	0.190489	-0.596028	0.232722	0.365771	0.0589325	-1.20364	0.182371	1.81732	-0.168956	0.665465	0	1.08124	0.7542	-1.73301	0.0184118	0.0878006	0.050983	-0.179675	1.30917	-0.181927	0.276547	0	0	0.553934	-0.711874	0.0264848	0.0628634	-0.437111	-0.0839337	0.0547649	0.0901442	-1.61163	0.526277	0.407901	0.468713	1.40123	-0.404384	0.35348	-0.00893751	-0.0166132	-0.709986	-0.134445	-0.0873403	-0.411573	-0.0792424	-1.06446	-0.436446	-0.239689	-0.103328	1.00649	-0.517338	-0.606514	-0.786673	0.0243146	2.32343	-1.69813	-0.760995	0.387344	-0.393697	-0.155444	-0.487592	1.6341	0.36591	-0.741779	0.0935308	-1.42074	0	-0.0135819	1.23541	0.335925	1.34771	-0.0973963	0.439797	-0.104129	0.827562	-0.290159	-1.13807	0.228378	-0.102272	-0.51565	0.142984	-0.643678	0.0872929	-0.897303	-0.00222442	0.26053	-0.438713	-0.152817	0.918816	-0.358441	0.237293	-0.0169108	-0.167081
cortex epidermis cluster 1	region_547-3day_root1_filtered_d	-0.0827303	-1.5677	0.175812	-0.55779	0.229857	-0.144747	0.249353	8.94726	0.174969	1.90163	0.19337	-0.529611	0	1.63015	0.262207	-0.610474	0.0731911	-0.0117741	0.0443701	-0.325986	1.71723	-0.186931	0.479859	0	0	0.677706	-0.49997	-0.00252038	0.0728482	-0.437888	-0.0404605	0.347187	0.0893223	-0.782042	0.877344	0.417199	0.682967	0.884302	0.165801	0.351477	-0.197916	-0.42173	0.184476	-0.204632	-0.0352738	-1.20239	-0.0400277	-0.841106	-0.474718	-0.208078	-0.132523	-0.158191	-0.613741	-1.02671	-0.00576698	0.0159732	1.09193	-1.89755	-0.721868	0.0695829	-0.370288	-0.155379	-0.386265	2.11106	0.468681	-0.764935	0.170529	-1.3541	0	-0.149944	1.16777	0.275073	1.40272	-0.181577	0.464339	-0.101511	0.209303	-0.316109	-1.19127	0.0870739	-0.126361	-0.484576	0.157767	-0.55328	-0.003751	-0.912846	0.0166908	0.280821	0.0109687	-0.0727828	0.119137	-0.690969	0.211904	-0.00270551	-0.110814
cortex epidermis cluster 1	region_594-3day_root1_filtered_d	-0.0560952	-0.506993	0.0273318	-0.503052	0.234305	0.449677	-0.0474617	-1.17864	0.148624	1.7363	-0.43702	-0.664433	0	0.328212	0.657052	-1.75324	-0.0310081	0.0526728	0.0692468	-0.0254447	1.08352	-0.16545	0.391522	0	0	0.35835	-0.639334	0.0642121	-0.153678	-0.436023	0.015933	-0.302498	0.0862255	-1.49238	0.970803	0.413041	2.16812	1.46168	-0.682352	0.312164	0.194948	0.216353	-0.913025	-0.4354	-0.0350372	-0.226142	-0.457942	-1.02374	-0.395567	-0.165808	0.118459	0.845947	-0.45825	-0.642996	-0.779205	0.0326437	2.38719	-0.564863	-0.774204	0.341337	-0.446636	-0.147004	-0.573087	0.908964	0.119277	-0.699714	-0.00676971	-1.33286	0	0.082095	1.04921	0.296791	1.26533	-0.0367981	0.346881	-0.0877008	0.998662	-0.266448	-1.10718	0.0365074	-0.100712	-0.455743	0.113837	-0.649449	0.0844236	-1.08043	0.0782457	0.288322	-0.675034	-0.352818	-0.854979	-0.425844	0.146402	-0.0266084	-0.384965
cortex epidermis cluster 1	region_626-3day_root1_filtered_d	-0.0840529	-1.19543	0.301241	-0.742571	0.229501	0.280362	0.69157	-1.75927	0.176446	1.92866	0.556604	-1.55056	0	1.3331	0.537836	-0.839112	0.0904526	2.10695	0.00216333	-0.309318	1.87816	-0.196257	0.769103	0	0	0.769164	-0.65712	0.0418682	0.193267	-0.429791	-0.0789175	0.342841	0.10962	-1.66603	0.627323	0.409878	0.76468	1.13436	0.586128	0.386771	-0.195838	-0.402292	0.634079	0.000285973	-0.0776231	-1.03879	0.103031	-1.32703	-0.434508	-0.246922	-0.235624	1.10293	-0.620484	-1.0231	0.470726	0.0105407	1.45913	-2.98081	-0.718255	0.00696637	-0.360978	-0.172774	-0.385668	2.39332	0.381274	-0.792534	0.174483	-1.47479	0	-0.66684	1.44298	0.409463	1.42709	-0.302246	0.310951	-0.103759	0.00899909	-0.30018	-1.22344	0.144676	-0.118248	-0.292375	0.188683	-0.769333	-0.0550509	-0.931442	0.087073	0.304802	-0.484923	-0.0144995	0.225689	-0.17826	0.309406	-0.00609942	-0.0619438
cortex epidermis cluster 1	region_661-3day_root1_filtered_d	-0.0916319	-1.23423	-0.00832471	-0.447615	0.228206	0.230979	0.337051	-2.21848	0.240438	2.097	-0.794254	-0.903931	0	1.64166	0.20729	-0.805807	-0.0489991	0.403868	0.0220481	0.254214	1.29103	-0.197452	-0.315432	0	0	0.567159	-0.253444	0.0906697	-0.427689	-0.442969	0.0665639	-0.554787	0.0877374	-1.59949	1.13015	0.489064	0.977884	1.21642	-0.197072	0.378668	0.174614	0.40849	0.377025	-0.622641	-0.00211514	0.0817413	-0.603449	-1.15603	-0.266159	0.237783	0.439378	0.800252	-0.520391	-0.643081	-1.11504	0.0130276	0.619919	-1.49233	-0.643911	0.423159	-0.373909	-0.15846	-0.509539	2.30555	-0.320264	-0.837239	-0.185445	-1.56419	0	0.201054	1.15176	0.281406	1.49377	0.148838	-0.0837878	-0.107832	-0.476127	-0.20965	-1.21632	-0.428603	-0.0684024	-0.449796	0.196226	-0.744556	0.0782728	-1.38633	0.219066	0.282957	-0.456236	-0.508096	-0.0817275	-0.25968	0.459907	0.0103488	-0.642149
cortex epidermis cluster 1	region_804-3day_root1_filtered_d	-0.0860824	-1.23737	0.102293	-0.567083	0.229911	0.506326	0.428075	-1.71546	0.209985	2.03631	-0.387988	-1.41212	0	2.68378	0.402719	-0.898908	0.0158386	0.241874	0.0304307	0.00826887	1.34113	-0.192945	0.0975581	0	0	0.581269	-0.508452	0.0484343	-0.104668	-0.465889	0.0123407	-0.225055	0.103376	-1.43616	0.999053	0.460667	0.703437	1.11839	-0.272433	0.364352	0.134218	-0.0208849	-0.08395	-0.405874	-0.0249524	-0.6028	-0.288645	-1.28504	-0.420024	-0.129421	0.148697	0.888885	-0.508223	-0.912187	-0.843093	0.0163364	2.21913	-1.7072	-0.70485	0.184889	-0.415174	-0.156939	-0.519308	2.16668	0.196197	-0.814727	0.0105836	-1.5618	0	0.119581	1.19958	0.318367	1.46038	-0.018085	0.143082	-0.109103	-0.166262	-0.227097	-1.21757	-0.0705692	-0.0975244	-0.490127	0.1817	-0.787058	0.0648988	-1.2936	0.140731	0.279731	-0.611528	-0.289632	-0.288942	-0.219888	0.227737	-0.00469595	-0.354239
cortex epidermis cluster 1	region_813-3day_root1_filtered_d	-0.0827046	-0.631373	0.0935931	-0.457583	0.237588	0.678162	0.218761	-1.3674	0.202133	2.01711	-0.522076	-1.57552	0	2.55436	0.590142	-0.575416	0.0057724	0.244868	0.0289416	0.0230476	1.15753	-0.189358	0.0737658	0	0	0.491733	-0.409117	0.0641847	-0.278399	-0.472613	0.0203695	-0.329625	0.0835915	-1.48285	0.987814	0.479125	0.621255	1.66694	-0.367088	0.358486	0.0954984	0.199277	-0.346591	-0.537882	-0.0171918	-0.780564	-0.349547	-1.31489	-0.398562	0.0312836	0.326025	0.885881	-0.520336	-0.249229	-0.840794	0.015861	0.86677	-1.4508	-0.709731	0.162133	-0.409066	-0.15424	-0.638258	1.91392	0.261434	-0.808139	-0.0902122	-1.55034	0	0.269994	1.08384	0.315705	1.44189	0.00420291	0.340321	-0.105451	-0.102961	-0.239154	-1.26719	-0.227676	-0.0865676	-0.452493	0.179843	-0.775655	0.0658593	-1.41226	0.196115	0.277349	-0.675402	-0.412126	-0.270656	-0.295821	-0.399997	-0.012715	-0.482551
cortex epidermis cluster 1	region_845-3day_root1_filtered_d	-0.0870679	-1.01659	0.0443862	-0.563333	0.235605	0.490424	0.357949	-1.75535	0.20841	2.0222	-0.397128	-1.6447	0	2.98733	0.391298	-0.717015	0.0472319	0.365971	0.0304577	-0.00721715	1.09153	-0.193933	-0.566308	0	0	0.644085	-0.278266	0.017061	-0.206103	-0.451884	-0.012309	-0.22073	0.100123	-1.6018	0.614089	0.448123	0.848476	1.27132	-0.203009	0.362629	-0.139804	-0.093033	-0.148757	-0.470543	-0.00805246	-0.661911	-0.176397	-1.23672	-0.381271	0.0421328	0.198721	0.880264	-0.58929	-1.24032	-0.872307	0.0125796	0.860143	-1.6507	-0.682059	-0.0460305	-0.395671	-0.156527	-0.366797	2.32187	-0.0744279	-0.813717	-0.0395352	10	0	0.14079	1.17585	0.308628	1.46153	-0.00433384	0.205195	-0.106551	-0.260615	-0.24189	-1.27457	-0.159647	-0.0883844	-0.495701	0.185487	-0.728754	0.06259	-1.60775	0.0893725	0.26984	-0.436304	-0.327787	-0.0077707	-0.306484	0.225384	0.00415142	-0.403498
cortex epidermis cluster 1	region_918-3day_root1_filtered_d	-0.092219	-1.83757	0.246192	-0.68094	0.232221	0.455922	0.213498	-1.60541	0.212221	2.0007	-0.407659	-0.756342	0	3.50271	0.580447	-1.36397	0.0567179	0.254413	0.030874	-0.051934	1.12096	-0.197502	-0.220026	0	0	0.598688	-0.452802	0.0764557	-0.178454	-0.478212	-0.0371159	-0.135912	0.118611	-1.72262	0.533096	0.466207	0.720151	1.43169	-0.314136	0.375299	-0.00639692	0.0369766	1.23782	-0.463498	-0.0659133	-0.367342	-0.214334	-1.18849	-0.382305	0.0155651	0.162728	1.04843	-0.530861	-0.619089	-1.0679	0.0186407	1.15206	-1.62077	-0.710806	0.190325	-0.437088	-0.164685	-0.487964	2.09145	0.33098	-0.809426	-0.0384709	-1.54288	0	0.112167	1.24924	0.331858	1.45165	-0.0461416	0.878542	-0.110973	-0.00173276	-0.29022	-1.23452	0.0273315	-0.0956834	-0.502017	0.18345	-0.714597	0.0751056	-0.223492	0.10132	0.269902	-0.461111	-0.338155	0.314114	-0.356994	0.703196	0.00362526	-0.389207
cortex epidermis cluster 1	region_948-3day_root1_filtered_d	-0.0913846	-1.84648	0.0922544	-0.480869	0.221068	0.204137	0.513529	-2.80231	0.231908	2.01174	-0.327577	-0.481146	0	2.00499	0.120859	-0.598691	-0.0118903	0.354349	0.032821	0.324269	1.62883	-0.195931	-0.296721	0	0	0.690512	-0.21146	0.0183826	-0.292502	-0.404096	0.0466072	-0.263612	0.0666508	-1.60908	0.807117	0.464833	1.02619	0.583762	0.0317922	0.367166	-0.116525	0.181943	0.905191	-0.402414	0.0474787	0.199877	-0.375823	-1.05071	-0.303987	0.0850009	0.27191	0.968263	-0.566528	-0.76368	-0.00588646	0.00570524	0.634473	-1.69919	-0.62092	-0.096423	-0.329779	-0.156445	-0.362945	3.03425	-0.350411	-0.810755	-0.0796485	-1.47327	0	-0.0667303	1.15156	0.257736	1.46574	0.0234202	-0.0171361	-0.100286	-0.378149	-0.239746	-1.21538	-0.224878	-0.0452615	-0.512817	0.187109	-0.619211	0.0788256	-1.37556	0.0794178	0.250421	-0.121674	-0.366245	0.0304921	-0.275535	0.385251	0.0193139	-0.485302
cortex epidermis cluster 1	region_950-3day_root1_filtered_d	-0.0797377	-1.20828	0.223699	-0.640716	0.22968	0.216205	0.359026	-1.41003	0.180212	1.87521	0.40789	-1.03784	0	1.47669	0.628735	-0.61317	0.0619795	0.102208	0.0296219	-0.324841	1.74348	-0.188807	0.452218	0	0	0.733057	-0.588891	0.00396877	0.118477	-0.417875	-0.100915	0.285632	0.0906617	-1.55739	0.734122	0.400108	0.58944	0.894536	0.313931	0.367779	-0.215178	-0.473606	0.40738	-0.178048	-0.061684	-1.05639	0.117644	-1.21548	-0.428357	-0.1652	-0.174875	0.806204	-0.624953	-0.788778	0.3238	0.0127238	1.22923	-2.88679	-0.714882	-0.00433045	-0.324794	-0.161277	-0.412474	2.38687	0.514435	-0.767231	0.182745	-1.42636	0	-0.415844	1.31546	0.364718	1.39643	-0.265706	0.438124	-0.102963	0.218387	-0.276704	-1.24208	0.116296	-0.114282	-0.495519	0.168508	-0.711889	0.0603361	-0.90582	-0.00270044	0.280875	-0.408363	-0.0666286	0.259935	-0.357315	0.306338	-0.00494431	-0.0992542
cortex epidermis cluster 1	region_971-3day_root1_filtered_d	-0.0680897	-1.02274	0.154924	-0.613135	0.196136	0.236285	0.0653314	-0.997427	0.168283	1.78829	0.0100444	-0.996643	0	1.21278	0.96262	-0.404679	0.0394903	0.121804	0.0462544	-0.267328	1.38253	-0.177519	0.302663	0	0	0.568925	-0.542907	-0.00197544	0.0493462	-0.39162	-0.117435	0.212068	0.083625	-1.51914	0.638734	0.413334	0.479109	1.2845	-0.0421382	0.329387	-0.188764	-0.300381	-0.0774461	-0.240507	-0.0760617	-0.882825	0.0461026	-1.20139	-0.431313	-0.0645499	-0.145742	1.02554	-0.593889	-0.794809	-0.219631	0.0180494	1.07391	-1.96244	-0.737519	0.0936029	-0.414305	-0.14185	-0.461695	2.0399	0.434389	-0.728181	0.158612	-1.40775	0	-0.13545	1.08815	0.34691	1.33989	-0.179196	0.199443	-0.0891877	0.292389	-0.269669	-1.23823	0.113331	-0.132017	-0.503441	0.138725	-0.690241	0.0645798	-0.958111	0.0182009	0.260429	-0.49464	-0.132544	0.225623	-0.466809	0.109413	-0.0143411	-0.146313
cortex epidermis cluster 1	region_75-3day_root1_filtered_e	-0.0872132	-1.05304	0.206887	-0.64034	0.234002	0.448422	0.22199	-1.36062	0.202887	1.97248	-0.226913	0.048071	0	1.88397	0.644501	-1.27244	0.0383087	0.278959	0.0258341	-0.135792	1.37735	-0.195227	0.0278292	0	0	0.637784	-0.623532	0.021257	0.0153828	-0.463762	-0.0500957	0.694304	0.0944969	-1.64038	0.618867	0.44365	0.720149	1.48663	-0.268103	0.375559	0.0108469	-0.0610829	-0.355802	-0.219505	-0.0731098	-0.597411	-0.0997126	-1.21794	-0.433245	-0.172926	-0.0375618	1.04151	-0.525639	-0.863294	-0.9158	0.0178038	1.8203	-1.8956	-0.725607	0.283252	-0.390329	-0.164541	-0.479371	2.00121	0.276115	-0.801446	0.0853861	-1.54461	0	0.023115	1.29445	0.353867	1.43831	-0.0648604	0.330135	-0.108987	0.361623	-0.279249	-1.22887	0.107783	-0.104096	-0.512122	0.178569	-0.741337	0.0682906	-1.15565	0.0842933	0.274027	-0.538397	-0.183664	0.250485	-0.281896	0.272935	-0.00595721	-0.22385
cortex epidermis cluster 1	region_93-3day_root1_filtered_e	-0.082397	-0.999807	0.0538896	-0.586296	0.236033	0.514218	0.197951	-1.71159	0.201477	1.98823	-0.416798	-0.582021	0	1.07489	0.647834	-1.31945	0.00870192	0.254857	0.0298761	-0.0135229	1.37786	-0.190768	0.306304	0	0	0.553335	-0.553477	0.0591335	-0.125959	-0.460099	0.00606558	-0.0547228	0.100374	-1.61083	1.00409	0.457809	1.17402	1.47258	-0.387998	0.370258	0.138225	0.110775	-0.270236	-0.441109	-0.0477379	-0.353731	-0.34802	-1.22907	-0.407078	-0.0583639	0.110023	0.919572	-0.504152	-0.384062	-0.832854	0.0226748	1.81484	-1.45288	-0.726274	0.251421	-0.397527	-0.154684	-0.555252	1.63274	0.18653	-0.802265	-0.014359	-1.53619	0	0.0393518	1.21458	0.331697	1.43088	-0.0521666	0.1522	-0.10617	0.34306	-0.2429	-1.19976	-0.0557747	-0.103663	-0.473164	0.170598	-0.748134	0.0724131	-1.27406	0.14939	0.290262	-0.615934	-0.316582	-0.139706	-0.310211	0.0724359	-0.00904751	-0.374185
cortex epidermis cluster 1	region_148-3day_root1_filtered_e	-0.0923754	-0.0887578	0.151908	-0.455891	0.23196	0.58759	0.288186	-1.43144	0.230626	2.08192	-0.771638	-0.296065	0	1.34162	0.36692	-0.916079	-0.0409481	0.308384	0.0234668	0.214448	1.26683	-0.199212	0.084552	0	0	0.551605	-0.31622	0.0865106	-0.399293	-0.478136	0.0534813	-0.609717	0.104401	-1.66488	0.856033	0.496105	0.906003	1.36351	-0.314535	0.384908	0.191252	0.415395	0.426978	-0.595287	-0.0177954	0.104791	-0.648206	-1.22793	-0.294392	0.122111	0.414559	1.00187	-0.491249	-0.494047	-1.1199	0.0169385	1.0006	-1.26178	-0.6672	0.210402	-0.365768	-0.164187	-0.542261	1.86482	-0.118056	-0.832413	-0.186648	-1.5779	0	0.114829	1.25938	0.307498	1.47487	0.0743309	-0.0412966	-0.11065	-0.171325	-0.266615	-1.24147	-0.284837	-0.0743996	-0.456917	0.195069	-0.745892	0.073104	-0.978453	0.222426	0.287456	-0.504252	-0.522999	0.0352934	-0.255926	0.3672	0.012738	-0.632818
cortex epidermis cluster 1	region_349-3day_root1_filtered_e	-0.0954791	-1.58413	0.236512	-0.661951	0.22864	0.52643	0.416343	-1.80024	0.195531	1.87009	0.0913707	-0.298264	0	1.29649	0.554608	-1.14163	0.0385981	0.47746	0.0469399	-0.109008	1.7082	-0.190041	-0.246867	0	0	0.586494	-0.796709	0.0622972	0.21061	-0.488656	-0.0918878	0.364911	0.123644	-1.58961	0.749912	0.385081	0.545359	3.05416	-0.0862293	0.374967	0.058938	-0.345823	-0.042816	-0.282908	-0.106263	-0.592296	-0.0145634	-1.38441	-0.620191	-0.261669	-0.170229	1.00002	-0.535473	-0.984966	-0.394187	0.00645509	2.36875	-2.78206	-0.712227	0.0783301	-0.436878	-0.169225	-0.527054	1.6196	0.979899	-0.773345	0.105091	-1.5103	0	-0.171491	1.42373	0.312094	1.38496	-0.254431	0.448309	-0.106438	0.0812333	-0.288399	-1.18934	0.26299	-0.106979	-0.541183	0.162085	-0.725644	-0.0341932	-0.953666	-0.0598471	0.210343	-0.36784	-0.0719496	0.264222	-0.338282	0.436026	0.00596592	-0.0706326
cortex epidermis cluster 1	region_575-3day_root1_filtered_e	-0.0856518	-1.74651	0.266856	-0.665434	0.231077	0.307451	0.406089	-0.976566	0.193502	1.92417	0.425128	-0.629837	0	1.62935	0.551077	-0.916007	0.0707677	0.46097	0.0168362	-0.208009	1.87045	-0.194306	-0.00127557	0	0	0.767666	-0.644565	-0.00683275	0.17632	-0.427248	-0.0872755	0.326605	0.0963114	-1.51272	0.663544	0.403646	0.663825	1.20572	0.376765	0.383291	-0.18349	-0.448236	0.45862	-0.178207	-0.076275	-0.788641	0.11903	-1.27323	-0.470436	-0.334664	-0.206463	0.984306	-0.608806	-0.816176	0.203064	0.00972248	1.77437	-3.16168	-0.701737	0.0385914	-0.392706	-0.167008	-0.406775	2.36418	0.37672	-0.788688	0.207919	-1.47336	0	-0.50373	1.41554	0.379153	1.42147	-0.26629	0.365991	-0.104596	0.0358383	-0.287151	-1.25337	0.165542	-0.104255	-0.509369	0.181546	-0.746789	0.0334239	-0.988906	0.0317106	0.287196	-0.411178	-0.0223145	0.307188	-0.212525	0.360042	-0.00573549	-0.0655469
cortex epidermis cluster 1	region_689-3day_root1_filtered_e	-0.0922499	-0.556682	-0.0312495	-0.477987	0.232357	1.64072	0.3156	-1.59448	0.236533	2.15129	-0.946574	-0.852884	0	1.20489	0.225942	-0.871728	-0.0720762	0.359494	0.015171	0.310923	1.2341	-0.198502	0.187904	0	0	0.483243	-0.250783	0.130494	-0.507067	-0.469801	0.0853246	-0.735911	0.103134	-1.60893	1.39479	0.499875	0.993485	1.50142	-0.264	0.385997	0.335935	0.573894	0.218939	-0.707797	-0.0126014	-0.0112107	-0.830458	-1.27513	-0.250744	0.297917	0.541858	0.790146	-0.493671	-0.403334	-1.08734	0.0178397	0.750409	-1.49892	-0.658627	0.313097	-0.373628	-0.160335	-0.593088	1.61512	-0.323954	-0.853469	-0.269488	-1.61827	0	0.151655	1.23512	0.293865	1.50279	0.140218	-0.15488	-0.111856	-0.604349	-0.204261	-1.21498	-0.467452	-0.0768925	-0.415528	0.207142	-0.770679	0.0707532	-1.34378	0.295517	0.304077	-0.569914	-0.620297	-0.179271	-0.258547	0.111455	0.0109816	-0.763443
cortex epidermis cluster 1	region_747-3day_root1_filtered_e	-0.0809161	-0.401799	-0.0686441	-0.574065	0.2364	0.720869	0.15816	-1.43109	0.197966	2.02564	-0.722645	-0.552444	0	0.497871	0.529882	-1.34751	-0.0348864	0.21683	0.0306625	0.15312	1.22239	-0.186979	0.615273	0	0	0.398229	-0.492148	0.130182	-0.346135	-0.481706	0.0541343	-0.380222	0.110592	-1.6009	1.74173	0.468487	1.06651	1.74595	-0.462299	0.363237	0.344443	0.438361	-0.361259	-0.625636	-0.0255822	-0.260877	-0.69803	-1.26453	-0.363681	0.0391537	0.352278	0.802049	-0.454963	-0.269369	-0.836783	0.0287431	1.62539	-1.16652	-0.730607	0.279081	-0.377276	-0.157375	-0.634816	0.795476	0.191094	-0.813753	-0.199561	-1.55457	0	0.0876893	1.22578	0.308139	1.42057	-0.0404241	0.012845	-0.103308	0.187991	-0.21938	-1.16118	-0.284865	-0.106704	-0.413685	0.181629	-0.760397	0.0642412	-1.3005	0.224232	0.304083	-0.72664	-0.539133	-0.433917	-0.355713	-0.0350648	-0.00744028	-0.62046
cortex epidermis cluster 1	region_768-3day_root1_filtered_e	-0.0859783	-0.347862	0.246811	-0.648297	0.234653	0.488137	0.207672	-1.37002	0.1978	1.95223	-0.249866	0.079077	0	1.63547	0.663378	-1.32949	0.0444248	0.723873	0.027457	-0.093089	1.34211	-0.194029	0.0804454	0	0	0.604144	-0.579719	0.0233941	-0.0511022	-0.471773	-0.0447678	0.281262	0.107825	-1.66956	0.587098	0.448039	0.798315	1.43253	-0.287675	0.375106	-0.00429391	0.00733268	-0.0342835	-0.384207	-0.0758374	-0.333637	-0.152509	-1.20922	-0.42234	-0.139463	0.0328406	1.0832	-0.520345	-0.684595	-0.784672	0.0200331	1.59066	-1.71775	-0.726387	0.175731	-0.399466	-0.163899	-0.483904	1.75303	0.267394	-0.795897	0.0119914	-1.52159	0	0.0258738	1.30247	0.354483	1.42065	-0.0998565	0.439611	-0.10804	0.240853	-0.300791	-1.22417	0.100699	-0.10277	-0.503404	0.174202	-0.721186	0.0681179	-0.0775654	0.103797	0.280141	-0.497507	-0.244999	0.377955	-0.314009	0.691894	-0.00314581	-0.2856
cortex epidermis cluster 1	region_779-3day_root1_filtered_e	-0.0809624	-1.39064	0.296835	-0.678324	0.231838	0.217738	1.02933	0.0989098	0.173211	1.87992	0.417467	-0.910604	0	1.19259	0.463664	-0.855631	0.0787045	1.02154	0.0129039	-0.34336	1.86245	-0.191509	0.439962	0	0	0.755118	-0.620148	0.0107771	0.173582	-0.424854	-0.0878567	0.322045	0.100999	-1.45633	0.557714	0.406294	0.730094	1.05014	0.425431	0.382839	-0.183523	-0.368686	0.372666	-0.128027	-0.0801547	-1.04388	0.034657	-1.21024	-0.455919	-0.253815	-0.234128	0.780784	-0.60038	-0.734526	0.249092	0.0145582	1.3982	-2.62574	-0.73324	0.0466356	-0.387175	-0.168623	-0.400021	2.22543	0.839856	-0.772082	0.185713	-1.43329	0	-0.527167	1.37891	0.38718	1.39759	-0.287581	0.330494	-0.103104	0.115032	-0.304463	-1.21488	0.142426	-0.127225	-0.460258	0.174441	-0.706846	0.021306	-0.868212	0.0429646	0.29696	-0.394602	-0.0269113	0.21342	-0.320094	0.365105	-0.00678226	-0.0630447
cortex epidermis cluster 1	region_865-3day_root1_filtered_e	-0.085106	-0.703954	0.172933	-0.62403	0.235575	0.449653	0.160375	-1.50434	0.20029	1.95951	-0.348587	0.227355	0	1.26696	0.621763	-1.467	0.0320701	0.146749	0.0314871	-0.0790037	1.26071	-0.192519	0.234766	0	0	0.567587	-0.58082	0.0422381	-0.0896815	-0.471648	-0.0276347	0.0483904	0.112641	-1.66243	0.643522	0.451019	1.15435	1.47316	-0.387391	0.372477	0.0690665	0.0792803	0.0513769	-0.37212	-0.0755707	-0.322117	-0.265316	-1.18004	-0.413982	-0.117269	0.0559367	1.01608	-0.502409	-0.597394	-0.868769	0.0228034	1.82329	-1.49945	-0.735666	0.266464	-0.39374	-0.161188	-0.532542	1.61694	0.209051	-0.795804	-0.000646826	-1.52015	0	0.0112891	1.26963	0.34196	1.42	-0.0763159	0.288089	-0.108749	0.402307	-0.28282	-1.19787	0.0425483	-0.103269	-0.493571	0.171056	-0.715301	0.0750492	-0.769966	0.110794	0.282183	-0.53441	-0.284511	0.203186	-0.340283	0.396138	-0.00645744	-0.325533
cortex epidermis cluster 1	region_873-3day_root1_filtered_e	-0.0926109	-1.89502	0.210386	-0.614274	0.228359	0.54228	0.523608	-3.10227	0.214073	1.97622	-0.133397	-0.240146	0	1.57372	0.469728	-0.871211	0.0463375	1.89554	0.0231428	0.0499586	1.64418	-0.197336	-0.155321	0	0	0.613049	-0.421768	0.00843214	-0.114661	-0.442703	-0.0138591	0.0282407	0.0994082	-1.67058	0.741046	0.46216	0.591373	1.11976	0.113377	0.382712	-0.129928	0.0287787	0.558073	-0.450828	-0.0419662	-0.154902	-0.172267	-1.23368	-0.455448	-0.262738	0.143458	1.05931	-0.551207	-0.854494	-0.401184	0.00890629	0.916161	-2.00238	-0.670302	0.110827	-0.402454	-0.162917	-0.409676	2.05402	0.721151	-0.809047	-0.268611	-1.52326	0	-0.0773303	1.32367	0.301228	1.44469	-0.12195	0.197676	-0.0982048	-0.0794526	-0.289183	-1.24091	-0.00979787	-0.0785947	-0.468848	0.182995	-0.671636	0.0144732	-1.11829	0.0755437	0.257298	-0.263449	-0.261884	0.120144	-0.242135	0.721619	0.00772365	-0.338826
cortex epidermis cluster 1	region_6-3day_root1_filtered_f	-0.082396	-0.357123	0.162669	-0.672565	0.232301	0.423474	0.114967	-1.93571	0.195131	1.91179	-0.248303	-1.78626	0	3.65706	0.611796	-1.40892	0.0619541	0.498183	0.0388671	-0.158946	1.27807	-0.190578	0.0348262	0	0	0.619402	-0.585883	-0.00833109	0.0133937	-0.433981	-0.0784291	0.33047	0.0644129	-1.6435	0.433897	0.428413	0.850093	1.40012	-0.186106	0.363399	-0.0935619	-0.184673	-0.300514	-0.149089	-0.0648162	-0.705786	-0.0234168	-1.14197	-0.406633	-0.346969	-0.0644654	1.01646	-0.561019	-0.772595	-1.11565	0.0186944	1.58624	-2.13218	-0.729036	0.433835	-0.439484	-0.158057	-0.376006	2.56934	0.574263	-0.779149	0.116844	-1.49391	0	0.0570014	1.27349	0.34584	1.4098	-0.0419039	0.972613	-0.10467	0.337735	-0.272883	-1.2219	0.118039	-0.102612	-0.528027	0.167206	-0.724953	0.076851	-0.488318	0.00835471	0.260196	-0.532981	-0.150254	0.00245533	-0.312785	0.516364	-0.00404722	-0.194221
cortex epidermis cluster 1	region_114-3day_root1_filtered_f	-0.0906173	-2.96318	0.111177	-0.445988	0.223667	0.646137	0.435254	-3.51743	0.227691	2.01446	-0.409871	-0.502456	0	2.34427	0.189144	-0.709644	-0.0101034	0.491213	0.026644	0.206498	1.49444	-0.197029	-0.0356608	0	0	0.64693	-0.22893	0.0320804	-0.323344	-0.418446	0.0450562	-0.136161	0.0721033	-1.60845	0.703199	0.480746	0.731839	0.772278	-0.086734	0.370095	-0.0687893	0.241153	0.963195	-0.57019	0.0403757	0.0919299	-0.275576	-1.09605	-0.311167	-0.183032	0.388586	0.982155	-0.558679	-0.655793	-0.306477	0.00901194	0.496404	-1.91923	-0.634701	0.108819	-0.373532	-0.162139	-0.39715	2.88196	0.56344	-0.815936	-0.0993011	-1.50388	0	0.264947	1.14085	0.279685	1.46821	0.0436861	0.196041	-0.0990211	-0.224136	-0.248815	-1.24343	-0.309897	-0.0582974	-0.488238	0.189419	-0.717649	0.0771876	-1.63357	0.120693	0.257647	-0.362836	-0.395067	-0.0574324	-0.153885	0.745594	0.0117793	-0.513293
cortex epidermis cluster 1	region_139-3day_root1_filtered_f	-0.0731073	-1.9134	0.0703449	-0.653014	0.231852	0.468688	0.0858596	-1.64745	0.181971	1.90873	-0.325338	-1.81538	0	2.56685	0.569329	-0.654485	0.0493495	0.458813	0.0397399	-0.0791147	1.25737	-0.183782	0.133347	0	0	0.557403	-0.504679	0.00330456	-0.0770196	-0.427346	-0.0467071	0.140412	0.0566612	-1.35882	0.792435	0.442105	0.824209	1.46984	-0.193868	0.347778	-0.0615864	-0.0542744	-0.269912	-0.278996	-0.0417661	-0.871182	-0.16334	-1.17886	-0.376198	-0.261547	0.031606	0.963993	-0.541161	-0.70146	-0.87776	0.0234194	1.38567	-1.87523	-0.732387	0.377488	-0.449419	-0.148856	-0.375954	2.32444	0.361979	-0.770951	0.0447302	-1.47086	0	0.067549	1.15213	0.341088	1.3909	-0.0308447	0.300374	-0.0980109	0.356388	-0.25173	-1.22272	-0.002181	-0.121213	-0.4914	0.155293	-0.729005	0.078129	-1.07809	0.0845636	0.277744	-0.630166	-0.245656	-0.492642	-0.36769	0.291934	-0.00598376	-0.301346
cortex epidermis cluster 1	region_180-3day_root1_filtered_f	-0.0566261	-1.33383	0.211475	-0.618914	0.239801	0.574923	0.0566345	-0.567877	0.12817	1.72797	0.228674	-0.978787	0	0.954179	1.00318	-0.291091	0.0169776	0.20009	0.0360049	-0.418098	1.64576	-0.172129	0.439585	0	0	0.617487	-0.793721	0.01726	0.180576	-0.408142	-0.124102	0.562527	0.0847838	-1.39576	0.636996	0.379818	0.547748	1.43496	-0.163782	0.33265	-0.166052	-0.357889	-0.164301	-0.240038	-0.0827025	-1.04227	0.249415	-1.29731	-0.380847	-0.463559	-0.21209	1.12809	-0.607849	-0.854876	0.131195	0.0254301	1.43118	-2.28575	-0.781923	0.0470307	-0.391462	-0.14772	-0.527264	1.89541	0.741643	-0.704245	0.217621	-1.37069	0	-0.11197	1.19888	0.414745	1.29532	-0.251459	0.501071	-0.0928026	0.46554	-0.282262	-1.22756	0.108231	-0.140708	-0.481521	0.129217	-0.777076	0.0634732	-0.819555	0.0601388	0.307799	-0.804417	-0.0598593	0.155764	-0.284315	-0.101951	-0.0255686	-0.0606502
cortex epidermis cluster 1	region_209-3day_root1_filtered_f	-0.0210323	-6.41262	-0.809565	0.749319	0.288616	-1.49274	-0.123164	-3.02098	-0.0119931	0.882324	1.58153	2.94135	0	-0.0603501	1.23534	-1.51676	-0.53002	1.04475	0.101182	-3.58239	3.37233	-0.0996608	-2.63474	0	0	3.98811	-3.8949	-1.30345	1.93683	0.148981	-0.0273054	2.45919	0.0718822	-1.01592	2.85848	-0.0260796	1.05248	-0.0877526	-0.279237	0.121444	3.29432	-3.17214	2.47094	2.84145	-0.0802845	-0.752695	3.39331	-0.434474	-0.680185	-3.08367	-2.0017	-0.788489	-0.601245	-1.5646	0.202402	0.0191678	1.38714	-0.698839	-0.150118	0.290853	-0.488377	-0.143177	0.688727	4.74478	2.78675	-0.43574	2.10914	-0.881883	0	0.696471	1.34312	0.427234	0.927939	-0.629789	0.0651865	-0.0336874	0.821054	-0.0440141	0.0196062	1.42306	0.223845	-0.867491	0.0433801	-0.562778	0.276783	-0.231453	-0.636413	0.0351389	0.530799	2.07194	0.542077	1.35162	-0.0858462	-0.135887	2.11318
cortex epidermis cluster 1	region_217-3day_root1_filtered_f	-0.0304812	-6.30963	-0.55972	0.839215	0.27597	-1.28058	-0.186125	-2.89398	0.0294804	0.952241	0.80063	2.56116	0	-0.0580178	0.593186	-1.13007	-0.638917	0.970713	0.115974	-2.92236	2.64802	-0.103823	-1.52468	0	0	3.76971	-3.07541	-1.19998	1.087	0.143342	0.0171713	1.72716	0.0480165	-0.96116	2.1829	0.047681	0.941728	-0.416903	-0.0184777	0.136524	3.22136	-2.18369	2.54042	2.1285	0.0113487	0.113568	2.46039	-0.283394	-0.412551	-2.46	-1.08544	-0.787309	-0.587709	-0.89035	0.184367	0.0225686	-0.0913766	-0.942471	-0.108828	0.110778	-0.443586	-0.149653	0.763556	4.37517	2.02506	-0.429325	1.48432	-0.816434	0	0.597534	1.22186	0.345465	0.955248	-0.422565	0.0449143	-0.0423284	-0.110272	-0.0843989	0.0160366	0.785674	0.26347	-0.797889	0.0518566	-0.414635	0.304366	-0.648833	-0.587331	0.0489207	0.830308	1.33866	0.482815	1.12617	-1.57117	-0.0902381	1.26231
cortex epidermis cluster 1	region_258-3day_root1_filtered_f	-0.0911567	-2.04198	0.214543	-0.766486	0.226508	0.45453	0.475805	-0.680925	0.205053	1.98342	0.254608	-0.0799556	0	1.64955	0.304391	-0.736616	0.0974426	1.10879	0.010354	-0.243884	1.63534	-0.200387	-0.0636643	0	0	0.73714	-0.53332	0.00457912	0.0694647	-0.431084	-0.0850824	0.198168	0.0920596	-1.61249	0.60326	0.422257	0.714837	0.564371	0.260343	0.38732	-0.254699	0.041492	1.19143	-0.199706	-0.0573978	-0.971642	0.205142	-1.35206	-0.443701	-0.244077	-0.0773479	1.26304	-0.630371	-0.911096	0.0135799	0.00785475	1.42704	-1.30947	-0.689135	0.27283	-0.273701	-0.17502	-0.341005	2.83093	0.493515	-0.817394	0.131464	-1.55247	0	-0.329812	1.38181	0.390353	1.46689	-0.205896	0.261152	-0.10254	0.130799	-0.270536	-1.289	0.0870556	-0.0896881	-0.492117	0.197297	-0.869796	0.0377051	-1.24773	0.034672	0.266879	-0.665464	-0.0894432	0.342125	-0.123745	0.175095	-0.00568636	-0.147354
cortex epidermis cluster 1	region_422-3day_root1_filtered_f	-0.0456033	-0.998927	-0.889912	-0.599728	0.22664	0.4315	0.111967	-1.20865	0.155213	1.84078	-0.474812	-1.73914	0	1.89916	0.290211	-0.570687	-0.00584924	0.458181	0.0642539	0.111648	1.03225	-0.152128	0.214993	0	0	0.255508	-0.347892	0.025895	-0.241195	-0.339219	0.0523716	-0.162463	0.0234058	-0.940697	1.27977	0.42361	0.872669	1.3308	-0.244518	0.258504	0.0344523	0.159609	-0.476705	-0.423291	0.0530655	-0.9496	-0.462844	-1.03972	-0.327991	0.0506379	0.205929	0.227403	-0.466709	-0.692566	-0.695507	0.0302638	1.09333	-1.50898	-0.72302	0.165231	-0.510917	-0.105614	-0.384705	1.90433	0.0483269	-0.768321	-0.0679265	-1.34867	0	0.0256446	0.710415	0.271255	1.28064	0.0522928	-0.0404242	-0.0798486	0.236847	-0.163333	-1.11988	-0.172464	-0.115426	-0.410203	0.187904	-0.644506	0.0936186	-1.11835	0.154771	0.288103	-0.678708	-0.37044	-0.641616	-0.480193	0.178809	-0.0258379	-0.456391
cortex epidermis cluster 1	region_488-3day_root1_filtered_f	-0.0900145	-2.98676	0.112416	-0.446494	0.223252	0.627202	0.444363	-3.33244	0.227194	2.0075	-0.36715	-0.45017	0	2.2938	0.171155	-0.701559	-0.00736864	0.502948	0.0270466	0.2134	1.52292	-0.196529	-0.124921	0	0	0.651551	-0.228857	0.0284067	-0.313584	-0.415502	0.0463452	-0.114963	0.0708202	-1.6004	0.71292	0.48012	0.725338	0.75915	-0.0617389	0.368548	-0.0822052	0.232439	1.00243	-0.557359	0.0427217	0.10279	-0.266127	-1.08506	-0.313892	-0.188326	0.353576	0.979369	-0.559734	-0.695832	-0.166835	0.00875981	0.527221	-1.91843	-0.634093	0.117198	-0.371994	-0.161034	-0.391419	2.9136	0.545577	-0.813439	-0.0905825	-1.49558	0	0.245278	1.1361	0.278316	1.46504	0.0309333	0.209948	-0.098278	-0.201459	-0.248707	-1.24039	-0.305071	-0.0580264	-0.489435	0.188125	-0.712022	0.0767259	-1.62249	0.116267	0.257189	-0.348921	-0.386381	-0.0610074	-0.231317	0.355783	0.0114077	-0.502502
cortex epidermis cluster 1	region_579-3day_root1_filtered_f	-0.0719303	-1.18651	-1.00872	-0.628119	0.246379	0.499762	-0.0739902	0.575223	0.207867	1.83933	-0.292532	-0.244233	0	0.33246	0.481078	-1.25715	0.0505331	0.0451772	0.0361071	-0.391408	1.80302	-0.180036	0.519666	0	0	0.327105	-0.997059	0.133396	5.15747	-0.42565	-0.148299	1.64074	0.111041	-1.56878	1.02906	0.447715	0.7072	1.75532	4.50341	0.414011	0.391828	-0.0238506	-0.292986	-0.205264	-0.365131	-0.193897	-0.23677	-1.3294	-0.566862	-0.458278	-0.150381	0.946399	-0.448527	0.697062	-0.762137	0.0354373	1.67869	-1.45192	-0.787878	0.229684	-0.452913	-0.150983	-0.684357	0.574917	0.039307	-0.773267	0.0385635	-1.49729	0	-0.344009	1.46736	0.357622	1.33637	-0.293729	0.0354015	-0.156736	0.103982	-0.286994	-1.00621	0.366031	-0.0697215	-0.458642	0.135939	-0.573147	0.00519671	-0.733404	0.263917	0.312193	-0.868742	-0.0483315	-0.0126317	-0.256711	-5.34947	0.0037144	-0.136634
cortex epidermis cluster 1	region_601-3day_root1_filtered_f	-0.0756505	-2.24221	0.254459	-0.611181	0.227606	0.45391	0.485145	-0.27053	0.186968	1.87772	0.258574	-0.629294	0	1.04244	0.424846	-0.757634	0.0750819	0.41907	0.00895749	-0.0345367	1.91135	-0.19056	0.200654	0	0	0.661327	-0.501575	-0.0384089	0.0435277	-0.423966	0.00380745	0.210993	0.074112	-1.59942	0.409782	0.45182	0.628332	0.728178	0.131864	0.367233	-0.253001	-0.195347	-0.0394457	-0.279788	-0.0255326	-0.225094	0.0430427	-1.15784	-0.448864	-0.276792	-0.0412805	1.17907	-0.572284	-0.995241	0.524195	0.0136631	1.34816	-2.56899	-0.688447	0.195631	-0.366857	-0.152807	-0.36217	2.33636	0.478202	-0.773963	0.145256	-1.43138	0	-0.164777	1.17311	0.367152	1.39754	-0.193405	0.266562	-0.091663	0.397763	-0.301142	-1.26571	0.0986192	-0.092509	-0.496776	0.167989	-0.772761	0.0528247	-1.23923	0.132043	0.290714	-0.582225	-0.129852	0.017841	-0.178912	1.07334	-0.0115433	-0.193109
cortex epidermis cluster 1	region_636-3day_root1_filtered_f	-0.0414311	-0.225798	10	-0.550971	0.232543	0.727263	0.122528	-1.12537	0.175783	1.99544	-0.640134	-1.00254	0	1.64109	0.179491	-0.700805	0.0202888	0.3602	0.0616698	0.185053	0.897768	-0.139376	0.0420507	0	0	0.11867	-0.414427	0.118863	-0.328333	-0.265236	0.0708352	-0.452935	0.0611651	-0.982425	1.40059	0.417477	0.925955	1.46675	-0.0705749	0.299676	0.261007	0.34986	-0.517323	-0.458316	-0.0182664	-0.544596	-0.669711	-0.996855	-0.352107	0.326346	0.273794	0.0071251	-0.357286	-0.397058	-0.695405	0.0334452	0.811387	-1.76026	-0.737794	0.893978	-0.539086	-0.0817151	-0.509753	1.42568	-0.20773	-1.05307	-0.0983125	-1.42011	0	-0.0248259	0.650151	0.231188	1.18171	0.0507712	-0.165529	-0.0904459	-0.208026	0.264042	-0.971609	-0.334581	-0.115624	-0.32967	0.350882	-0.658436	0.0825585	-1.03238	0.240172	0.30266	-0.435237	-0.398305	-0.353856	-0.377379	0.29294	-0.0454613	-0.496331
cortex epidermis cluster 1	region_650-3day_root1_filtered_f	-0.0210323	-6.41262	-0.809565	0.749319	0.288616	-1.49274	-0.123164	-3.02098	-0.0119931	0.882324	1.58153	2.94135	0	-0.0603501	1.23534	-1.51676	-0.53002	1.04475	0.101182	-3.58239	3.37233	-0.0996608	-2.63474	0	0	3.98811	-3.8949	-1.30345	1.93683	0.148981	-0.0273054	2.45919	0.0718822	-1.01592	2.85848	-0.0260796	1.05248	-0.0877526	-0.279237	0.121444	3.29432	-3.17214	2.47094	2.84145	-0.0802845	-0.752695	3.39331	-0.434474	-0.680185	-3.08367	-2.0017	-0.788489	-0.601245	-1.5646	0.202402	0.0191678	1.38714	-0.698839	-0.150118	0.290853	-0.488377	-0.143177	0.688727	4.74478	2.78675	-0.43574	2.10914	-0.881883	0	0.696471	1.34312	0.427234	0.927939	-0.629789	0.0651865	-0.0336874	0.821054	-0.0440141	0.0196062	1.42306	0.223845	-0.867491	0.0433801	-0.562778	0.276783	-0.231453	-0.636413	0.0351389	0.530799	2.07194	0.542077	1.35162	-0.0858462	-0.135887	2.11318
cortex epidermis cluster 1	region_902-3day_root1_filtered_f	-0.0750921	-1.8199	-0.000703583	-0.643397	0.231694	0.472451	0.101449	-1.65599	0.186156	1.94273	-0.31933	-1.71029	0	1.34049	0.579658	0.0881994	0.0470583	0.478358	0.0340766	-0.0574087	1.26967	-0.185238	0.195246	0	0	0.567242	-0.439839	0.0119056	-0.125664	-0.423295	-0.032918	0.0526064	0.0628868	-1.49204	0.950314	0.453161	0.85289	1.45975	-0.132482	0.348196	-0.0815921	-0.0171816	-0.125831	-0.357143	-0.0265341	-0.873666	-0.195318	-1.22021	-0.37334	-0.17716	0.0789425	0.883331	-0.553319	-0.876956	-0.641992	0.0211018	1.20818	-1.9213	-0.721118	0.30157	-0.409965	-0.146071	-0.37796	2.38525	0.320886	-0.780289	0.0134438	-1.49352	0	0.0392663	1.09685	0.333752	1.41445	-0.0452862	-0.00497115	-0.0988546	0.266035	-0.228277	-1.23922	-0.0827759	-0.123872	-0.478361	0.161741	-0.734305	0.0710296	-1.24715	0.124396	0.28507	-0.618867	-0.287089	-0.418324	-0.376604	0.208304	-0.00533344	-0.350982
cortex epidermis cluster 1	region_6-3day_root1_filtered_g	0.00400595	-0.716601	0.258769	-0.44395	0.262461	0.137483	-0.294991	-0.0727	0.043971	1.28168	-0.0866244	0.020233	0	0.134854	1.47637	-0.985201	0.0738367	-0.088538	0.088278	-0.260822	1.17858	-0.125318	-0.0176117	0	0	0.178131	-0.82859	-0.0902091	0.161871	-0.374026	-0.0321626	0.388744	0.16956	-1.16476	0.501093	0.421257	0.113685	1.16405	-1.12109	0.205496	-0.269019	-0.125138	-1.06565	-0.100481	-0.0826928	-0.62649	-0.0291446	-0.843654	-0.449712	-0.416912	-0.25356	1.43345	-0.414772	-0.672543	-0.17918	0.0544828	2.87772	-0.562334	-0.919014	0.597523	-0.678685	-0.0622423	-0.544153	0.933689	0.48863	-0.511079	0.276303	-1.01431	0	0.188081	0.536535	0.390931	0.997434	-0.225066	0.192871	-0.0557358	1.00979	-0.353668	-1.12426	0.246164	-0.194756	-0.450172	-0.00772878	-0.64082	0.127955	-0.247635	0.101385	0.320688	-1.03761	-0.100884	-0.616793	-0.43625	-0.186629	-0.0859782	-0.00933923
cortex epidermis cluster 1	region_88-3day_root1_filtered_g	-0.11769	-2.85974	0.170482	-0.744115	0.217001	0.325712	0.89029	-0.942973	0.250529	2.18639	0.683992	-0.635186	0	0.777986	0.147352	-0.607366	0.131019	0.810195	-0.00989669	-0.123474	1.927	-0.221241	-0.107591	0	0	0.962745	-0.310577	-0.0242059	0.0210572	-0.431315	-0.0685073	0.227817	0.0733993	-1.71397	0.666356	0.431573	0.924477	0.512486	0.919526	0.432635	-0.426391	0.294792	1.54229	-0.194428	0.00624058	-0.812123	0.275755	-1.34128	-0.443998	-0.155433	-0.0225318	1.14469	-0.735973	-1.29242	1.1893	-0.0105494	0.992259	-2.9187	-0.594276	-0.0997216	-0.159609	-0.19812	-0.212729	3.77262	0.371136	-0.901993	0.111778	-1.634	0	-0.605055	1.55957	0.346197	1.60481	-0.275597	0.370605	-0.114307	-0.150691	-0.239938	-1.367	0.0212253	-0.0419021	-0.514365	0.25426	-0.829813	0.0432091	-1.55352	-0.0109325	0.248513	-0.251753	-0.0800384	0.403813	-0.0387492	-0.0783805	0.0246482	-0.19044
cortex epidermis cluster 1	region_119-3day_root1_filtered_g	-0.0913738	-1.69272	0.221578	-0.55998	0.24114	0.795165	0.44659	-1.6552	0.203789	2.13947	-0.202909	-0.779034	0	1.18602	0.504068	-0.297312	-0.00153024	0.525226	-0.0158035	-0.0831706	2.15646	-0.207433	0.265836	0	0	0.701064	-0.769701	0.0609417	0.0978061	-0.494674	0.0725113	0.976042	0.101612	-1.59273	0.928266	0.494531	0.814601	0.216306	-0.37396	0.404263	0.456967	-0.0408787	0.204413	-0.399668	-0.0499203	-0.508863	-0.241977	-1.5791	-0.425445	-0.391541	0.0267449	1.06691	-0.462663	-0.67481	-0.279971	0.0138563	2.67575	-2.34375	-0.710819	0.0410684	-0.301304	-0.175442	-0.696511	2.25249	0.537757	-0.861535	0.128912	-1.71168	0	0.243834	1.36826	0.41744	1.52312	-0.0695956	0.24502	-0.108866	0.0575075	-0.254705	-1.29112	-0.0134782	-0.104494	-0.462684	0.214875	-0.983916	0.0561033	-1.22776	0.303531	0.330419	-1.01926	-0.165797	-0.257799	0.00166716	-0.389415	-0.00894063	-0.24155
cortex epidermis cluster 1	region_174-3day_root1_filtered_g	-0.00511679	-0.145246	0.336581	-0.417786	0.256266	1.30597	-0.408396	0.316378	0.0378769	1.31153	-0.247923	-1.10874	0	-0.155161	0.629524	-0.902251	-0.245342	-0.0293869	0.0410841	-0.803156	2.13209	-0.129316	0.855693	0	0	0.320555	-1.5459	0.255624	0.323807	-0.29789	-0.0240702	0.278643	0.147417	-1.12172	0.735388	0.288924	0.222733	0.813891	-1.52107	0.258277	0.580664	-0.135247	0.228561	-0.132646	-0.164516	-1.05024	-0.0507767	-1.27467	-0.187062	-0.483233	-0.307075	0.98193	-0.362194	-0.118231	0.0446066	0.0531728	1.82503	-1.81228	-0.917436	0.40865	-0.553623	-0.13474	-0.9605	0.434435	0.584884	-0.529197	0.248839	-1.11088	0	0.274528	1.03834	0.508313	1.00402	-0.0630671	0.959979	-0.0561448	0.248864	-0.342586	-0.852458	0.193097	-0.157101	-0.400507	0.0418693	-0.834283	0.0301007	-0.0387694	0.275946	0.371738	-1.37899	0.000556366	-0.227984	-0.0129589	-0.558933	-0.0810828	0.0380781
cortex epidermis cluster 1	region_198-3day_root1_filtered_g	-0.0974709	-1.18079	0.348428	-0.38741	0.234655	1.31922	0.312546	-3.15924	0.267367	2.23779	-1.27165	-1.20629	0	0.0195206	-0.0494906	-0.88396	-0.147756	-0.0146642	-0.0164734	0.559636	1.5481	-0.209309	-1.47622	0	0	0.379109	-0.105383	0.207066	-0.772892	-0.510432	0.194162	-1.17899	0.0900754	-1.63012	0.627466	0.583834	0.708837	1.68621	-0.314319	0.432568	0.768415	1.15666	0.70537	-1.06986	0.0266694	0.547196	-1.2227	-1.47237	-0.139192	0.47797	1.04199	1.08424	-0.393194	1.02907	-0.795003	0.0245423	0.0156753	-2.37743	-0.659985	0.0728041	-0.351191	-0.185235	-0.753918	0.952449	0.836519	-0.869814	-0.49254	-1.69165	0	0.495648	1.22394	0.352067	1.53598	0.279913	0.106826	-0.117356	-0.870083	-0.289297	-1.22585	-0.715502	-0.0711933	-0.353367	0.24181	-0.875702	0.0569459	-1.652	0.478589	0.355108	-0.932732	-0.940476	-0.371279	-0.127555	1.07916	0.0233578	-1.14998
cortex epidermis cluster 1	region_452-3day_root1_filtered_g	-0.0978354	-1.86772	0.246261	-0.81512	0.22496	0.541987	0.691934	-0.593084	0.20846	2.09247	0.444191	0.259518	0	0.243258	0.263825	0.67004	0.0959102	0.505217	-0.0412945	-0.201432	2.2556	-0.212524	0.536997	0	0	0.87373	-0.548286	-0.00659136	0.183901	-0.457669	-0.0109802	0.212928	0.095289	-1.7021	0.640776	0.455201	0.738491	0.530697	0.564411	0.42782	-0.275424	-0.194503	0.2421	-0.146362	-0.051082	-0.920646	0.19206	-1.6425	-0.595862	-0.171826	-0.191359	1.12758	-0.627893	-1.1561	0.430101	-0.000179942	1.26797	-3.4232	-0.664599	-0.120347	-0.236715	-0.183765	-0.370961	2.72564	0.434558	-0.870288	0.199719	-1.68079	0	-0.497541	1.44732	0.441328	1.53889	-0.239689	0.211361	-0.101856	0.0614376	-0.274137	-1.39983	0.0829477	-0.110767	-0.481453	0.232358	-0.935788	-0.0175314	-1.19851	0.219006	0.304935	-0.713946	-0.0394048	0.40357	-0.0775708	-0.143929	0.0010398	-0.11497
cortex epidermis cluster 1	region_494-3day_root1_filtered_g	-0.0283085	-0.738565	-1.66922	-0.548984	0.223492	0.317305	0.0920012	-1.0167	0.123904	1.69331	-0.403531	-1.56843	0	1.75445	0.209592	-0.608751	-0.012086	0.38606	0.0875211	0.113494	0.957054	-0.127194	0.169912	0	0	0.00671156	-0.333123	0.0176821	-0.223707	-0.26552	0.071646	-0.108632	0.0148439	-0.814442	1.15033	0.37705	0.808485	1.13832	-0.249424	0.179278	-0.00888455	0.127024	-0.564677	-0.390487	0.0909775	-0.921022	-0.452528	-0.914792	-0.346001	0.11883	0.176388	-0.248514	-0.428363	-0.708566	-0.587434	0.0301927	0.972571	-1.45459	-0.722432	-0.015058	-0.572069	-0.0747043	-0.366029	1.73824	-0.0441908	-0.74114	-0.0375252	-1.23667	0	-0.0416754	0.480101	0.220451	1.13083	0.060005	-0.00159546	-0.0687922	0.263012	-0.146938	-1.06035	-0.128703	-0.110604	-0.373546	0.317803	-0.558994	0.0979798	-1.06573	0.128707	0.276222	-0.654969	-0.331625	-0.509773	-0.561944	0.157338	-0.0453803	-0.413562
cortex epidermis cluster 1	region_554-3day_root1_filtered_g	0.00447083	-0.506263	0.360324	-0.404879	0.24158	0.135977	-0.0705733	-0.122652	0.0490993	1.42633	-0.209453	0.0909603	0	1.30285	0.74986	-1.26273	-0.0123887	-0.00570139	0.063927	10	1.36916	-0.132027	-0.431236	0	0	0.110746	-1.04506	0.0325725	0.234691	-0.425051	0.0167839	0.378455	0.168447	-1.162	0.659939	-0.782384	0.38821	1.76208	-1.06473	0.216272	0.128069	-0.164436	-1.2442	-0.123829	-0.106744	-1.1391	-0.341926	-0.975984	-0.440471	-0.472792	-0.300078	1.34397	-0.34325	-0.867624	-0.154067	0.0537872	2.83066	-1.18497	-0.932234	0.403858	-0.600166	-0.0341624	-0.773197	0.491079	0.114266	-0.564255	0.259018	-1.10976	0	0.00689397	0.220828	0.43591	1.07879	-0.160241	0.260011	-0.0318261	0.667541	-0.338677	-1.03281	0.265596	-0.2137	-0.421255	0.0190464	-0.702332	0.0838823	-0.12289	0.272065	0.385491	-1.23372	-0.0533155	0.0933352	-0.233975	0.14262	-0.0882076	-0.0015036
cortex epidermis cluster 1	region_562-3day_root1_filtered_g	-0.0747107	-2.18207	0.264499	-0.617922	0.227554	0.458849	0.501115	0.336733	0.18232	1.86842	0.335496	-0.69935	0	0.959109	0.455106	-0.745385	0.0790775	0.424649	0.00805367	-0.0603786	1.94303	-0.190358	0.0939491	0	0	0.666226	-0.51188	-0.0442712	0.0658047	-0.426541	0.00358626	0.244148	0.0726429	-1.59545	0.431166	0.450763	0.622557	0.700095	0.158763	0.366018	-0.271259	-0.229406	-0.0770823	-0.256932	-0.0238447	-0.303095	0.0863651	-1.16691	-0.449011	-0.298785	-0.0434106	1.2021	-0.579252	-1.04337	0.734626	0.0135999	1.36142	-2.63217	-0.690285	0.196673	-0.35917	-0.153045	-0.356927	2.40901	0.479	-0.771529	0.159353	-1.42608	0	-0.167007	1.17247	0.371664	1.39415	-0.210693	0.321104	-0.0902837	0.471788	-0.304363	-1.27187	0.110007	-0.0936266	-0.493315	0.167543	-0.785813	0.0538025	-1.21223	0.132567	0.294232	-0.608496	-0.115175	0.00597324	-0.175954	-1.44222	-0.0122112	-0.176033
cortex epidermis cluster 1	region_589-3day_root1_filtered_g	-0.0951049	-2.00454	0.294643	-0.780042	0.225591	0.522433	0.697515	-0.880216	0.192702	2.03149	0.279865	0.257504	0	0.72362	0.232041	-0.79347	0.0873384	2.1123	-0.0264496	-0.199737	2.04507	-0.20834	0.288563	0	0	0.813177	-0.540476	0.00981373	0.188597	-0.450912	-0.0233845	0.304766	0.0940406	-1.72497	0.596162	0.439236	0.682036	0.448072	0.369858	0.409329	-0.184363	-0.340641	0.508116	-0.049405	-0.0587703	-1.04867	0.098436	-1.49958	-0.495397	-0.266031	-0.161247	1.33444	-0.606312	-0.963573	-0.0806829	0.00345857	1.3778	-4.89717	-0.695307	-0.0735098	-0.236242	-0.182846	-0.351239	2.78092	0.549078	-0.845377	0.147268	-1.63089	0	-0.295569	1.43412	0.422375	1.49942	-0.164428	0.278064	-0.101797	0.11036	-0.295427	-1.29922	0.157314	-0.0828627	-0.389676	0.217175	-0.966434	-0.0324959	-1.20703	0.153382	0.289487	-0.631996	-0.0319134	0.095871	-0.0659295	0.0156198	-2.42149e-05	-0.11021
cortex epidermis cluster 1	region_651-3day_root1_filtered_g	-0.0272825	-0.138919	-0.0592599	-0.475961	0.224325	0.644185	0.207832	-0.857032	0.0683828	1.71803	-0.384801	-1.3595	0	0.47508	-0.148819	-0.702866	-0.00342862	-0.0434436	0.050894	0.0662323	1.42438	-0.135329	0.247743	0	0	0.333893	-0.585981	0.0844219	-0.236959	-0.348254	0.00562136	-0.338509	0.0554576	-1.40179	3.36441	0.334846	0.491746	0.171446	-0.252405	0.208722	0.134165	0.129695	-0.617239	-0.676184	0.0562875	-0.996894	-0.388361	-1.17801	-0.380728	0.116401	0.28039	0.0580366	-0.225735	-0.905408	-0.335568	0.0321109	0.724459	-1.65045	-0.796617	-0.377359	-0.0557859	-0.141994	-0.545552	0.241565	-0.0385362	-0.759509	-0.081965	-1.35824	0	0.0600803	1.13098	0.273293	1.21454	-0.0745062	0.112593	0.00141558	-0.11939	0.00236766	-1.06056	-0.249638	-0.119327	-0.43056	0.132093	-0.627282	0.00565474	-1.3319	0.116198	0.379756	-0.780522	-0.405548	-0.372089	-0.374817	-0.120849	-0.0380674	-0.486384
cortex epidermis cluster 1	region_668-3day_root1_filtered_g	-0.133749	-4.50087	0.126873	-0.666792	0.216069	0.0442886	0.63955	-1.71642	0.300388	2.20089	0.204357	0.303542	0	4.18824	-0.00183028	-0.822057	0.100442	1.15313	0.0356045	-0.0578233	1.21961	-0.223984	-0.484562	0	0	0.913696	-0.222311	-0.000110418	-0.164164	-0.430542	-0.154424	0.316198	0.0703496	-1.86512	0.298101	0.412679	1.1241	0.399829	0.541603	0.434061	-0.407884	-0.00331031	1.32859	-0.181572	0.000655019	-0.468019	0.121184	-1.01989	-0.417316	-0.205177	0.0979829	1.09164	-0.744639	-0.976983	0.106898	-0.00948009	1.1683	1.88788	-0.587614	0.218784	-0.188689	-0.208307	-0.189421	4.08931	0.392867	-0.905307	-0.00836511	-1.61709	0	-0.438881	1.62183	0.252924	1.61544	-0.166861	0.298997	-0.13225	-0.0227193	-0.241075	-1.26642	0.00401642	-0.0229247	-0.582397	0.253866	-0.648659	0.0661894	-1.6084	-0.264982	0.17202	0.184588	-0.181365	1.19809	-0.188588	0.138324	0.0387529	-0.284863
cortex epidermis cluster 1	region_740-3day_root1_filtered_g	-0.106938	-3.58849	0.084293	-0.577254	0.219081	0.311588	0.584935	-2.54287	0.253787	2.0682	0.093754	-1.17618	0	6.0156	0.109104	-0.696729	0.0374746	0.91572	0.03808	0.0617186	1.32027	-0.206099	2.03147	0	0	0.792451	-0.191231	-0.0108593	-0.20665	-0.404563	-0.0505179	0.154431	0.0627767	-1.66222	0.499599	0.43589	0.940366	0.470831	0.271924	0.387905	-0.341251	-0.02163	0.472567	-0.343442	0.0408402	-0.223202	0.00794935	-1.02126	-0.366793	-0.215731	0.214479	0.947655	-0.68062	-1.5535	0.759222	-0.00176829	0.793064	-1.78055	-0.603783	0.128551	-0.351459	-0.1767	-0.225619	3.63573	0.469986	-0.843976	-0.0288669	-1.52277	0	-0.0677318	1.31965	0.254781	1.52292	-0.120304	0.283184	-0.110122	-0.0718424	-0.233053	-1.2629	-0.116464	-0.0438581	-0.53887	0.211641	-0.659987	0.0732548	-1.59469	-0.106034	0.209917	-0.0383565	-0.256288	0.0615041	-0.208708	0.51337	0.0257434	-0.36297
cortex epidermis cluster 1	region_171-3day_root1_filtered_h	-0.0249066	-0.131042	0.383124	-0.62595	0.249453	0.988464	0.136245	0.248276	0.053922	1.4444	0.332415	-1.52275	0	-0.372135	0.795733	-1.38351	-0.186802	0.0930094	0.0049338	-0.522927	2.30875	-0.148527	1.29098	0	0	0.633539	-1.14991	0.103561	0.423023	-0.355631	-0.0230807	0.734583	0.124819	-1.29262	0.63206	0.307446	0.226331	0.963913	-0.330399	0.310852	0.0458589	-0.256416	-0.578228	-0.0827566	-0.138419	-1.21087	0.134641	-1.2143	-0.258782	-0.435034	-0.295295	1.12112	-0.466342	-0.618896	0.258845	0.0440405	1.92276	-2.78889	-0.842608	-0.01705	-0.471537	-0.147826	-0.993516	0.931337	0.604048	-0.599323	0.277592	-1.14591	0	-0.210606	1.22114	0.494427	1.11131	-0.235471	0.786796	-0.0725868	0.125655	-0.358997	-0.98775	0.14952	-0.174391	-0.391579	0.0732138	-0.695833	0.023748	-0.192985	0.320935	0.408144	-0.898703	0.00329167	-0.131868	-0.120143	-0.515992	-0.05243	0.0351451
cortex epidermis cluster 1	region_205-3day_root1_filtered_h	-0.060392	-1.74298	0.174001	-0.756797	0.241988	0.412526	-0.116782	-1.37399	0.12981	1.72578	-0.302304	-3.48126	0	0.228752	0.897643	-1.52303	0.0219045	0.388177	0.0485261	-0.338526	1.16907	-0.174058	0.308635	0	0	0.532883	-1.02023	0.00227258	0.188493	-0.424765	-0.110689	0.439576	0.0663897	-1.53023	0.350402	0.384261	0.689608	1.73838	-0.78719	0.335595	0.0933221	-0.197144	-0.883209	0.00304901	-0.104064	-0.90346	-0.0346352	-1.20677	-0.47294	-0.470152	-0.301017	1.10065	-0.578784	-0.764272	-1.08783	0.0332999	1.83105	-1.37641	-0.82857	0.409793	-0.611252	-0.148667	-0.424743	1.83093	0.58553	-0.710444	0.193281	-1.4177	0	0.000784493	1.24265	0.398257	1.28914	-0.118195	4.80616	-0.0962236	0.512233	-0.304483	-1.16085	0.305674	-0.133759	-0.52281	0.123759	-0.749382	0.0603933	-0.561528	-0.0319514	0.290277	-0.846705	-0.0911094	-0.623509	-0.43904	0.534263	-0.0186442	-0.0862929
cortex epidermis cluster 1	region_326-3day_root1_filtered_h	-0.0852683	-2.2141	0.113204	-0.67551	0.225324	0.429095	0.433534	-1.30513	0.198948	1.95834	0.282641	-1.66366	0	1.98618	0.552686	-1.30444	0.0737376	0.489526	0.0253486	-0.155906	1.5681	-0.194371	-0.0831327	0	0	0.754239	-0.442498	-0.0198494	0.0312132	-0.40603	-0.0789258	0.35654	0.0538854	-1.50632	0.721197	0.419895	0.742019	1.12468	0.311701	0.370173	-0.279297	-0.508571	0.238773	-0.22701	-0.00525447	-1.13634	0.227686	-1.20178	-0.368984	-0.311602	-0.0515219	1.06379	-0.638245	-0.902188	0.368555	0.007742	1.25513	-3.80086	-0.670203	0.124068	-0.267046	-0.161154	-0.269792	3.43462	0.635796	-0.798212	0.127722	-1.48881	0	-0.164835	1.28636	0.343764	1.45236	-0.174502	0.242944	-0.101225	0.189568	-0.236948	-1.26704	0.0637872	-0.0784138	-0.50389	0.184562	-0.764138	0.080174	-1.18672	0.0195696	0.263106	-0.460121	-0.108198	0.0722929	-0.202312	0.214198	0.00130421	-0.17806
cortex epidermis cluster 1	region_489-3day_root1_filtered_h	-0.0314	-0.602453	0.14102	-0.192893	0.203101	0.541681	-0.117644	-0.205624	0.0290937	0.981973	-0.318319	0.11058	0	-0.469387	1.05834	-2.08615	-0.057515	-0.319399	0.0112736	-0.238007	0.71211	-0.10116	0.0637132	0	0	0.0604051	6.27983	0.0022426	-0.0696494	-0.311921	-0.0401174	0.513974	0.0275173	-1.13565	0.680595	0.315929	-0.125613	1.15026	-1.12413	0.144126	0.151714	0.205156	-1.59036	-0.34682	-0.0359576	-0.44042	-0.0616094	-0.602113	-0.106532	1.06458	0.0404872	0.885541	-0.489726	-0.644156	-0.253672	0.0410254	1.05315	0.282611	-0.789651	0.547161	-0.44888	-0.132812	-0.578421	0.134647	0.587393	-0.414488	-0.0369095	-0.815676	0	0.345974	0.639252	0.183809	0.843951	-0.0670906	1.02226	-0.0641802	1.83085	-0.343187	-0.806047	0.271804	-0.236315	-0.281455	0.00237906	-0.467181	0.134081	-0.762092	-0.0825516	0.236538	-0.957711	-0.234429	-0.268361	-0.530736	-0.322975	-0.095385	-0.196344
cortex epidermis cluster 1	region_636-3day_root1_filtered_h	-0.0792051	-3.73137	0.394796	-0.513532	0.227284	0.243886	-0.158412	-1.24872	0.189818	1.73401	-0.0274786	0.247616	0	0.825265	0.757503	-2.35681	0.0474377	0.488458	0.0702696	-0.282468	0.908156	-0.183296	0.246924	0	0	0.559534	-0.827055	-0.0129542	0.141266	-0.447677	-0.180921	0.686221	0.0447202	-1.79735	-0.0730053	0.403869	0.685118	1.29953	-0.240577	0.350033	-0.107368	-0.0536094	-0.447234	0.0269809	-0.117191	-0.82579	0.051308	-1.00365	-0.381866	-0.647727	-0.203185	1.28466	-0.486813	-0.25412	-0.65926	0.0238147	2.53147	-1.09101	-0.77379	0.762583	-0.399963	-0.157548	-0.434805	2.50853	0.842951	-0.7204	0.164854	-1.37834	0	-0.0815888	1.3025	0.343311	1.3137	-0.192975	0.359851	-0.10565	0.873422	-0.364702	-1.15457	0.342152	-0.102479	-0.551054	0.136677	-0.605315	0.110752	-0.53659	-0.107869	0.233423	-0.335012	-0.068539	2.73113	-0.37878	0.276667	-0.0130783	-0.0601547
cortex epidermis cluster 1	region_802-3day_root1_filtered_h	-0.0883221	-3.14358	0.0457716	-0.420596	0.220892	0.727635	0.425518	-3.4972	0.226241	2.00001	-0.480143	-0.637051	0	2.18877	0.086685	-0.688742	-0.0264297	0.40264	0.0297752	0.260361	1.52441	-0.193586	-0.540675	0	0	0.636745	-0.189707	0.0376518	-0.378081	-0.394853	0.0712202	-0.0867039	0.0650306	-1.54756	0.786076	0.485521	0.615698	0.590297	-0.0808693	0.358062	-0.0699979	0.346569	1.17055	-0.632618	0.0671124	0.313472	-0.239174	-1.02363	-0.280036	-0.178016	0.468388	0.912662	-0.555464	-0.819758	-0.513908	0.00812713	0.15687	-1.83879	-0.626413	0.10016	-0.212022	-0.155401	-0.387962	2.93474	-0.119583	-0.807031	-0.119356	-1.4714	0	0.462462	1.06454	0.251328	1.4624	0.122763	0.273736	-0.0962322	-0.17219	-0.225922	-1.20121	-0.366035	-0.0480493	-0.489329	0.183396	-0.657786	0.0806548	-1.60568	0.110877	0.255516	-0.244689	-0.432325	-0.097392	-0.254687	-0.145601	0.0141273	-0.560796
cortex epidermis cluster 1	region_821-3day_root1_filtered_h	-0.0434393	-0.735919	0.388471	-0.597446	0.245316	0.787903	0.0771048	0.471128	0.0846466	1.54269	0.611221	-0.894961	0	0.748945	0.935283	-1.98335	-0.0373882	0.0493566	0.0497002	-0.622295	1.6851	-0.157104	0.768262	0	0	0.595553	-1.14151	0.103278	0.297915	-0.368803	-0.177961	0.831565	0.134874	-1.29253	0.656832	0.289944	0.347044	1.57085	-0.097555	0.311111	0.159773	-0.346789	2.62045	-0.146922	-0.119724	-1.3747	0.287923	-1.1396	-0.169381	-0.530312	-0.261266	1.18539	-0.569384	-0.47193	0.295991	0.0388698	1.83043	-2.43206	-0.834112	-0.220291	-0.414551	-0.159726	-0.639253	1.51794	0.831928	-0.631138	0.176246	-1.13875	0	-0.536016	1.4341	0.458277	1.16714	-0.311075	1.12172	-0.0818741	0.124944	-0.343304	-1.00264	0.229769	-0.129125	-0.438687	0.09948	-0.706067	0.120038	-0.687803	0.0317176	0.349916	-0.818079	-0.0244219	0.167052	-0.280944	-0.492176	-0.0381119	-0.00464276
cortex epidermis cluster 1	region_895-3day_root1_filtered_h	-0.0393682	-0.831162	-0.104036	-0.604906	0.231085	0.525222	-0.114619	-0.69484	0.117135	1.64133	-0.30544	-2.75876	0	-0.200027	0.613403	1.33689	0.0364524	0.334272	0.0608361	0.0534769	0.924867	-0.155344	0.774198	0	0	0.26899	-0.415053	-0.0162407	-0.224661	-0.444662	0.0428631	0.0936723	0.0806922	-1.34395	0.367484	0.432713	0.67823	1.60777	-0.392533	0.286408	-0.155483	0.361714	-0.74923	-0.418165	-0.0373422	-0.519012	-0.374682	-1.09599	-0.638968	-0.181878	0.136843	0.842493	-0.473177	-0.864144	-0.154307	0.0371608	1.43167	-1.26685	-0.817587	0.459964	-0.639073	-0.120179	-0.407	1.40121	0.219718	-0.676334	0.0154415	-1.27043	0	0.0443	0.867666	0.351892	1.21607	-0.158016	0.166228	-0.0789368	0.672608	-0.305703	-1.23078	-0.101938	-0.260218	-0.431509	0.113642	-0.646635	-0.0322322	-0.962835	0.22705	0.31094	-0.7251	-0.393135	-0.997132	-0.539352	-0.143535	-0.0216971	-0.405594
cortex epidermis cluster 1	region_932-3day_root1_filtered_h	-0.0793089	-2.19566	0.229928	-0.671412	0.231912	0.445966	0.0137141	-1.69998	0.192959	1.88917	-0.377798	-3.51512	0	10	0.519899	-1.38126	0.0519995	0.622165	0.0441179	-0.0822058	1.12671	-0.189175	0.096563	0	0	0.569685	-0.561242	-0.0032081	-0.0600105	-0.445854	-0.0571663	0.108847	0.0576507	-1.66793	0.253855	0.443733	0.926028	1.48208	-0.16744	0.361397	-0.0296982	-0.0873109	-0.313815	-0.178187	-0.075299	-0.670559	-0.185377	-1.13682	-0.337106	-0.360251	0.00999595	1.13215	-0.518105	-0.694568	-1.15529	0.023976	1.58216	-1.43965	-0.729771	0.533362	-0.547297	-0.15721	-0.368516	2.53479	0.44968	-0.768099	0.0491165	-1.47107	0	0.0703035	1.25498	0.353158	1.38699	-0.0111831	-0.277258	-0.102802	0.506207	-0.30467	-1.21898	0.0540281	-0.125928	-0.508952	0.160668	-0.724198	0.0853498	-0.929226	0.0629365	0.273369	-0.596606	-0.235344	-0.561933	-0.330477	0.414845	-0.00101904	-0.286072
cortex epidermis cluster 1	region_43-3day_root1_filtered_i	-0.0741543	-1.80697	0.0222626	-0.621002	0.232679	0.497455	0.0858077	-1.59216	0.181551	1.92799	-0.255533	-1.88241	0	1.20447	0.658239	0.238006	0.0585771	0.454262	0.0326785	-0.0998415	1.31466	-0.185119	0.184286	0	0	0.575439	-0.475223	0.00383977	-0.0845586	-0.423971	-0.0434361	0.12311	0.0650838	-1.48901	0.64534	0.449144	0.808282	1.48408	-0.125283	0.348791	-0.113142	-0.0731358	-0.13625	-0.325235	-0.0385417	-0.876309	-0.10474	-1.24466	-0.392786	-0.238255	0.0404585	0.941451	-0.559615	-0.84605	-0.609523	0.0206683	1.21932	-2.02977	-0.72616	0.301273	-0.417393	-0.145749	-0.373146	2.46232	0.423432	-0.7758	0.0546252	-1.49364	0	0.0680962	1.15091	0.347184	1.40629	-0.0657273	0.0249399	-0.0986375	0.329991	-0.237595	-1.25854	-0.0424578	-0.131063	-0.482518	0.160302	-0.74528	0.0650158	-1.23675	0.123832	0.282906	-0.643171	-0.245528	-0.406834	-0.353596	0.152965	-0.00669625	-0.301239
cortex epidermis cluster 1	region_68-3day_root1_filtered_i	-0.0894372	-3.12929	0.0574356	-0.420406	0.221427	0.738884	0.427	-3.46019	0.227149	2.01058	-0.496601	-0.530007	0	2.24884	0.0896891	-0.682888	-0.0289268	0.433867	0.0279657	0.25503	1.50567	-0.194913	-0.574956	0	0	0.644549	-0.188272	0.0426307	-0.381176	-0.400098	0.0721867	-0.120576	0.0664809	-1.57656	0.78363	0.48685	0.649142	0.65761	-0.0993274	0.361771	-0.049693	0.347348	1.16307	-0.639083	0.0674911	0.255618	-0.25853	-1.03955	-0.276667	-0.181843	0.465536	0.909845	-0.554368	-0.796489	-0.523592	0.00799073	0.190823	-1.80965	-0.625426	0.0885138	-0.383227	-0.157957	-0.399593	2.98469	-0.11874	-0.810864	-0.128121	-1.48252	0	0.453287	1.07558	0.255817	1.46901	0.125097	0.281055	-0.0968608	-0.181403	-0.227949	-1.21234	-0.385708	-0.0506878	-0.486309	0.186535	-0.680133	0.0828177	-1.67864	0.125864	0.257827	-0.284293	-0.436683	-0.0776309	-0.247015	-0.200652	0.0148116	-0.565176
cortex epidermis cluster 1	region_164-3day_root1_filtered_i	-0.0540488	-1.48819	0.0515834	-0.624326	0.228293	0.470458	0.00739758	-1.36014	0.158896	1.79033	-0.374445	-1.93158	0	2.78733	0.434664	-0.569619	0.0349159	0.412025	0.0570134	0.0173866	1.14623	-0.167192	0.259048	0	0	0.432226	-0.43605	-0.00426409	-0.150638	-0.405234	-0.0123862	0.0683311	0.0290472	-1.05014	1.10786	0.433328	0.822402	1.414	-0.226409	0.311559	-0.0709834	0.0398319	-0.484816	-0.346781	-0.0117942	-0.968197	-0.288545	-1.07457	-0.348221	-0.188432	0.0958966	0.828446	-0.508808	-0.774288	-0.714412	0.0304158	1.29246	-1.55185	-0.746856	0.376717	-0.497328	-0.133087	-0.348244	2.01004	0.274635	-0.738836	0.00200125	-1.36178	0	0.0793303	0.913271	0.3182	1.33034	-0.0120898	-0.050759	-0.0843599	0.452845	-0.213834	-1.16608	-0.0567546	-0.133921	-0.468089	0.128372	-0.682098	0.0869134	-1.05314	0.0949875	0.282577	-0.665637	-0.300386	-0.758011	-0.444845	0.188179	-0.0168691	-0.360184
cortex epidermis cluster 1	region_241-3day_root1_filtered_i	-0.0894372	-3.12929	0.0574356	-0.420406	0.221427	0.738884	0.427	-3.46019	0.227149	2.01058	-0.496601	-0.530007	0	2.24884	0.0896891	-0.682888	-0.0289268	0.433867	0.0279657	0.25503	1.50567	-0.194913	-0.574956	0	0	0.644549	-0.188272	0.0426307	-0.381176	-0.400098	0.0721867	-0.120576	0.0664809	-1.57656	0.78363	0.48685	0.649142	0.65761	-0.0993274	0.361771	-0.049693	0.347348	1.16307	-0.639083	0.0674911	0.255618	-0.25853	-1.03955	-0.276667	-0.181843	0.465536	0.909845	-0.554368	-0.796489	-0.523592	0.00799073	0.190823	-1.80965	-0.625426	0.0885138	-0.383227	-0.157957	-0.399593	2.98469	-0.11874	-0.810864	-0.128121	-1.48252	0	0.453287	1.07558	0.255817	1.46901	0.125097	0.281055	-0.0968608	-0.181403	-0.227949	-1.21234	-0.385708	-0.0506878	-0.486309	0.186535	-0.680133	0.0828177	-1.67864	0.125864	0.257827	-0.284293	-0.436683	-0.0776309	-0.247015	-0.200652	0.0148116	-0.565176
cortex epidermis cluster 1	region_331-3day_root1_filtered_i	-0.0825171	-2.53008	0.161798	-0.68031	0.232075	0.387874	0.100009	-1.7839	0.193728	1.90491	-0.244152	-2.23672	0	3.87531	0.624302	-1.46566	0.0589335	0.553827	0.03957	-0.165668	1.27856	-0.190565	0.0394137	0	0	0.624246	-0.614604	-0.00805386	0.0373772	-0.432259	-0.0913342	0.353218	0.0596652	-1.64609	0.417609	0.426001	0.815238	1.42807	-0.18644	0.364547	-0.0870671	-0.190656	-0.2335	-0.108581	-0.067738	-0.829713	-0.0158554	-1.16214	-0.398716	-0.404889	-0.0891205	1.05034	-0.563513	-0.704219	-1.1331	0.0186943	1.67436	-2.19587	-0.729297	0.440627	-0.454871	-0.158506	-0.370137	2.69461	0.585302	-0.777598	0.121559	-1.49613	0	0.0121902	1.29144	0.34839	1.40602	-0.0441036	1.06224	-0.104461	0.419282	-0.276397	-1.21994	0.139831	-0.103719	-0.529189	0.166552	-0.727969	0.0796879	-0.841817	-0.00289866	0.258975	-0.539967	-0.143924	0.0661463	-0.317901	0.406537	-0.00288243	-0.186804
cortex epidermis cluster 1	region_360-3day_root1_filtered_i	-0.0830302	-3.56912	0.336784	-0.545515	0.228958	0.272586	-0.0650554	-1.33281	0.196388	1.7914	-0.0335483	0.221276	0	0.850438	0.762439	-2.21671	0.0483204	0.459956	0.0598529	-0.271741	1.05149	-0.187048	0.235797	0	0	0.594653	-0.803598	0.000548306	0.142819	-0.4472	-0.166707	0.705014	0.060081	-1.78555	0.0592492	0.405421	0.688882	1.3451	-0.220679	0.360578	-0.0860229	-0.0820602	-0.356319	0.0151023	-0.113749	-0.711106	0.0651866	-1.04886	-0.401451	-0.604686	-0.195849	1.20548	-0.505008	-0.339928	-0.724676	0.0211978	2.44196	-1.62356	-0.760058	0.67878	0.404528	-0.162275	-0.441134	2.41705	0.83336	-0.742646	0.162493	-1.42306	0	-0.0763247	1.33395	0.346324	1.34849	-0.166678	0.319088	-0.108354	0.722849	-0.339679	-1.16509	0.315669	-0.0980308	-0.548636	0.149687	-0.62974	0.101344	-0.64331	-0.0868637	0.235033	-0.344112	-0.0652057	2.60684	-0.344134	0.27866	-0.011453	-0.0665126
cortex epidermis cluster 1	region_380-3day_root1_filtered_i	-0.082285	-1.85544	0.0191005	-0.365006	0.229561	0.816238	0.2357	-3.17512	0.201118	2.00182	-0.510794	0.331234	0	1.19984	0.509412	-0.888693	-0.0391497	0.486307	0.0348863	0.129763	1.62351	-0.190207	-0.192385	0	0	0.549963	-0.282318	0.071038	-0.371333	-0.446574	0.0867074	-0.048383	0.0728044	-1.62239	1.19407	0.487528	2.5295	1.05225	-0.37396	0.353635	0.0735524	0.37301	0.114165	-0.703256	0.0506621	0.101552	-0.426098	-1.13642	-0.335483	-0.409129	0.441981	0.888584	-0.519164	-0.740974	-0.596746	0.0190536	1.03385	-1.07489	-0.685479	0.232183	-0.456312	-0.145931	-0.505472	2.05181	0.207063	-0.800162	-0.138926	-1.50391	0	0.411238	1.14728	0.268641	1.43812	0.0412748	0.437697	-0.0968702	1.04648	-0.220466	-1.2064	-0.361676	-0.0723707	-0.456285	0.168334	-0.745866	0.0875796	-1.8896	0.147997	0.284625	-0.572828	-0.465428	-0.410901	-0.262725	0.0710449	0.000397679	-0.558494
cortex epidermis cluster 1	region_397-3day_root1_filtered_i	-0.0247635	-0.71083	0.299583	-0.530808	0.258125	0.886155	-0.118888	0.202936	0.070801	1.42147	0.10218	-0.673066	0	0.130294	1.19487	-0.576627	-0.189797	0.14368	0.0393773	-0.620011	1.95283	-0.143099	0.808589	0	0	0.524877	-1.16864	0.11726	0.306892	-0.357656	-0.0647851	0.790302	0.141426	-1.23648	0.649794	0.328172	0.243659	1.12155	-0.835339	0.287075	0.0408592	-0.166155	0.0275942	-0.177843	-0.184954	-0.808834	0.115813	-1.12107	-0.282272	-0.563184	-0.253544	1.20885	-0.46262	-0.460542	0.126192	0.044841	1.55375	-1.70786	-0.861985	0.114956	-0.506826	-0.137059	-1.15342	0.719816	0.684725	-0.585839	0.257568	-1.12748	0	0.0316099	1.09178	0.444989	1.09448	-0.248692	0.951249	-0.0756302	0.266148	-0.332058	-0.987818	0.0896823	-0.172454	-0.440877	0.0572561	-0.640913	0.00731351	-0.308968	0.211962	0.365953	-0.815316	-0.0379151	0.0376726	-0.211721	-0.603399	-0.0512392	0.0221265
cortex epidermis cluster 1	region_12-3day_root1_filtered_j	-0.0887675	-2.90532	0.0214912	6.7962	0.22329	0.833801	0.369574	-3.56435	0.224972	2.04371	-0.7311	-0.607109	0	2.18418	0.0664495	-0.685907	-0.0483109	0.324738	0.0268335	0.292866	1.39275	-0.193949	-0.427013	0	0	0.580979	-0.158973	0.0253496	-0.464449	-0.405713	0.0846527	-0.295069	0.0708208	-1.57598	0.843113	0.4931	0.855944	0.761827	-0.182266	0.359266	0.0425596	0.489007	0.976846	-0.716538	0.0567218	0.373209	-0.392889	-1.06922	-0.25631	-0.101034	0.571882	0.878623	-0.537757	-0.752386	-1.1808	0.0111445	0.0484015	-1.66408	-0.636481	0.0472634	-0.340087	-0.155473	-0.438143	2.47387	-0.148696	-0.81971	-0.187342	-1.50336	0	0.512348	1.08505	0.254498	1.47127	0.202145	0.214891	-0.098742	-0.242366	-0.218035	-1.19524	-0.411361	-0.0463542	-0.472017	0.185387	-0.674589	0.0816515	-1.66859	0.164176	0.268731	-0.328478	-0.521055	-0.0964508	-0.262981	-0.24248	0.0145553	-0.661119
cortex epidermis cluster 1	region_49-3day_root1_filtered_j	-0.0885822	-2.90571	0.0942043	-0.806603	0.223522	0.676712	0.453249	-3.06251	0.220029	2.00116	-0.238674	-0.376022	0	2.13715	0.247238	-0.78529	-0.00989464	0.576369	0.0273359	0.158154	1.5551	-0.195261	-0.563879	0	0	0.667221	-0.221551	-0.0680829	-0.297631	-0.411422	0.0496006	-0.0790694	0.069626	-1.5851	0.759407	0.476283	1.13805	0.765092	-0.0737318	0.364962	-0.0953641	0.172508	0.907948	-0.571855	0.0520345	-0.00597351	-0.200214	-1.08292	-0.315945	-0.280255	0.349931	0.922712	-0.568745	-0.79845	0.24044	0.00822681	0.565349	-2.12191	-0.636762	0.102648	-0.34387	-0.157839	-0.391122	3.03249	0.0465187	-0.809825	-0.0838509	-1.4832	0	0.309615	1.11818	0.274842	1.46208	-0.000326096	0.32215	-0.0966375	0.0145131	-0.239934	-1.24202	-0.305951	-0.0611565	-0.49127	0.184806	-0.717776	0.0813159	-1.68369	0.118079	0.260152	-0.353861	-0.368369	-0.0483774	-0.240129	-0.0981746	0.0109975	-0.478382
cortex epidermis cluster 1	region_65-3day_root1_filtered_j	-0.0371477	-0.638735	0.379257	-0.581143	0.24701	0.912243	0.217018	0.0312639	0.0825857	1.54831	0.458667	-1.13443	0	0.214107	0.824047	-1.28135	-0.144393	0.141424	0.0186392	-0.485734	2.17564	-0.157943	0.971787	0	0	0.635562	-1.13959	0.077696	0.383822	-0.375784	-0.0696041	0.677466	0.120135	-1.31991	0.713117	0.32327	0.226442	1.10065	-0.163957	0.320883	0.0991965	-0.35488	0.0497611	-0.259889	-0.125439	-0.949881	0.196148	-1.26782	-0.475644	-0.534549	-0.264712	1.16478	-0.513202	-0.582544	0.205435	0.0360846	2.02479	-2.65006	-0.818043	-0.141325	-0.423488	-0.152373	-0.829643	1.10067	0.696728	-0.639836	0.256326	-1.20867	0	-0.265309	1.32273	0.474624	1.1747	-0.262006	0.911847	-0.079216	0.174809	-0.341893	-1.04754	0.201515	-0.148216	-1.02204	0.0986474	-0.743328	0.0508491	-0.430002	0.198012	0.378087	-0.876666	0.0108087	-0.0116097	-0.106548	-0.466139	-0.0425062	0.0251885
cortex epidermis cluster 1	region_72-3day_root1_filtered_j	-0.0529921	-1.00025	0.346819	-0.610447	0.241361	0.784231	0.3121	-0.214458	0.11317	1.67643	0.538853	-1.1005	0	0.748932	0.799342	-1.30253	-0.0631822	0.154598	0.0216548	-0.440967	2.00012	-0.170581	0.70445	0	0	0.678291	-0.992056	0.0330035	0.317968	-0.400212	-0.0988452	0.652144	0.112334	-1.3897	0.700307	0.339769	0.351878	1.23106	0.0478449	0.340396	0.00396399	-0.454826	0.158603	-0.256756	-0.0961252	-1.00868	0.294201	-1.31137	-0.348427	-0.532695	-0.24277	1.15497	-0.576212	-0.692781	0.260307	0.0276212	1.94206	-2.95429	-0.784734	-0.135459	-0.375515	-0.15955	-0.632351	1.60091	0.760861	-0.690839	0.238474	-1.30312	0	-0.325195	1.38307	0.454199	1.2604	-0.287208	0.80482	-0.0885461	0.245399	-0.320837	-1.13944	0.202999	-0.132001	1.33076	0.128667	-0.792625	0.0669551	-0.649337	0.11147	0.347667	-0.828964	0.00303779	0.111524	-0.135272	-0.300481	-0.0312548	-0.000254972
cortex epidermis cluster 1	region_86-3day_root1_filtered_j	-0.086845	-2.68655	0.0820158	-0.556597	0.224505	0.806905	0.339644	-3.39116	0.217867	2.0159	-0.623995	-0.305249	0	1.78476	0.257217	-0.766069	-0.0416547	0.434401	0.030137	0.238351	1.46254	-0.193559	-0.421408	0	0	0.603042	-0.173973	0.0307209	-0.436461	-0.420446	0.0853654	-0.263224	0.070603	-1.59168	0.887282	0.495132	1.12439	0.862708	-0.233467	0.359073	0.0108291	0.425607	0.713796	-0.704314	0.072002	0.231122	-0.397537	-1.08203	-0.276174	-0.0928122	0.509856	0.914295	-0.535054	-0.774193	-0.779964	0.0128507	0.38402	-1.44179	-0.644849	0.113865	-0.343081	-0.154924	-0.447333	2.57828	-0.0392383	-0.807216	-0.179146	-1.49487	0	0.451093	1.08904	0.262459	1.45682	0.132764	0.253307	-0.096796	0.326311	-0.236584	-1.22341	-0.437001	-0.0615591	-0.46766	0.180494	-0.71789	0.0891421	-1.70753	0.161794	0.269754	-0.424252	-0.50158	-0.136707	-0.261857	-0.112116	0.0122528	-0.621671
cortex epidermis cluster 1	region_98-3day_root1_filtered_j	-0.0840374	-1.97063	0.072397	-0.606691	0.233631	0.560902	0.264731	-2.01194	0.202012	2.00619	-0.293974	-1.18246	0	3.30775	0.563544	-0.591578	0.0393969	0.448192	0.0199021	-0.0800613	1.42701	-0.194168	0.0256493	0	0	0.63498	-0.46974	0.00650021	-0.0910114	-0.440523	-0.011536	0.0195585	0.0837171	-1.58222	0.590961	0.464527	0.826045	1.43596	-0.207484	0.371299	-0.00426608	-0.0430876	-0.003931	-0.385955	-0.0323072	-0.617024	-0.148637	-1.27617	-0.39599	-0.269001	0.0887183	0.918913	-0.549241	-0.540952	-0.764406	0.0167445	1.29169	-2.37747	-0.703338	0.251043	-0.395328	-0.156865	-0.435392	2.44724	0.439417	-0.810225	0.0360996	-1.55626	0	0.120872	1.20822	0.348717	1.45829	-0.0348318	0.146986	-0.104165	0.123391	-0.23796	-1.25923	-0.0733823	-0.104957	-0.486679	0.181261	-0.786597	0.0660415	-1.37732	0.145654	0.283	-0.624936	-0.24948	-0.227667	-0.260157	0.177914	-0.00472224	-0.318495
cortex epidermis cluster 1	region_103-3day_root1_filtered_j	-0.0849584	-2.12762	0.101016	-0.657469	0.234162	0.48757	0.238603	-2.00544	0.199574	1.99364	-0.335559	-1.25176	0	3.04148	0.610173	-0.730255	0.0468343	0.510278	0.0220742	-0.101876	1.34975	-0.19461	-0.0350571	0	0	0.634807	-0.515108	-0.00101868	-0.0597428	-0.44256	-0.0319366	0.0990236	0.0819133	-1.61032	0.533486	0.457769	0.816891	1.47224	-0.251617	0.370919	-0.022809	-0.0628034	-0.0984514	-0.300758	-0.0417112	-0.626734	-0.133226	-1.26074	-0.413169	-0.27557	0.0345401	0.959953	-0.560313	-0.805286	-1.05458	0.0170401	1.3552	-2.23425	-0.713288	0.31142	-0.407635	-0.158512	-0.418519	2.4527	0.472529	-0.807284	0.0544607	-1.55792	0	0.0752226	1.24237	0.350666	1.45273	-0.021196	1.03648	-0.104872	0.17922	-0.248756	-1.25546	-0.0106468	-0.103914	-0.501048	0.180508	-0.780861	0.0625439	-1.24898	0.101288	0.277468	-0.619054	-0.229146	-0.251306	-0.284801	0.297435	-0.00211533	-0.291599
cortex epidermis cluster 1	region_107-3day_root1_filtered_j	-0.132638	-0.664961	0.0641586	-0.151014	0.198836	0.767208	-0.325086	-0.076378	0.0866485	1.1236	-0.505213	0.282972	0	-0.412732	0.356129	-1.6776	-0.0639535	0.159364	-0.00867916	0.243769	0.278465	-0.116374	0.159339	0	0	-0.709361	-0.514095	0.142109	-0.404163	-0.408324	0.00618046	0.0940505	0.12699	-1.08406	1.00449	0.308976	-0.253101	0.936801	-0.452079	0.144743	0.191616	0.724533	-0.815382	-0.720771	0.0578247	0.667522	-0.474372	-0.551963	0.159142	0.143843	0.508547	0.652733	-0.436086	-0.52472	-0.202968	0.0227003	1.87263	-0.104318	-0.766344	0.199907	0.0338157	-0.162859	-0.504112	0.346278	0.327355	-0.431067	-0.439748	-0.985012	0	0.408741	0.716543	-0.0292847	0.92919	-0.104326	0.571936	-0.104456	0.820971	-0.325825	-0.641445	0.0673258	-0.0348159	-0.0260715	0.799991	-0.427055	0.122458	-1.35993	-0.071282	0.175507	-0.730963	-0.561072	-0.383569	-0.373981	-0.435607	-0.128322	-0.573534
cortex epidermis cluster 1	region_108-3day_root1_filtered_j	-0.0801969	-2.00744	0.160214	-0.640627	0.23037	0.525878	0.401842	-1.40914	0.184844	1.92988	0.287755	-1.22671	0	2.51846	0.600526	-0.904659	0.069869	0.364484	0.0203907	-0.204902	1.64862	-0.191984	0.0561279	0	0	0.724885	-0.553846	-0.117191	0.0742908	-0.423714	-0.0686778	0.32912	0.0786288	-1.52191	0.707845	0.420511	0.682946	1.19606	0.199146	0.368456	-0.212841	-0.445823	0.628555	-0.318114	-0.0338972	-0.886028	0.215822	-1.26978	-0.409318	-0.408232	-0.0781655	1.01155	-0.615387	-0.922623	0.157846	0.0118134	1.56412	-3.58544	-0.701061	0.0906576	-0.323007	-0.159657	-0.356736	2.76602	0.667447	-0.788493	0.156014	-1.48638	0	-0.12971	1.29025	0.370308	1.42941	-0.203494	0.336209	-0.10104	0.24278	-0.253162	-1.26807	0.079449	-0.0988497	-0.660304	0.17743	-0.79725	0.0707733	-1.20767	0.0658173	0.28469	-0.578637	-0.094111	0.158583	-0.198447	0.0609411	-0.00789639	-0.144165
cortex epidermis cluster 1	region_129-3day_root1_filtered_j	-0.0809131	-2.01837	0.13395	-0.592834	0.234463	0.551868	0.188547	-1.61658	0.186351	1.92997	-0.0967361	-0.702007	0	1.85227	0.730034	-1.05178	0.0608699	0.34032	0.0296406	-0.2095	1.46992	-0.19046	-0.00279726	0	0	0.629332	-0.640259	-0.00633599	0.03506	-0.440672	-0.0723285	0.522519	0.0881076	-1.587	0.610212	0.430692	0.744029	1.41318	-0.245672	0.363289	-0.0704394	-0.179192	0.720164	-0.318338	-0.0619561	-0.673846	0.088312	-1.22821	-0.43849	-0.463306	-0.0304722	0.971273	-0.565505	-0.891806	-0.668239	0.0182139	1.80548	-2.66412	-0.73748	0.290727	-0.381937	-0.158096	-0.447078	2.31448	0.694798	-0.785044	0.127503	-1.51345	0	0.137539	1.2689	0.356761	1.41998	-0.113896	0.44268	-0.104585	0.566855	-0.252812	-1.22726	0.095893	-0.103222	-0.515406	0.169811	-0.767849	0.0703261	-1.23675	0.0545385	0.275498	-0.615409	-0.143509	-0.0741421	-0.249006	0.0457686	-0.0131874	-0.178035
cortex epidermis cluster 1	region_135-3day_root1_filtered_j	-0.070299	-1.49798	0.267403	-0.65539	0.233476	0.623616	0.45737	-0.69975	0.15419	1.83681	0.577459	-1.27641	0	1.76578	0.691415	-1.04936	0.0336848	0.276713	0.0152177	-0.310373	1.87728	-0.185638	0.402909	0	0	0.741665	-0.743944	-0.0712067	0.211594	-0.419443	-0.0888533	0.47411	0.0888053	-1.4726	0.725801	0.384442	0.503035	1.20654	0.348747	0.364831	-0.159055	-0.548757	0.51107	-0.28753	-0.0560799	-0.9878	0.328853	-1.3302	-0.385164	-0.468177	-0.183138	1.11338	-0.620518	-0.852656	0.414207	0.0164174	1.79699	-3.6234	-0.728913	-0.0369696	-0.33271	-0.162541	-0.423549	2.37691	0.741624	-0.75523	0.213502	-1.41596	0	-0.340367	1.37496	0.419131	1.36992	-0.28302	0.589669	-0.0970529	0.267923	-0.287443	-1.23983	0.160427	-0.113697	-0.827037	0.163808	-0.822349	0.0730333	-0.953214	0.0849159	0.316695	-0.699344	-0.0243622	0.171471	-0.149327	-0.0560297	-0.0170247	-0.0567515
cortex epidermis cluster 1	region_158-3day_root1_filtered_j	-0.083518	-2.5654	0.0993378	-0.533821	0.225551	0.768529	0.464441	-2.8189	0.219508	1.96482	-0.0955945	-0.540151	0	1.80485	0.331105	0.0516694	0.0313049	0.488979	0.0212589	0.0584286	1.72661	-0.19315	-0.401153	0	0	0.636174	-0.324781	4.16078	-0.257645	-0.418744	0.0288278	0.0303592	0.0806485	-1.55925	0.767862	0.478847	0.58054	0.894233	0.0840817	0.365943	-0.134151	0.0650064	1.05724	-0.525156	0.00661965	0.0368996	-0.104909	-1.15722	-0.374421	-0.336425	0.251096	0.945242	-0.563004	-0.807037	0.458265	0.00902817	0.725293	-2.29481	-0.65185	0.330432	-0.344776	-0.154683	-0.397118	2.73446	0.619687	-0.801446	-0.00196558	-1.48672	0	0.264644	1.1177	0.306706	1.44287	-0.0668798	0.344585	-0.0957006	-0.0594349	-0.248652	-1.2628	-0.23891	-0.0789728	-0.518602	0.179328	-0.766658	0.0601749	-1.53544	0.136012	0.268174	-0.476715	-0.297539	-0.142717	-0.214668	0.0129568	0.00114321	-0.392518
cortex epidermis cluster 1	region_181-3day_root1_filtered_j	-0.0311944	-0.919167	0.166258	-0.436721	0.242743	0.71037	-0.409407	-0.564329	0.0829606	1.46294	-0.2058	-0.790684	0	0.327396	1.16368	-1.17591	-0.0343247	-0.0110755	0.0846685	-0.393199	1.25986	-0.144341	0.21958	0	0	0.302154	2.88462	0.0383219	0.0936681	-0.392328	-0.0993714	0.666072	0.0777226	-1.37188	0.435241	0.355312	0.470751	1.48441	-1.0715	0.267856	0.0460842	-0.0339047	-1.37197	-0.307522	-0.115189	-0.777271	0.0931528	-1.02575	-0.415274	0.302894	-0.106987	1.03082	-0.495645	-0.729762	-0.389104	0.0430946	1.71864	-0.726644	-0.864309	0.440597	-0.524283	-0.123426	-0.691894	0.741892	0.797562	-0.592519	0.181929	-1.19786	0	0.486118	0.955805	0.360495	1.11788	-0.160722	0.825502	-0.0818437	1.36128	-0.309222	-1.07701	0.234581	-0.207436	-0.484271	0.0514875	-0.636467	0.0785899	-0.726855	-0.00561829	0.278075	-0.87196	-0.138394	-0.357738	-0.438492	-0.241605	-0.0529615	-0.0897998
cortex epidermis cluster 1	region_215-3day_root1_filtered_j	-0.0109755	-0.224268	0.35912	-0.477045	0.259747	1.06238	-0.252273	0.0597904	0.0483697	1.36782	-0.180335	-1.10634	0	0.0213513	0.893538	-1.22759	-0.248385	-0.0644973	0.0231365	-0.600688	2.15762	-0.137048	1.02719	0	0	0.472591	-1.27846	0.117204	0.362547	-0.355677	0.0405544	0.823585	0.146883	-1.22823	0.71678	0.349671	0.219799	1.18034	-1.25051	0.271632	0.180673	-0.119739	0.493355	1.35427	-0.179249	-1.06711	-0.138318	-1.11487	-0.287007	-0.584057	-0.235682	1.2713	-0.314671	-0.376934	0.00330686	0.049072	2.14225	-2.0186	-0.882468	0.0240562	-0.534842	-0.129744	-1.21612	0.453049	0.683449	-0.560797	0.249393	-1.11968	0	0.366324	0.984367	0.474207	1.05111	-0.148452	0.918944	-0.0670165	0.142845	-0.356872	-0.905126	0.108716	-0.17613	-0.561924	0.0456225	-0.679508	-0.00501617	-0.191569	0.431991	0.392473	-1.0009	-0.0289593	-0.178434	-0.0437481	-0.773476	-0.0612816	0.0279033
cortex epidermis cluster 1	region_299-3day_root1_filtered_j	-0.0885822	-2.90571	0.0942043	-0.806603	0.223522	0.676712	0.453249	-3.06251	0.220029	2.00116	-0.238674	-0.376022	0	2.13715	0.247238	-0.78529	-0.00989464	0.576369	0.0273359	0.158154	1.5551	-0.195261	-0.563879	0	0	0.667221	-0.221551	-0.0680829	-0.297631	-0.411422	0.0496006	-0.0790694	0.069626	-1.5851	0.759407	0.476283	1.13805	0.765092	-0.0737318	0.364962	-0.0953641	0.172508	0.907948	-0.571855	0.0520345	-0.00597351	-0.200214	-1.08292	-0.315945	-0.280255	0.349931	0.922712	-0.568745	-0.79845	0.24044	0.00822681	0.565349	-2.12191	-0.636762	0.102648	-0.34387	-0.157839	-0.391122	3.03249	0.0465187	-0.809825	-0.0838509	-1.4832	0	0.309615	1.11818	0.274842	1.46208	-0.000326096	0.32215	-0.0966375	0.0145131	-0.239934	-1.24202	-0.305951	-0.0611565	-0.49127	0.184806	-0.717776	0.0813159	-1.68369	0.118079	0.260152	-0.353861	-0.368369	-0.0483774	-0.240129	-0.0981746	0.0109975	-0.478382
cortex epidermis cluster 1	region_304-3day_root1_filtered_j	-0.0884443	-2.20962	0.125042	-0.636253	0.231008	0.907869	0.365998	-2.7944	0.218993	2.06988	-0.522086	-0.404803	0	1.16463	0.332723	-0.977072	-0.0267333	0.469102	0.0159593	0.296113	1.6658	-0.198539	-0.0963187	0	0	0.617357	-0.372857	0.0493194	-0.275228	-0.455093	0.0852942	-0.220502	0.0840586	-1.61605	1.02604	0.494068	0.552937	1.13517	-0.246878	0.37927	0.183535	0.297352	0.58272	-0.675643	0.024451	0.14947	-0.380638	-1.24716	-0.329321	-0.377137	0.388057	1.00783	-0.501846	-0.692168	-0.712214	0.0149899	1.59577	-1.75687	-0.66497	0.115735	-0.330212	-0.160039	-0.535746	2.12515	0.14956	-0.831978	-0.0976611	-1.57246	0	0.41139	1.25777	0.31381	1.47461	0.0534316	0.246178	-0.103549	0.0875217	-0.246672	-1.23916	-0.273162	-0.0754643	-0.462134	0.192261	-0.794177	0.070227	-1.58435	0.212737	0.290932	-0.621147	-0.417245	-0.186992	-0.156894	-0.281864	0.0057022	-0.524739
cortex epidermis cluster 1	region_306-3day_root1_filtered_j	-0.103008	-1.09315	0.365387	-0.425734	0.226445	1.49497	0.213627	-2.43108	0.25023	2.25244	-1.66258	-1.26073	0	0.533832	-0.284205	-0.724363	-0.209472	0.186388	0.00428032	0.845408	1.04441	-0.208584	1.1033	0	0	0.262469	0.344563	0.240252	-1.21322	-0.498842	0.22379	-1.33541	0.0790424	-1.60493	0.680205	0.594136	0.915578	1.41389	-0.229771	0.402077	0.646092	1.6841	0.33194	-1.51852	0.131341	0.949554	-1.62094	-1.27973	-0.0141794	0.85736	1.46533	0.950531	-0.410911	0.00169596	-0.936553	0.0241739	-0.617547	-1.74119	-0.633296	-0.0667989	-0.276978	-0.184356	-0.668276	0.633822	-0.532185	-0.848781	-0.806164	-1.64119	0	0.650723	1.168	0.264323	1.52895	0.398593	0.198287	-0.117509	-0.534266	-0.28999	-1.1985	-1.07918	-0.0462288	-0.315077	0.362434	-0.783059	0.0878833	-2.08884	0.440817	0.344245	-0.690091	-1.2832	-0.469314	-0.268259	-0.900376	0.050433	-1.53233
cortex epidermis cluster 1	region_315-3day_root1_filtered_j	-0.0539719	-1.02254	0.337332	-0.618333	0.241081	0.761323	0.299022	-0.20365	0.116115	1.69517	0.510157	-1.1402	0	0.769328	0.815807	-1.32441	-0.0513143	0.172113	0.0194637	-0.426869	1.97613	-0.172223	0.688406	0	0	0.675012	-0.973642	0.0371623	0.315617	-0.406379	-0.0921492	1.12643	0.102683	-1.40359	0.693113	0.353185	0.395462	1.23792	0.0467501	0.342792	-0.0156999	-0.449769	0.169166	-0.22894	-0.0942992	-1.03346	0.272866	-1.31165	-0.352617	-0.534168	-0.247684	1.17082	-0.567891	-0.715697	0.191077	0.0274669	1.98173	-3.01287	-0.785006	-0.0916905	-0.376575	-0.157923	-0.614903	1.66773	0.777037	-0.698206	0.241526	-1.32044	0	-0.310604	1.36051	0.453651	1.27295	-0.283567	0.771629	-0.0897592	0.294657	-0.31813	-1.15087	0.200749	-0.133777	-0.550201	0.131598	-0.798861	0.0660799	-0.676206	0.12438	0.346174	-0.841315	0.00152258	0.118839	-0.137508	-0.273609	-0.0307903	-0.00202042
cortex epidermis cluster 1	region_318-3day_root1_filtered_j	-0.0790281	-2.18454	0.108051	-0.660408	0.233212	0.456021	0.0820248	-1.67354	0.189114	1.91143	-0.283594	-2.10144	0	2.98163	0.633015	-0.718263	0.0605276	0.531216	0.0391295	-0.136211	1.23871	-0.187975	0.118969	0	0	0.585877	-0.564994	-0.0190918	-0.0261767	-0.433745	-0.0735044	0.237257	0.0683058	-1.58358	0.477521	0.434681	0.823909	1.47825	-0.212876	0.357704	-0.0855534	-0.0924773	-0.236301	-0.205657	-0.0628804	-0.779346	-0.0698676	-1.19486	-0.403812	-0.34814	-0.0198947	1.00534	-0.561627	-0.755757	-1.00252	0.0208064	1.52261	0.319692	-0.73609	0.411108	-0.46257	-0.153759	-0.381881	2.41639	0.52706	-0.775623	0.0820641	-1.49621	0	0.0699215	1.23788	0.347846	1.40237	-0.0476935	0.646232	-0.103284	0.384178	-0.263308	-1.22903	0.0665454	-0.118252	-0.513397	0.162217	-0.732462	0.073646	-1.03035	0.0405306	0.26686	-0.589017	-0.198214	-0.317389	-0.341898	0.276607	-0.00540863	-0.242953
cortex epidermis cluster 1	region_339-3day_root1_filtered_j	-0.0892716	-3.02172	0.0659101	-0.995894	0.22262	0.750175	0.408866	-3.38359	0.224276	2.01979	-0.48877	-0.398	0	2.16236	0.159047	-0.716979	-0.0305407	0.484113	0.0283576	0.226706	1.48576	-0.195101	-0.573453	0	0	0.642834	-0.189911	-0.0328273	-0.382266	-0.407716	0.0695164	-0.186667	0.0683461	-1.58764	0.807113	0.485057	1.15152	0.745022	-0.136467	0.362621	-0.0377818	0.331007	1.02643	-0.645246	0.0649152	0.182543	-0.28537	-1.0599	-0.282238	-0.21528	0.453498	0.910173	-0.555617	-0.787044	-0.456622	0.00905047	0.292743	-1.79298	-0.63135	0.087733	-0.334129	-0.15794	-0.412887	2.92761	-0.0824527	-0.814012	-0.135734	-1.48928	0	0.425665	1.09212	0.260586	1.4678	0.106224	0.262475	-0.0969449	-0.0532923	-0.230827	-1.22405	-0.39514	-0.0552269	-0.484401	0.185925	-0.701303	0.0854135	-1.68749	0.134514	0.260845	-0.338557	-0.439408	-0.0576981	-0.250738	-0.204034	0.0138547	-0.563199
cortex epidermis cluster 1	region_360-3day_root1_filtered_j	-0.0917451	-2.59009	0.185547	-0.492303	0.229032	0.720082	0.349835	-2.71312	0.222051	2.0287	-0.402511	1.43488	0	1.66348	0.452075	-1.09249	-0.0148497	0.50556	0.0227433	0.121353	1.51116	-0.199104	-0.243535	0	0	0.65377	-0.3498	0.0262894	-0.248129	-0.448744	0.0350631	-0.0608432	0.0760379	-1.67523	0.742506	0.480728	1.13301	1.11169	-0.209677	0.378667	0.0252539	0.208823	0.325082	-0.571718	0.00948297	-0.0760475	-0.240292	-1.16326	-0.330577	-0.113176	0.306152	1.02997	-0.529971	-0.622555	-0.740677	0.013503	0.956546	-1.82051	-0.665919	0.229282	-0.344174	-0.163994	-0.464867	2.55763	0.288228	-0.820265	-0.0651269	-1.54364	0	0.288805	1.23606	0.308421	1.46921	0.0141372	0.315015	-0.104031	0.188035	-0.267559	-1.2507	-0.201786	-0.0707372	-0.490917	0.190127	-0.745469	0.080494	-1.23896	0.149479	0.271931	-0.464588	-0.359495	-0.611756	-0.219049	-0.0860765	0.0058896	-0.45405
cortex epidermis cluster 1	region_372-3day_root1_filtered_j	-0.0229317	-0.694865	0.294242	-0.524659	0.259348	0.898891	-0.154282	0.202361	0.350257	1.40692	0.0463382	-0.66253	0	0.114158	1.20645	-0.555783	-0.197092	0.135137	0.0400792	-0.628495	1.94831	-0.141413	0.809309	0	0	0.514379	-1.18308	0.120907	0.304137	-0.355273	-0.0565435	0.808036	0.144009	-1.22987	0.651596	0.330212	0.240011	1.12611	-0.9226	0.283466	0.0484276	-0.145411	0.0613445	-0.176451	-0.191788	-0.795068	0.0963166	-1.10542	-0.28238	-0.567135	-0.245856	1.21187	-0.447551	-0.431191	0.105245	0.0459903	1.54579	-1.6535	-0.867005	0.144165	-0.517537	-0.135187	-1.19025	0.667987	0.680626	-0.579798	0.258373	-1.11974	0	0.0799217	1.06457	0.443842	1.08481	-0.2402	0.950932	-0.0746631	0.262698	-0.332224	-0.976641	0.0807076	-0.174938	-0.440077	0.0528036	-0.632123	0.00117785	-0.291617	0.227492	0.366341	-0.817349	-0.0409982	0.0209555	-0.215347	-0.626863	-0.0526465	0.0228843
cortex epidermis cluster 1	region_386-3day_root1_filtered_j	-0.0900444	-2.02147	0.148542	-0.690154	0.233314	0.920546	0.342859	-2.58052	0.216086	2.08713	-0.55076	-0.374715	0	1.06151	0.420677	-1.05946	-0.0347432	0.478543	0.0106311	0.199512	1.66647	-0.200569	-0.0223343	0	0	0.60592	-0.478643	0.0592256	-0.260505	-0.47215	0.083575	0.321042	0.0871209	-1.65436	1.03715	0.495668	0.629655	1.33971	-0.336386	0.383514	0.258645	0.320987	0.367588	-0.655324	0.00794101	0.0391481	-0.417146	-1.29686	-0.33776	-0.382838	0.366736	1.03382	-0.488889	-0.69208	-0.719609	0.0165279	1.39194	-1.56144	-0.671753	0.132187	-0.357122	-0.164418	-0.582383	1.9159	0.184539	-0.840705	-0.0862788	-1.60312	0	0.398539	1.28731	0.330402	1.48206	0.0485943	0.250431	-0.10504	0.173157	-0.255225	-1.2492	-0.26922	-0.0803538	-0.456235	0.196413	-0.833658	0.068209	-1.56266	0.238417	0.298826	-0.722948	-0.417883	-0.225639	-0.148665	-0.26441	0.0040509	-0.520943
cortex epidermis cluster 1	region_393-3day_root1_filtered_j	-0.0175465	-0.463591	-1.08218	-0.45118	0.215124	0.454215	-0.0333404	-0.661244	0.107416	1.90123	-0.627081	-0.983536	0	0.970091	-0.0519628	-0.692303	-0.0835169	0.456993	0.0914925	0.444027	0.521652	-0.107455	0.12364	0	0	-0.262622	-0.252756	0.0892735	-0.475699	-0.235216	0.129091	-0.192548	0.0103516	-1.02546	1.84996	0.359467	1.05138	0.809369	-0.134437	0.15252	0.14156	0.501846	-0.558512	-0.649167	0.141035	-0.71662	-0.73134	-0.784685	-0.280769	0.422927	0.47669	-0.873565	-1.62493	-0.54528	-0.422873	0.0258915	0.648595	-1.5036	-0.678338	-0.14312	-0.462217	0.00333262	-0.402153	1.39663	-0.151877	-0.812255	-0.231414	-1.41501	0	0.0166181	-0.0189751	0.171587	1.15717	0.089395	-0.00204849	-0.0646497	0.0751721	0.382776	-0.691554	-0.394601	-0.086303	-0.353725	1.15284	-0.42995	0.0725755	-1.26557	0.162861	0.247862	-0.316227	-0.526709	-0.141541	-0.469824	-0.0302137	-0.0386998	-0.644351
cortex epidermis cluster 1	region_437-3day_root1_filtered_j	0.00998194	-1.07345	0.321242	-0.233058	0.250973	0.567203	-0.764181	0.377654	0.0224803	1.12047	-0.236211	1.92595	0	0.0704958	1.30866	-2.26353	-0.218255	-0.0502492	0.110633	-0.557817	1.05723	-0.113199	0.339488	0	0	0.137716	-1.27729	0.095709	0.277464	-0.345226	-0.0496879	0.836113	0.0708349	-1.29371	0.119493	0.367744	0.120472	1.33236	-1.78823	0.195096	0.337176	-0.0230912	-2.0313	-0.12806	-0.0904416	-1.02827	-0.325886	-0.78509	-0.368085	-0.843298	-0.271231	1.5051	-0.240224	-0.325746	-0.240264	0.0592811	3.2378	0.644872	-0.97971	0.548709	-0.523998	-0.0918107	-0.884004	0.44168	0.96328	-0.447381	0.250165	-0.921466	0	0.489118	0.675243	0.384041	0.901408	-0.184602	1.22649	-0.0599136	1.38794	-0.385956	-0.870072	0.461384	-0.118531	-0.452234	-0.0264734	-0.501738	0.113118	-0.141411	0.150435	0.305027	-0.938533	-0.0306973	10	-0.24325	-0.325824	-0.0840937	0.0654969
cortex epidermis cluster 1	region_438-3day_root1_filtered_j	-0.0154929	-1.37675	0.270326	-0.302646	0.24758	0.630362	-0.473328	-0.0539299	0.0586764	1.27139	-0.228824	1.14086	0	0.0156357	1.18712	-2.26938	-0.196545	0.0657637	0.111596	-0.539553	1.24878	-0.12942	0.22407	0	0	0.273401	-1.25569	0.0934872	0.309487	-0.355557	-0.148977	0.945508	0.0869396	-1.35318	0.249122	0.292292	0.242906	1.43735	-1.60359	0.241412	0.296795	-0.0481884	-1.7883	-0.0646966	-0.106644	-0.822055	0.00656253	-0.815676	-0.382792	-0.832945	-0.268968	1.25522	-0.404813	-0.61216	-0.418289	0.0507304	3.43873	0.0159521	-0.939047	0.419099	-0.366837	-0.129272	-0.77604	0.598664	0.96559	-0.514394	0.244923	-1.04542	0	0.509215	1.00791	0.367466	0.997221	-0.15104	1.14065	-0.0772872	1.31051	-0.353604	-0.880456	0.502329	-0.110813	-0.495867	0.016425	-0.510825	0.115193	-0.207111	-0.0761306	0.273553	-0.723328	-0.00847289	-6.45905	-0.287905	-0.265077	-0.0678048	0.0669806
		SmACR4b	SmACR4c	SmACR4d	SmACR4e	SmACR4f	SmAFB2	SmAFB3	SmAHK4a	SmAHK4b	SmAHK4c	SmAHK4d	SmAHK4e	SmAHK4f	SmAHP6a	SmAHP6b	SmAPL	SmARF2	SmARF6	SmARR15	SmARR3	SmAUX1a	SmAUX1b	SmAUX1c	SmAUX1d	SmBEH4	SmBIRDa	SmBIRDb	SmBIRDc	SmBIRDd	SmBIRDe	SmBRN	SmCASP1	SmCPC	SmCYB2;4	SmCYCA1;1a	SmCYCA1;1b	SmCYCD3;3a	SmCYCD3;3b	SmCYCD3;3c	SmE2Fa	SmE2Fb	SmEIL1a	SmEIL1b	SmEIL1c	SmEIL1d	SmEIL1e	SmFEZa	SmFEZb	SmFLS2	SmGATA2	SmGL2a	SmGL2b	SmIAA9a	SmIAA9b	SmLBD1	SmLBD27	SmLHW	SmPFA2a	SmPFA2b	SmPINR	SmPINS	SmPINT	SmPINα	SmPINV	SmPLTa	SmPLTc	SmPLTd	SmPLTe	SmPLTf	SmPLTg	SmRBRa	SmRBRb	SmRGL1a	SmRGL1b	SmRGL1c	SmSCL14a	SmSCL14b	SmSCL28	SmSCRa	SmSCRb	SmSGNa	SmSGNb	SmSHRa	SmSHRb	SmSHRc	SmTMO5a	SmTMO5b	SmVND1	SmVND2	SmWER	SmWOX11a	SmWOX11b	SmWOX13a	SmWOX13b	SmWOX13c
cortex epidermis cluster 2	region_189-3day_root1_filtered_a	-0.00948568	-0.156925	0.341662	-0.497961	0.28404	1.05571	-0.789025	0.663334	0.0340234	0.929964	-0.467125	0.201318	0	-0.220255	0.785475	-0.897348	-0.283328	-0.219513	0.178215	-0.811949	1.32318	-0.0890936	0.711075	0	0	0.139999	-1.00741	0.262831	0.214359	-0.222217	-0.166681	0.760827	0.146544	-0.977703	0.402422	0.205929	0.0962148	1.12164	-1.74626	0.17826	2.49292	-0.00710281	-0.710303	-0.175621	-0.291668	-0.667511	0.466373	-0.475098	-0.375353	-0.579618	-0.160293	0.402609	-0.607316	0.461724	-0.0715846	0.0862557	1.68292	-0.233714	-1.07583	0.831404	-0.838512	-0.0739828	-2.01793	-1.00875	0.705386	-0.368613	0.173368	-0.728964	0	0.398782	0.827106	0.328702	0.734923	-0.200954	1.45764	-0.0674894	0.280344	-0.367222	-0.513208	0.0467481	-0.160519	-0.435666	-0.0931273	-0.00877793	-0.0784163	0.545449	-0.385585	0.291336	-0.101888	-0.0697764	-0.112393	-0.677319	-0.669551	-0.110505	0.0581983
cortex epidermis cluster 2	region_306-3day_root1_filtered_a	-0.00168798	0.0411558	0.382628	-0.171739	0.285914	0.990707	-1.15376	3.00793	0.0294856	0.911157	-0.494024	0.0035242	0	-0.346983	0.521584	-0.969281	-0.23717	-0.3191	0.148525	-0.892017	1.48052	-0.0903691	0.734468	0	0	0.12993	-1.30584	0.232245	0.256128	-0.228692	-0.257709	0.669139	0.146116	-0.98058	0.428554	0.0931499	0.0667333	1.45218	-1.76338	0.188607	2.28402	-0.101154	-1.09836	-0.18309	-0.319292	-0.70211	-0.139381	-0.483326	-0.345732	-0.560914	-0.166063	4.05282	-0.550921	0.456215	-0.0699235	0.0834825	1.26221	-0.304562	-1.09667	0.801909	-0.833384	-0.113259	-2.00251	-1.30923	0.692784	-0.359594	0.146963	-0.719305	0	0.566365	1.05442	0.308731	0.719689	-0.213528	1.50327	-0.0844804	0.356104	-0.383595	-0.474486	0.0703696	-0.0774099	-0.433891	-0.089343	-0.0308158	-0.0701047	0.59012	-0.392013	0.306113	-0.0270468	-0.0558055	-0.198542	0.183163	-0.736986	-0.103572	0.0695312
cortex epidermis cluster 2	region_405-3day_root1_filtered_a	-0.0197493	-0.332445	0.322764	-0.360236	0.285578	1.10227	-0.88077	0.87021	0.0576898	1.09829	-0.558127	-0.000436466	0	-0.0813598	0.804723	-0.547752	-0.266668	0.0122079	0.132978	-0.932658	1.58781	-0.108554	0.697309	0	0	0.240485	-1.08863	0.267192	0.169556	-0.306199	-0.21082	0.799539	0.170793	-1.082	0.548239	0.271068	0.304868	0.969466	-1.97238	0.219998	1.49421	-0.0505318	-0.974746	-0.187006	-0.321569	-0.792189	0.400742	-0.462791	-0.450897	-0.620884	-0.21909	0.934332	-0.456501	0.305642	-0.067867	0.0821635	1.40591	-0.483214	-1.07999	0.647343	-0.768433	-0.105695	-2.0269	-1.06933	0.749644	-0.446235	0.215488	-0.837409	0	2.97365	0.925521	0.317745	0.864794	-0.249468	1.96394	-0.0889018	0.429515	-0.352716	-0.470163	0.00532659	-0.198511	-0.486102	-0.0412743	-0.0993352	-0.0389265	0.416909	0.511507	0.0306545	-0.0936193	-0.112211	-0.141312	-0.64096	-0.680668	-0.0845103	0.0418554
cortex epidermis cluster 2	region_495-3day_root1_filtered_a	-0.0150101	-0.000445152	0.321637	-0.387624	0.296096	0.889474	-1.12745	0.419581	0.0463053	1.08341	-0.517772	0.0817953	0	-0.172718	1.48481	-0.308812	-0.280328	0.0272339	0.14123	-0.868013	1.48547	-0.104088	0.763186	0	0	0.27397	-0.970511	0.293557	0.272539	-0.29098	-0.348103	0.818057	0.18436	-1.03991	0.519524	0.217466	0.214102	1.30983	-1.74503	0.206102	1.86442	-0.0820867	-0.976608	-0.170985	-0.317734	-0.888696	-0.465068	-0.500735	-0.335077	-0.632218	0.054063	0.679954	-0.449499	0.333861	-0.0580832	0.0827936	1.29744	-0.295354	-1.08205	0.809422	-0.848475	-0.10044	-2.21191	-1.06302	0.732883	-0.425714	0.225301	-0.827595	0	0.460592	0.952469	0.355548	0.831609	-0.316903	1.12529	-0.0997126	0.520383	-0.365211	-0.584683	-0.112437	-0.21112	-0.413284	-0.0565198	-0.0520883	-0.00393296	0.55302	-0.360106	0.328797	-0.349486	-0.129367	-0.159026	-0.176524	-0.661364	-0.0894591	0.0540415
cortex epidermis cluster 2	region_898-3day_root1_filtered_a	-0.166445	-0.09421	-0.0248857	-0.494989	0.158273	-0.00258375	1.02216	-0.12596	0.0400667	1.3393	-0.316588	-0.528177	0	-0.297923	0.192813	-0.140439	0.392989	-0.574788	0.0610685	-0.444148	0.855584	-0.0510207	0.500282	0	0	0.552819	-0.614821	0.166926	0.214808	-0.167414	0.376836	0.293995	0.0491833	-0.630775	1.22819	0.443216	0.0800098	0.426874	-0.472935	0.0477001	0.770038	-0.0798451	-0.34496	0.0208521	-0.236871	-0.420358	0.653526	-0.470418	0.101321	-0.290897	-0.144166	-0.444205	-0.426786	0.15492	0.0384562	-0.0213494	0.129783	-0.639928	-0.630521	-0.0422382	-0.0969796	-0.249721	-0.625502	-0.247944	0.170202	0.240225	-0.453531	-0.491233	0	-0.0484933	-0.335454	-0.315929	0.627572	-0.11875	0.227502	-0.563296	0.252203	-0.119039	0.435436	0.0908893	-0.140255	0.465457	-0.060384	-0.164294	-0.0264169	-0.0308126	0.220712	-0.428568	-0.668021	0.0212526	-0.197086	-0.64555	-0.538989	-0.284592	0.0697751
cortex epidermis cluster 2	region_441-3day_root1_filtered_b	0.0269231	0.0520859	0.34608	-0.518936	0.280917	1.15228	-0.930041	0.483545	0.0201618	0.732382	-0.444317	0.23932	0	-0.336207	0.722567	-0.744951	-0.273974	-0.251499	0.176056	-0.777616	1.36264	-0.0706239	0.772232	0	0	0.0550244	-1.08088	0.225335	0.221767	-0.182451	-0.177235	0.756614	0.124915	-0.860396	0.346393	0.168231	-0.0273449	1.07236	-1.75602	0.136003	2.65818	-0.0338279	-0.773052	-0.159344	-0.289619	-0.640192	0.59203	-0.485682	-0.492314	-0.583579	-0.181676	0.486964	-0.246251	0.611421	-0.0650765	0.0871587	1.32265	-0.103776	-0.820462	0.746186	-0.847569	-0.062289	-2.03698	-1.27845	0.675319	-0.295603	0.186489	-0.579572	0	0.388037	0.658154	0.320539	0.615514	-0.17019	1.43241	-0.0319972	0.360196	-0.386483	-0.499083	0.0550865	-0.17262	-0.400433	-0.135459	0.033602	-0.168507	0.628	-0.261819	0.306854	0.0543124	-0.0486807	-0.241824	-0.671429	-0.659195	-0.133151	0.0749901
cortex epidermis cluster 2	region_588-3day_root1_filtered_b	0.0307894	0.40188	0.222985	-0.265257	0.226551	0.564506	-0.799845	0.43401	-0.01598	0.357375	-0.413697	0.598212	0	-0.0388298	1.05336	-0.236197	-0.122901	-0.236301	0.108283	-0.631465	0.853138	-0.0403834	0.684724	0	0	-0.0981059	-0.613618	0.134726	0.291203	-0.0163756	-0.420441	0.558927	0.0944166	-0.596755	0.273838	0.245626	-0.284507	0.477771	-0.818365	0.0266961	0.930261	-0.139055	-0.814379	-0.0429283	-0.275314	-0.68778	-0.313838	-0.80635	-0.358833	-0.468653	-0.215863	0.384563	-0.404607	0.708503	-0.0756574	0.0782916	0.34432	-0.113032	-0.853664	0.799281	-0.198948	-0.032426	-1.05305	-0.920204	0.894961	-0.189774	0.00295039	-0.462952	0	0.363961	0.0175752	0.21939	0.462931	0.0143838	0.687197	0.0181323	0.460452	-0.379985	-0.272144	-0.0657615	0.0910433	-0.317347	-0.186519	0.156773	-0.0216848	0.883834	0.0620335	1.48203	-0.262641	-0.0155727	-0.153699	-0.576434	-0.493466	-0.133634	0.10917
cortex epidermis cluster 2	region_801-3day_root1_filtered_b	-0.062805	-0.143336	0.121834	-0.293437	0.221784	-0.059969	-0.374319	0.399856	-0.0362815	0.4193	0.121374	-0.119562	0	0.485207	1.36715	0.125528	0.127495	-0.638785	0.0812081	-0.790153	0.750359	-0.0524326	0.184844	0	0	-0.172067	-0.654307	0.0777393	0.153597	-0.0860218	-0.273382	0.470397	0.207047	-0.672207	0.274545	0.222589	0.0136449	1.19338	-0.801663	0.023387	1.71629	-0.107374	-0.738717	0.0999705	-0.207385	-0.568667	0.387674	-0.730394	-0.251377	-0.3983	-0.163857	0.619348	-0.497975	0.453378	-0.0432531	0.0220309	0.419307	-0.186282	-0.951131	0.5647	-0.59839	-0.0937829	-1.86725	-0.69731	0.0395092	-0.253194	-0.230291	-0.584122	0	0.2944	0.232418	0.067351	0.550901	-0.166666	0.388262	-0.0408987	0.261622	-0.354199	-0.113402	0.462882	0.0832622	-0.107348	-0.112821	-0.21905	-0.0861587	0.59323	-0.296247	0.167694	-0.00325792	0.0143784	-0.13208	-1.15953	-0.149262	-0.171705	0.114903
cortex epidermis cluster 2	region_130-3day_root1_filtered_c	-0.0197302	-0.20045	0.340518	-0.472737	0.286228	1.17005	-0.785035	0.268476	0.0426948	1.10129	-0.524491	0.108885	0	-0.191285	0.965696	-0.615151	-0.315562	0.0147908	0.141643	-0.918278	1.62893	-0.106514	0.77548	0	0	0.256712	-1.0656	0.270945	0.229131	-0.30781	-0.232417	0.835281	0.156711	-1.07754	0.545651	0.261649	0.261145	1.06508	-1.98172	0.205242	1.93255	-0.0245507	-0.853916	-0.208385	-0.305603	-0.757636	0.645693	-0.409471	-0.426362	-0.655582	-0.203773	-0.00143153	1.94869	0.374058	-0.0578329	0.0863899	1.6365	-0.410422	-1.08427	0.615824	-0.801055	-0.0948058	-2.11981	-1.07467	0.791303	-0.441048	0.203475	-0.796351	0	0.488797	0.941885	0.347717	0.849615	-0.247801	2.26043	-0.0758758	0.412198	-0.361004	-0.54829	0.0176034	-0.233522	-0.444663	-0.0475691	-0.0837981	-0.032759	0.464044	0.668134	0.298935	-0.138612	-0.0951672	-0.168684	-0.851631	-0.765379	-0.0902383	0.0472306
cortex epidermis cluster 2	region_140-3day_root1_filtered_c	-0.000299495	-0.0581799	0.349403	-0.494401	0.284141	1.09912	-0.828282	0.669935	0.0159231	0.850469	-0.444723	0.187005	0	-0.286068	0.667112	-0.970096	-0.292786	-0.346638	0.189512	-0.784027	1.33425	-0.080778	0.748302	0	0	0.0940044	-1.08921	0.238598	0.236913	-0.205473	-0.15909	0.736455	0.127666	-0.919187	0.365745	0.176997	0.0156045	1.15211	-1.73791	0.160909	2.76816	-0.0167101	-0.89206	-0.165433	-0.279391	-0.667823	0.408515	-0.492831	-0.392665	-0.557453	-0.167677	0.257126	-0.573104	0.488227	-0.0666239	0.0884979	1.60069	-0.215477	-1.09292	0.817495	-0.863514	-0.0645485	-1.99706	-1.07892	0.659997	-0.334819	0.18488	-0.668676	0	0.369941	0.78478	0.32529	0.679642	-0.192741	1.47801	-0.0584609	0.25558	-0.375027	-0.509722	0.0815356	-0.145152	-0.422459	-0.113207	0.00688078	-0.0943685	0.581689	-0.455433	0.314231	-0.0733016	-0.0502781	-0.148163	-0.675344	-0.663744	-0.119134	0.0653168
cortex epidermis cluster 2	region_279-3day_root1_filtered_c	-0.0398732	0.1706	0.249507	0.0733178	0.19979	0.241052	0.1698	7.06519	-0.0482104	0.273371	-0.551111	-0.414524	0	-0.913984	0.318546	-1.39323	1.25133	-1.61231	0.140057	-1.27997	1.17429	-0.0481831	0.903232	0	0	0.0177854	-0.688645	0.224188	0.22041	0.0180528	-0.362097	0.367917	-0.0418069	-0.661192	0.279146	0.208346	0.126237	0.748666	0.132703	0.0517428	0.969726	-0.246214	-0.988244	-0.0638046	-0.119255	-0.782733	-0.471863	-0.223642	-0.488783	-0.491464	-0.244616	-2.19431	-0.409856	1.12763	0.00691894	0.0368028	-0.0157566	-0.122955	-1.10235	0.125933	-0.479602	-0.135981	-0.0407126	-0.656406	0.47516	-0.283079	-1.57264	-0.34209	0	0.26263	0.116255	0.0123675	0.513316	-0.21098	0.961721	0.0809124	0.576911	-0.333526	0.393072	0.253414	-0.0361342	-0.0465547	-0.103036	-0.137845	0.18516	0.273893	-0.51425	0.247815	-0.499592	0.141769	-0.60164	0.0443556	-0.575231	-0.23146	0.13014
cortex epidermis cluster 2	region_349-3day_root1_filtered_c	-0.00725514	-0.444565	0.322807	-0.919981	0.282405	0.761887	-1.2089	-1.24531	0.0404154	0.878024	-0.57653	0.440663	0	-0.61054	0.732206	-0.844219	-0.32689	-0.178472	0.156238	-0.779244	1.66518	-0.0913946	0.425306	0	0	0.152294	4.92403	0.121378	0.125483	-0.217398	-0.244768	0.73049	0.128175	-0.990673	0.83222	0.19327	-0.031436	1.33727	-1.7946	0.196058	1.55861	0.00939795	-1.10471	-0.0586641	-0.341671	0.139259	0.218508	-0.24018	-0.296404	-0.391365	-0.154563	-0.347037	-2.11144	0.366072	-0.0727032	0.0784484	0.789055	-0.169263	-0.978461	0.796019	-0.733656	-0.0841171	-1.8731	-1.49019	0.286673	-0.391951	0.0724599	-0.753391	0	-0.955507	0.936554	0.240961	0.746814	-0.1563	0.874822	-0.0840445	1.00507	-0.333549	-0.30781	0.253681	-0.0803793	-0.61646	-0.0676426	0.134075	0.0438372	-0.0465592	0.188364	-0.945803	0.0365522	-0.132032	-0.314205	-0.68997	-0.709962	-0.106403	-0.0221168
cortex epidermis cluster 2	region_363-3day_root1_filtered_c	-0.0024178	0.034933	0.381843	-0.171609	0.28589	0.995647	-1.15057	2.99069	0.0308516	0.918121	-0.494707	0.000655978	0	-0.343344	0.517621	-0.956585	-0.239989	-0.308399	0.147617	-0.894519	1.48926	-0.0911195	0.735878	0	0	0.134235	-1.30376	0.233014	0.257048	-0.230976	-0.257255	0.678578	0.146825	-0.984761	0.432373	0.0946992	0.0703043	1.44427	-1.86907	0.190418	2.26534	-0.101348	-1.12547	-0.182573	-0.319571	-0.704972	-0.140853	-0.4876	-0.344923	-0.561565	-0.165389	4.03623	-0.549901	0.453159	-0.0693197	0.0833456	1.26581	-0.314343	-1.09554	0.802726	-0.831438	-0.113986	-2.00288	-1.30338	0.693169	-0.362541	0.150448	-0.714317	0	0.648951	1.07279	0.309657	0.724495	-0.213873	1.50403	-0.0851439	0.350519	-0.382975	-0.478075	0.0690797	-0.0791491	-0.434857	-0.0877188	-0.034686	-0.0711707	0.585259	-0.393003	0.310324	-0.0308639	-0.0567019	-0.198448	0.18691	-0.742189	-0.102919	0.0690887
cortex epidermis cluster 2	region_390-3day_root1_filtered_c	-0.0203261	-0.282814	0.319161	-0.384923	0.271943	0.735586	-0.768158	3.16654	0.0742045	1.23602	-0.515377	-0.389366	0	0.126976	0.754051	-0.747332	-0.251289	1.71951	0.0778941	-0.81105	1.81124	-0.124695	0.745043	0	0	0.29051	-1.17648	0.255363	0.258897	-0.319091	-0.0530108	0.77652	0.18324	-1.25161	0.433895	0.31605	0.5089	1.08387	-1.80268	0.254454	0.776967	0.0100974	-0.598085	-0.0143327	-0.274227	-0.941435	-0.624648	-0.70362	-0.437619	-0.498708	-0.263539	-1.16261	-0.310887	0.521513	-0.0871643	0.059013	1.54126	-0.84851	-1.00338	0.42883	-0.702443	-0.127323	-1.61094	-0.313928	0.386061	-0.508588	0.0419036	-0.966261	0	0.293618	0.929183	0.363674	0.968534	-0.184235	0.936794	-0.0633388	0.125176	-0.355038	-0.614758	0.0452722	-0.198683	-0.332658	0.0038913	-0.294667	-0.185085	0.241994	0.0557903	0.341209	-0.426869	-0.0543861	-0.110987	0.887239	-0.375546	-0.0710042	0.050105
cortex epidermis cluster 2	region_508-3day_root1_filtered_c	-0.00629011	0.360538	0.354264	-0.211405	0.313201	0.491513	-0.918289	0.324013	0.0300684	1.00483	-0.561825	-0.0882789	0	-0.409477	1.73839	0.381953	-0.297654	-0.0384923	0.120867	-0.885314	1.55792	-0.0981328	0.86901	0	0	0.278955	-1.19529	0.221951	0.294042	-0.302096	-0.148827	0.824171	0.208966	-0.98352	0.515108	0.168797	0.145978	1.74699	-1.83693	0.210844	2.15356	0.507263	-1.05933	-0.143779	-0.366411	-0.700271	0.035147	-0.755457	-0.262966	-0.58318	-0.0124263	0.860823	-0.550327	0.338544	-0.0721644	0.0846216	0.597006	-0.342549	-1.03684	0.822684	-0.879752	-0.11596	-2.44986	-1.62484	0.608427	-0.395935	0.192733	-0.847276	0	0.371617	1.01197	0.322171	0.779651	-0.386032	0.844491	-0.118587	0.61005	-0.380011	-0.405506	-0.202764	-0.193895	-0.402612	-0.0735466	-0.198171	0.00515879	0.624068	0.0411949	0.348765	-0.281128	-0.127642	-0.286422	-0.0657656	-0.626135	-0.0923031	0.133483
cortex epidermis cluster 2	region_659-3day_root1_filtered_c	-0.034955	0.618512	0.12667	-0.228917	0.139475	-0.080389	-1.06516	-0.281761	-0.117492	-0.105918	-0.221687	-0.814085	0	-0.652747	0.438394	-1.43484	0.33028	-1.10304	0.0619077	-0.492642	1.22418	-0.0139161	0.481024	0	0	-0.367133	-0.859268	0.140269	0.327234	-0.14167	-0.302548	0.176619	-0.0566879	-0.455986	1.05757	0.274352	0.839893	0.598615	-0.471527	-0.173058	0.737858	-0.0612025	-0.491904	0.102607	-0.00294361	-0.690171	0.0478459	-0.569166	-0.456792	-0.314034	-0.282201	-0.286333	2.92864	0.553143	0.0271094	0.0416015	0.0219528	-0.48636	-1.00744	-0.318611	2.32843	0.0631334	-0.846771	-0.401298	0.00755747	-0.264479	-0.419869	-0.190102	0	-0.0938081	-0.579046	-0.0669445	0.397605	-0.0699344	0.20862	0.193556	0.651904	-0.301773	0.90587	0.296238	-0.215558	0.0744285	-0.222699	-0.336113	0.182603	0.159335	-0.530505	0.432178	-1.1467	0.153479	-1.44368	-0.922309	-0.143344	-0.392015	0.1392
cortex epidermis cluster 2	region_708-3day_root1_filtered_c	-0.0168746	0.0415492	0.311128	-0.743075	0.276453	1.00393	-1.22325	0.840284	0.0566806	1.08414	-0.46468	0.223548	0	-0.0654144	1.50001	-0.53506	-0.272232	-0.0314289	0.158022	-0.812339	1.44868	-0.101759	0.75276	0	0	0.287582	-0.812692	0.220088	0.282727	-0.293908	-0.431373	0.842933	0.151784	-1.042	0.534816	0.228288	0.187351	1.20348	-1.58192	0.203131	2.09528	-0.0217982	-0.682695	-0.189165	-0.296563	-0.964519	-0.852393	-0.350432	-0.396859	-0.664163	-0.251569	0.862893	-0.357687	0.38	-0.0514202	0.0909169	1.54573	-0.32164	-0.723064	0.812262	-0.891194	-0.080394	-2.21839	-0.966562	0.803478	-0.420723	0.248215	-0.762997	0	0.428496	0.913578	0.36552	0.821232	-0.319976	1.24662	-0.0882964	0.470328	-0.363723	-0.65774	-0.103701	-0.243845	-0.41155	-0.0627805	0.0388294	-0.0209417	0.500079	-0.547844	0.197022	-0.315224	-0.113678	-0.163058	-1.13398	-0.754516	-0.092874	0.0457971
cortex epidermis cluster 2	region_775-3day_root1_filtered_c	0.00427093	0.0649077	0.337664	-0.308628	0.285877	0.983124	0.455645	-0.256124	0.027977	0.946861	-0.552656	-0.13976	0	-0.328581	0.489282	-0.0843014	-0.368898	-0.226642	0.151021	-0.977523	1.69989	-0.0934428	0.765943	0	0	0.143216	-1.34268	0.255905	0.174856	-0.259381	-0.138967	0.725097	0.150056	-0.983219	0.441119	0.22992	0.282807	1.4399	-2.1436	0.179291	2.18865	-0.028134	-1.17034	-0.121208	-0.319912	-0.936631	1.30234	-0.618552	-0.657304	-0.532652	-0.250577	-0.690964	-0.259761	0.749221	-0.0618684	0.087847	1.60545	-0.476538	-1.13653	0.637743	-0.82547	-0.0793133	-2.12221	-1.32341	0.60937	-0.393909	0.234517	-0.742977	0	0.336359	0.869691	0.341582	0.767137	-0.216311	1.76966	-0.0281204	0.422042	-0.353033	-0.383081	0.135459	-0.198592	-0.465005	-0.0759834	-0.0968194	-0.1016	0.62546	-0.369672	0.393101	-0.382404	-0.0504796	-0.339612	0.0328627	-0.447837	-0.103991	0.0681254
cortex epidermis cluster 2	region_919-3day_root1_filtered_c	-0.014734	0.0235572	0.322692	-0.400497	0.298945	0.832067	-1.10223	0.53322	0.0450432	1.07161	-0.518477	0.0869549	0	-0.180168	1.57831	-0.291904	-0.247815	0.00686075	0.140833	-0.867333	1.44647	-0.103126	0.76866	0	0	0.280154	-0.960836	0.293288	0.269027	-0.288695	-0.355801	0.821732	0.190547	-1.03436	0.516562	0.206352	0.2012	1.35889	-1.62581	0.204104	1.8943	-0.0832703	-0.688431	-0.168078	-0.327799	-0.858769	-0.379294	-0.48831	-0.321494	-0.638808	0.0367022	0.845333	-0.452393	0.34409	-0.0601754	0.0848329	1.22557	-0.278793	-1.08131	0.830695	-0.866091	-0.10046	-2.24411	-1.10506	0.724406	-0.42107	0.218628	-0.81057	0	0.371724	0.977102	0.353609	0.823352	-0.332421	1.08106	-0.102324	0.549871	-0.367477	-0.571616	-0.13345	-0.211542	-0.411146	-0.0596469	-0.0417235	0.00119994	0.567402	-0.331471	0.328939	-0.348488	-0.135414	-0.166757	-0.237226	-0.664247	-0.0904591	0.0601259
cortex epidermis cluster 2	region_22-3day_root1_filtered_d	-0.0133663	0.0511116	0.314322	-0.556147	0.291745	1.02063	-1.22195	0.925984	0.0307526	1.06142	-0.437863	0.197266	0	-0.123639	1.53504	-0.632466	-0.271652	-0.0775912	0.155404	-0.787749	1.44608	-0.0993175	0.78059	0	0	0.265389	-0.755577	0.255591	0.303687	-0.294778	-0.44552	0.841836	0.147887	-1.02034	0.526011	0.204296	0.133288	1.25403	-1.54747	0.179227	2.28987	-0.0450826	-0.572416	-0.190849	-0.285988	-0.981185	-0.876343	-0.299513	-0.367022	-0.660685	-0.267083	0.885004	-0.324563	0.410199	-0.044718	0.0954399	1.54844	-0.321432	-1.10249	0.778332	-0.893522	-0.0732368	-2.25769	-0.970451	0.787545	-0.407601	0.24349	-0.735441	0	0.406566	0.938815	0.360097	0.803256	-0.306553	1.21965	-0.0916309	0.442558	-0.364771	-0.688932	-0.105043	-0.258394	-0.393057	-0.0675957	0.0563703	-0.0216729	0.520101	-0.554408	0.355623	-0.295048	-0.114125	-0.159675	-1.22648	-0.776429	-0.104644	0.0722454
cortex epidermis cluster 2	region_28-3day_root1_filtered_d	-0.0206646	-0.15125	0.332284	-0.380774	0.26563	0.894848	-0.0569839	-0.772897	0.0773168	1.3348	-0.350602	-0.412924	0	0.92567	1.08261	-0.474544	-0.236668	2.07776	0.0554735	-0.695577	2.02671	-0.132489	0.467433	0	0	0.34905	-1.22573	0.237304	0.241373	-0.338709	0.0146715	0.83588	0.172522	-1.2206	0.876631	0.350394	0.301715	1.37117	-1.51436	0.259882	0.319585	0.104397	-0.168641	-0.0585651	-0.246424	-0.78535	-0.268923	-0.950776	-0.324386	-0.503073	-0.184225	1.06157	-0.302534	0.122467	-0.00502697	0.0539706	1.47809	-1.15144	-0.915609	0.419102	-0.60714	-0.12803	-1.5209	0.10273	0.300832	-0.549378	0.144987	-1.06684	0	0.400777	0.938393	0.39935	1.02808	-0.185629	1.08362	-0.0601992	0.16186	-0.337289	-0.776628	0.0104396	-0.199387	-0.283852	0.0278986	-0.506518	-0.188129	-0.0620669	0.264009	0.36125	-0.7012	-0.0508246	-0.129353	-0.218553	-0.51224	-0.0872465	0.0337726
cortex epidermis cluster 2	region_37-3day_root1_filtered_d	-0.00506461	0.527983	0.387604	-0.364149	0.305579	0.933727	-1.04787	0.414723	0.0673897	1.02449	-0.373952	-0.375909	0	-0.683925	1.4958	0.138641	-0.330948	-0.172269	0.125926	-0.856832	1.77199	-0.0991127	0.979743	0	0	0.242185	-1.27212	0.193353	0.353965	-0.300684	-0.13955	0.803804	0.150166	-1.00744	0.48082	0.167485	0.0543609	1.77272	-1.87558	0.207448	2.69195	1.21704	-0.946689	-0.136848	-0.348152	-0.695313	-0.167244	-0.943807	-0.175298	-0.525025	-0.372227	0.554512	-0.43254	0.407483	-0.0538829	0.0956952	0.577862	-0.609401	-0.937539	0.902235	-0.864644	-0.101595	-2.43737	-1.75438	0.962892	-0.40563	0.210115	-0.87458	0	0.512653	1.02861	0.367337	0.777539	-0.352876	0.858285	-0.0927334	0.486947	-0.38295	-0.605833	-0.145809	-0.216421	-0.384812	-0.0719186	-0.275336	0.207267	0.935449	-0.0433743	0.377046	-0.53863	-0.0821131	-0.343219	-1.19428	-0.719958	-0.0993211	0.0856849
cortex epidermis cluster 2	region_186-3day_root1_filtered_d	0.099364	1.39067	0.368905	-0.310025	0.263833	1.50177	-1.28653	-0.22973	-0.180353	-0.00370144	-0.655097	-1.01337	0	-1.61098	0.589533	-2.21323	-0.4917	-0.997231	0.179708	-1.72189	1.63378	-0.00524451	1.37048	0	0	-0.00873188	-2.64564	0.286417	0.493952	0.0465914	-0.308255	0.31091	-0.00395455	-0.363204	0.158295	-0.0553162	-0.406925	1.02825	-2.14224	-0.00982298	2.57649	0.177961	-0.0895218	0.0135091	-0.176515	-1.24741	2.94193	-0.584037	-0.0914589	-0.288651	-0.439333	-0.976563	-0.376063	0.427305	-0.0510566	0.103228	0.130261	-0.0374149	-1.05475	0.344905	-0.903815	-0.0466873	-1.49388	-1.83183	0.342857	-0.0529484	-0.0777681	-0.145744	0	-0.0292532	0.447123	0.372897	0.210257	0.00363936	3.24744	0.105084	0.0731139	-0.403204	0.369251	0.686075	-0.0799178	-0.464642	-0.260687	-0.0547291	0.213904	0.934172	-0.312826	0.481003	-0.424861	0.162203	-0.14675	-1.15195	-0.109002	-0.158108	0.175549
cortex epidermis cluster 2	region_251-3day_root1_filtered_d	-0.0194731	0.0719598	0.349856	-0.542501	0.291009	1.20511	-1.33342	0.348229	0.0524958	1.15577	-0.502845	-0.0363339	0	-0.159182	1.06566	-0.542885	-0.314576	0.0353971	0.141507	-0.894258	1.83312	-0.111501	0.850563	0	0	0.265239	-1.02524	0.231436	0.290544	-0.33898	-0.346041	0.865569	0.154143	-1.08867	0.586445	0.263106	0.271305	1.26225	-1.96511	0.223025	1.82216	-0.0816136	-0.623927	-0.153229	-0.30754	-1.09691	-1.19841	-0.53715	-0.526599	-0.641346	-0.273661	-0.00614407	-0.344305	0.357873	-0.0283946	0.0878354	1.81929	-0.694684	-1.09045	0.662363	-0.850653	-0.0945476	-2.17659	-1.05506	0.836102	-0.45617	0.289409	-0.849945	0	0.488926	0.961634	0.37255	0.87772	-0.287428	1.49133	-0.0847262	0.445928	-0.358569	-0.651934	-0.0277793	-0.268069	-0.423137	-0.0354975	-0.132537	-0.0112736	0.498574	6.84606	0.311078	-0.299402	-0.0848335	-0.313739	-1.00997	-0.754751	-0.0938092	0.0633212
cortex epidermis cluster 2	region_268-3day_root1_filtered_d	-0.00185713	0.0161786	0.230098	-0.363778	0.2787	0.866917	-1.02343	0.377845	0.0861495	1.20548	-0.592977	-0.134652	0	0.288615	1.12351	-0.966928	-0.091731	-0.0924611	0.0766437	-0.763864	1.38399	-0.116401	0.660868	0	0	-0.0195202	-1.24539	-0.217209	1.2132	-0.286325	0.00616019	0.706144	0.135596	-1.12996	0.604143	0.363417	0.172206	1.67288	1.16846	0.227766	0.600002	0.0371259	-1.58893	-0.144691	-0.203311	-0.74651	-0.501348	-1.25165	-0.241412	-0.487525	-0.25296	0.833929	-0.223993	0.20171	-0.133395	0.0672118	1.07616	-0.2198	-0.973195	1.38732	-0.755239	-0.102774	-1.54757	-0.244176	0.67791	-0.486041	0.247997	-1.09795	0	4.81037	0.775949	0.419214	0.934095	-0.268161	0.440984	-0.0774898	0.0934283	-0.350152	-0.789044	-0.0428827	-0.161375	-0.470749	-0.0196631	-0.57112	0.0365638	0.560232	0.22696	0.324137	-1.16321	-0.0337146	-0.108916	-0.131647	-0.722152	-0.103296	0.0616016
cortex epidermis cluster 2	region_368-3day_root1_filtered_d	-0.00169439	-0.0168704	0.310172	-0.505543	0.28006	1.00135	-1.3186	0.74158	0.0194607	0.94043	-0.454574	0.249075	0	-0.125849	1.3251	-0.657557	-0.283744	-0.145684	0.164084	-0.780174	1.26372	-0.0895754	0.715929	0	0	0.190352	-0.828814	0.273832	0.249505	-0.249984	10	0.785406	0.150848	-0.978936	0.429083	0.246441	0.127165	1.06355	-1.61738	0.153855	2.10534	-0.0363695	-0.811259	-0.188475	-0.324379	-0.957804	-0.971892	-0.354056	-0.419787	-0.625823	-0.239042	0.706548	-0.283614	0.389086	-0.0593651	0.0939921	1.41821	-0.165716	-1.10817	0.71649	-0.868731	-0.0659985	-2.1497	-1.02048	0.76022	-0.376329	0.21959	-0.679315	0	0.403383	0.72676	0.341847	0.750574	-0.277444	1.253	-0.0608937	0.422111	-0.371861	-0.614367	-0.0874254	-0.240235	-0.399761	-0.0932998	0.110477	-0.0183983	0.537839	-0.618176	0.347713	-0.331153	-0.107043	-0.0858908	-1.20421	-0.674655	-0.10383	0.0664253
cortex epidermis cluster 2	region_457-3day_root1_filtered_d	0.0317039	0.798092	0.27016	-0.19153	0.206554	0.467779	-1.55199	0.688773	-0.082693	0.11267	-0.642398	-0.116247	0	-1.29709	0.49189	-1.46543	0.015381	-1.64855	0.15256	-1.75867	1.42314	-0.0246291	1.24637	0	0	0.00797695	-0.592516	0.233171	0.279124	0.129512	-0.308222	0.201031	-0.0251183	-0.475299	0.399631	0.0651243	-0.241107	0.567454	-0.759841	0.0368682	-0.521571	0.0257281	-0.445122	0.0831822	-0.0987891	-1.02231	0.200472	-0.447555	-1.45193	-0.408891	-0.318646	0.0147134	-0.436153	1.03118	-0.0187061	0.069189	-0.3373	-0.254811	-0.954163	0.213634	-0.723329	-0.110496	0.049001	-0.987061	0.70797	-0.14218	-1.05437	-0.230951	0	0.262917	0.243707	0.238325	0.355558	-0.23423	1.54272	0.0345599	0.612348	-0.38522	0.569019	0.378172	-0.0518422	-0.331832	-0.160961	-0.173892	0.460757	0.808176	-0.275269	0.210721	-0.612866	0.19061	-1.40861	-0.915744	-0.339901	-0.199359	0.198197
cortex epidermis cluster 2	region_535-3day_root1_filtered_d	-0.0133663	0.0511116	0.314322	-0.556147	0.291745	1.02063	-1.22195	0.925984	0.0307526	1.06142	-0.437863	0.197266	0	-0.123639	1.53504	-0.632466	-0.271652	-0.0775912	0.155404	-0.787749	1.44608	-0.0993175	0.78059	0	0	0.265389	-0.755577	0.255591	0.303687	-0.294778	-0.44552	0.841836	0.147887	-1.02034	0.526011	0.204296	0.133288	1.25403	-1.54747	0.179227	2.28987	-0.0450826	-0.572416	-0.190849	-0.285988	-0.981185	-0.876343	-0.299513	-0.367022	-0.660685	-0.267083	0.885004	-0.324563	0.410199	-0.044718	0.0954399	1.54844	-0.321432	-1.10249	0.778332	-0.893522	-0.0732368	-2.25769	-0.970451	0.787545	-0.407601	0.24349	-0.735441	0	0.406566	0.938815	0.360097	0.803256	-0.306553	1.21965	-0.0916309	0.442558	-0.364771	-0.688932	-0.105043	-0.258394	-0.393057	-0.0675957	0.0563703	-0.0216729	0.520101	-0.554408	0.355623	-0.295048	-0.114125	-0.159675	-1.22648	-0.776429	-0.104644	0.0722454
cortex epidermis cluster 2	region_577-3day_root1_filtered_d	-0.0108617	0.0813789	-0.232433	0.00784888	0.132624	0.461072	0.572245	-0.227572	0.0207353	0.431632	-0.187606	-0.397064	0	-0.0688115	0.760514	-0.533009	-0.186771	-0.581414	-0.304783	0.00258059	0.947461	-0.0529487	-0.150558	0	0	-0.445455	-0.845667	0.0571993	0.181435	-0.322079	-0.35519	0.329445	-0.0195229	-0.655763	2.10606	0.821681	1.3329	0.730061	-0.923684	-0.055926	0.245198	0.0165658	-0.563736	-0.178385	-0.212128	-0.554301	-0.136401	-0.550214	0.152088	-0.577658	-0.12518	0.107005	3.93917	-0.647784	-0.00914494	-0.00583586	0.519608	-0.15043	-0.209046	0.119486	3.36612	-0.120489	-1.09547	0.000399494	0.194332	-0.0211595	0.201299	0.101791	0	0.105421	-0.554234	0.151317	0.725154	0.0596421	0.375801	0.26898	0.589575	-0.175871	-0.557077	0.027131	-0.292947	-0.108321	-0.113339	-0.243289	-0.0112958	-0.253306	-1.20992	0.424881	-1.04803	-0.0415692	0.0502078	-0.664611	-0.355988	-0.122793	0.00040728
cortex epidermis cluster 2	region_591-3day_root1_filtered_d	0.0437023	0.413465	0.361075	-0.0614778	0.297075	0.60143	-1.24502	-0.249016	-0.0599196	0.563562	-0.602943	-0.0855341	0	-0.28567	1.55664	-0.167344	-0.383102	-0.395743	0.150598	-0.896842	1.28749	-0.0589751	0.948919	0	0	0.248131	-1.60826	0.251971	0.267414	-0.165892	-0.233283	0.671492	0.158656	-0.69372	0.318264	0.169637	-0.0509519	1.43755	-1.9077	0.120488	2.16811	-0.249586	-1.06348	-0.0672552	-0.289161	-0.839633	-0.459824	-0.565935	-0.367486	-0.478598	-0.522417	-0.152696	8.74637	0.490292	-0.0872689	0.0934218	0.00786949	-0.049414	-1.10784	0.537099	-0.946699	-0.0817802	-2.07217	-1.58876	0.470337	-0.24531	0.167269	-0.525956	0	0.197972	0.481344	0.29598	0.539497	-0.349195	4.31101	-0.0165144	0.52702	-0.410003	-0.352546	-0.170122	-0.193458	-0.385756	-0.179188	-0.104776	-0.0718878	0.832633	-0.27446	0.353101	-0.514546	-0.0812068	-0.219457	-1.91594	-0.3608	-0.104384	0.105109
cortex epidermis cluster 2	region_613-3day_root1_filtered_d	0.0111439	-0.288277	0.254618	-0.355523	0.278322	6.14429	-1.27729	0.170506	0.120312	0.997169	-0.543524	0.239805	0	0.31242	0.809978	-0.613287	-0.202571	-0.372774	0.137788	-0.743642	1.45092	-0.101412	0.506068	0	0	-0.171015	-0.684593	0.140298	0.0838929	-0.174995	-0.0902922	0.840494	0.163499	-1.01296	0.6015	0.191496	0.236799	2.15422	-0.671367	0.202402	1.07327	-0.136978	-0.91298	0.00208822	-0.34955	-0.752786	-1.06811	-1.38395	-0.274241	-0.499102	-0.156029	0.271644	-0.098757	0.573593	-0.100376	0.082499	1.55046	-0.490971	-1.10485	1.46125	-0.888309	-0.126179	-1.60935	-0.517712	0.324716	-0.398059	0.29483	-0.993213	0	0.142118	0.768139	0.342581	0.794613	-0.541727	0.285798	-0.0834686	0.473579	-0.38447	-0.614424	0.0203989	0.188251	-0.406366	-0.0756332	-0.0355157	-0.0778797	1.33167	-0.169646	0.285182	-0.60735	-0.0406286	-0.360446	-0.2619	-0.306906	-0.150137	0.07904
cortex epidermis cluster 2	region_654-3day_root1_filtered_d	-0.0124209	0.851314	0.371826	-0.678404	0.334962	0.483024	-0.969191	0.599829	0.0312553	1.06088	-0.601791	-0.241305	0	-0.817975	2.34901	0.811802	-0.344804	-0.00334581	0.0947262	-0.877176	1.82253	-0.103225	1.01099	0	0	0.417619	-1.13819	0.228271	0.400166	-0.309661	-0.0586891	0.900154	0.204458	-1.04128	0.533173	0.101656	0.0731886	2.1511	-1.91439	0.232266	2.07471	-0.0497869	-0.817555	-0.125654	-0.405285	-0.676109	0.294269	-0.778612	-0.145343	-0.553725	-0.510285	1.34429	-0.686156	0.300761	-0.0762452	0.0877167	0.374193	-0.365153	-1.02525	0.831344	-0.955707	-0.125359	-2.80767	-2.1172	0.564843	-0.413044	0.203537	-0.895392	0	0.263882	1.24474	0.398676	0.794869	-0.452418	0.704298	-0.12807	0.573079	-0.389383	-0.707935	-0.29205	-0.205183	-0.415673	-0.0651045	-0.16819	0.0531711	0.715763	-0.0674101	0.402593	-0.309042	-0.134881	-0.309474	1.41812	-0.630962	-0.0948701	0.118993
cortex epidermis cluster 2	region_692-3day_root1_filtered_d	-0.0236718	-0.172019	0.156851	-0.330727	0.386982	0.153845	-0.773702	0.210046	0.0517954	1.19604	-0.346445	-0.0434153	0	0.541055	1.29318	2.255	-0.974327	0.317346	0.0904558	-0.791986	1.43063	-0.115459	0.169616	0	0	0.113302	-1.12674	0.184539	0.225393	-0.276778	-0.0621609	0.627823	0.41907	-1.13711	0.518671	0.415415	0.566841	1.3473	-2.19907	0.205605	0.967321	0.0494534	-0.629969	-0.030308	-0.278762	-0.709646	0.0254667	-0.892562	-0.85612	-0.270608	-0.352918	1.17909	-0.333411	-0.252584	-0.0446669	0.0556673	1.74853	-0.360354	-0.979746	0.511064	-0.682377	-0.0837852	-2.79898	-0.369109	0.159411	-0.511119	0.256291	-0.992641	0	0.118705	0.589465	0.370497	0.961956	-0.0282185	0.795949	-0.0417933	0.210222	-0.288486	-0.623425	0.749638	-0.351809	5.30672	-0.0655496	-0.557491	-0.270583	0.297768	0.236044	0.412161	-0.193685	-0.0482766	-0.0241222	-0.914405	0.0796442	-0.0787621	0.0431524
cortex epidermis cluster 2	region_803-3day_root1_filtered_d	-0.0288587	-0.0306992	0.312054	-0.295383	0.266268	0.658485	0.601136	0.0787953	0.0848498	1.14593	-0.419681	-0.341259	0	1.17898	0.988887	-0.716429	-0.203009	-0.150441	0.132192	-0.440914	1.57618	-0.117434	0.0693401	0	0	-0.205736	-1.21755	0.344266	0.213521	-0.471982	-0.00983858	0.616092	0.206586	-1.1294	0.863565	0.589333	0.228082	1.05693	-1.92609	0.21963	0.664694	-0.116832	-1.3553	-0.145363	-0.228764	-0.723984	-0.655878	-1.19402	-0.510465	0.836425	-0.105108	1.01465	-0.144846	-0.157076	-0.222849	0.0363974	2.55829	-0.604496	-0.890203	0.378351	-0.553209	-0.0540036	-1.36247	-0.299329	0.503421	-0.507986	0.169208	-1.00151	0	0.405369	0.337716	0.242034	0.972601	-0.20344	1.20931	-0.0126629	0.438556	-0.32665	-0.863898	0.218999	0.00947187	-0.431449	-0.0194714	-0.579354	-0.127818	-0.0560805	0.125983	0.214838	-0.623587	-0.217401	-0.0936101	-0.564365	-0.401572	-0.0334079	-0.0114255
cortex epidermis cluster 2	region_805-3day_root1_filtered_d	-0.00684459	0.0214759	0.224068	-0.332339	0.277715	0.991002	-1.02648	0.293897	0.0930135	1.24384	-0.639833	-0.271681	0	0.309807	1.13643	-0.985289	-0.101963	-0.0525854	0.0641602	-0.791665	1.48773	-0.120248	0.614117	0	0	0.0120398	-1.35758	-0.216781	1.28964	-0.324986	0.026353	0.752307	0.142097	-1.15323	0.615194	0.357521	0.160011	1.55738	1.25952	0.230954	4.759	0.0289547	-1.65397	-0.150685	-0.218622	-0.836093	-0.518802	-1.19068	-0.238306	-0.513338	-0.247845	0.940151	-0.21339	0.0367542	-0.159559	0.066329	1.03346	-0.336455	-0.944182	1.35138	-0.713167	-0.110566	-1.90495	-0.179435	0.72345	-0.505603	0.233394	-1.11532	0	0.470804	0.823902	0.430651	0.963245	-0.204776	0.608322	-0.0783673	0.0695592	-0.341264	-0.804422	-0.0853222	-0.208938	-0.469127	-0.00469041	-0.609735	0.00971429	0.359457	0.304903	0.337471	-1.15101	-0.0439309	-0.117866	-0.0853778	-0.756166	-0.100498	0.0581232
cortex epidermis cluster 2	region_811-3day_root1_filtered_d	-0.0105211	0.0694756	0.389524	-0.465342	0.296689	0.817284	-1.09186	-1.20569	0.0981158	1.11238	-0.617776	0.100251	0	-0.333743	0.977927	-1.58508	-0.432551	-0.507348	0.105484	-0.982797	1.85944	-0.108678	0.964925	0	0	0.211759	-1.87155	0.210896	0.381369	-0.273151	-0.161286	0.661065	0.129479	-1.12966	0.257653	0.146553	0.48153	2.40416	-2.10362	0.229037	2.638	0.0217975	-0.798543	0.0840417	-0.33157	-0.853901	-0.977355	-0.872875	-0.405399	-0.466627	-0.354364	-0.276436	-0.357076	0.256998	-0.0981216	0.0696057	1.31249	-0.313798	-1.05571	0.698533	-0.979712	-0.0956973	-2.14472	-1.36398	0.204879	-0.425956	0.141869	-0.903158	0	-0.172872	1.23826	0.332684	0.8342	-0.237831	3.85773	-0.0612232	0.00769182	-0.367844	-0.568448	0.121775	-0.260082	-0.41956	-0.0406822	-0.354796	-0.01507	0.79868	7.56557	0.291009	-0.776723	-0.0427157	-0.274347	-0.794007	-0.0655504	10	0.0589052
cortex epidermis cluster 2	region_907-3day_root1_filtered_d	-0.0317167	0.664419	0.143937	-0.214915	0.141988	-0.0224915	-1.08777	-0.267355	-0.119563	-0.105842	-0.226023	-0.803323	0	-0.635775	0.483698	-1.43654	0.303278	-1.1179	0.0625083	-0.484319	1.23558	-0.0130216	0.480119	0	0	-0.367472	-0.887204	0.138354	0.327044	-0.135965	-0.308914	0.18511	-0.0560222	-0.448413	1.04465	0.284711	0.846518	0.636293	-0.549937	-0.173441	0.75684	-0.0574874	-0.517167	0.0919236	-0.00949149	-0.733371	0.0462405	-0.597244	-0.479505	-0.31991	-0.28233	-0.284296	2.96778	0.555118	0.0234946	0.0441539	0.0607217	-0.556826	-1.00715	-0.268445	2.34524	0.0548333	-0.898226	-0.471635	0.0185856	-0.260197	-0.396408	-0.189742	0	-0.0735797	-0.595806	-0.020881	0.392908	-0.0691205	0.261369	0.211347	0.682414	-0.307483	0.831022	0.2827	-0.20659	0.0560767	-0.227204	-0.335346	0.175603	0.192701	-0.533956	0.296575	-1.10821	0.149779	-1.46227	-0.920213	-0.165563	-0.381368	0.139643
cortex epidermis cluster 2	region_941-3day_root1_filtered_d	-0.0132316	0.488172	0.398563	-0.350279	0.2816	1.31496	-1.20473	-2.73972	0.0336066	1.18462	-0.48431	-0.599355	0	-0.704564	0.735694	-1.3608	-0.261914	-0.0536142	0.0808976	-0.885191	2.15216	-0.117431	1.06037	0	0	0.249594	-1.59463	0.271802	0.295072	-0.322656	-0.164501	0.692944	0.133962	-1.1569	0.629239	0.157759	0.200348	1.69973	-2.09157	0.243943	1.86576	0.0620871	-0.841932	-0.150501	-0.344244	-1.02181	-0.340071	-0.715145	1.47442	-0.520028	-0.246333	7.21063	-0.347278	0.167593	0.0158068	0.0846045	1.63508	-0.739827	-1.04647	0.747998	-0.790765	-0.121279	-2.01503	-1.25928	0.627329	-0.469953	0.286241	-0.928595	0	0.366255	1.28425	0.417162	0.89202	-0.205831	2.47042	-0.0877168	0.263409	-0.368088	-0.626158	0.195811	-0.230865	-0.461335	-0.0220252	-0.355136	-0.00635454	0.61898	-0.050982	0.418778	-0.754795	-0.0427521	-0.243767	-1.38527	-0.534433	-0.0949155	0.0630076
cortex epidermis cluster 2	region_951-3day_root1_filtered_d	0.000194711	0.143012	0.412067	-0.26766	0.295667	1.18428	-1.19276	8.55178	0.0343842	0.800563	-0.470568	-0.0521003	0	-0.721706	0.727134	-0.58127	-0.401761	-0.363269	0.15081	-0.844361	1.40679	-0.0821798	0.909481	0	0	0.130972	-1.29073	0.206982	0.341297	-0.205745	-0.284474	0.790665	0.211114	-0.946135	0.316788	0.0607251	-0.175005	1.75293	-1.83061	0.180878	2.393	-0.0485175	-0.778526	-0.250098	-0.366139	-0.247478	0.150693	-0.53721	-0.505007	-0.527355	-0.102825	-5.46404	-0.590582	0.542351	-0.0752205	0.0609525	0.922091	-0.256713	-1.08209	0.847682	-0.839754	-0.114621	-2.07099	-1.61718	0.661552	-0.332825	-0.127585	-0.652223	0	0.346857	1.06543	0.335877	0.653401	-0.25147	1.08315	-0.0682758	-0.0699262	-0.407932	-0.493486	-0.0026155	-0.0395177	-0.39132	-0.110089	0.0586243	-0.0878433	0.379997	-0.519138	0.402623	0.129301	-0.0675139	-0.198627	2.02489	-1.64539	-0.11321	0.0770253
cortex epidermis cluster 2	region_965-3day_root1_filtered_d	0.0331217	0.0314232	0.299263	-0.413179	0.28726	1.22949	-1.42035	0.381961	0.0258038	0.810147	-0.543122	0.0559781	0	0.0912151	0.774445	-1.42638	-0.324905	-1.00089	0.154884	-0.744869	1.54969	-0.0790397	0.737335	0	0	-0.0711337	-2.03178	0.164501	0.243835	-0.169833	-0.147255	0.755735	0.123348	-0.878483	0.170822	0.0284966	0.111305	2.23832	-1.48604	0.1494	3.10884	-0.0717168	-0.677523	0.0868339	-0.340776	-0.874128	-1.08702	-0.846612	-0.534453	-0.458182	-0.219507	0.460453	-0.230421	0.537192	-0.0829034	0.096151	1.07379	-0.349916	-1.25818	1.36483	-1.22092	-0.0594417	-1.73404	-1.33534	0.239056	-0.301954	0.221511	-0.707504	0	-0.155326	1.00618	0.370666	0.638548	9.13993	3.66134	-0.0655231	0.160455	-0.383796	-0.576113	0.0677348	-0.0985481	-0.402252	-0.118936	0.197549	-0.0809957	1.23354	-0.401224	0.320365	-0.871279	-0.184263	-0.433616	-0.557704	-0.105081	-0.160259	0.0931183
cortex epidermis cluster 2	region_8-3day_root1_filtered_e	0.0420361	0.236483	0.367095	-0.342536	0.305837	1.0311	-1.21809	0.056234	0.0408856	0.748188	-0.351245	-0.15886	0	-0.534164	1.10782	-0.203464	-0.327557	-0.370545	0.101507	-0.751317	1.41149	-0.0744981	0.805312	0	0	0.122677	-1.08314	0.174499	0.270854	-0.199858	-0.166756	0.697597	0.119412	-0.860663	0.342479	0.203751	-0.131864	1.42284	-1.72806	0.14443	2.78296	1.39157	-1.05803	-0.161608	-0.299188	-0.531012	-0.313406	-0.746785	-0.15445	-0.426301	-0.209897	0.549643	-0.336874	0.448321	-0.0646259	0.0743544	0.628561	-0.337492	-0.93895	0.824629	-0.853637	-0.075384	-2.21374	-1.56991	0.888042	-0.30677	0.148815	-0.681417	0	0.472683	0.631749	0.340067	0.636329	-0.259795	0.845565	-0.0215107	0.296154	-0.377109	-0.543712	-0.120198	-0.129695	-0.385529	-0.114217	-0.100379	-0.380354	1.90802	-0.0374201	0.403785	-0.455279	-0.0655865	-0.205616	-0.87413	-0.735804	-0.126936	0.0664681
cortex epidermis cluster 2	region_106-3day_root1_filtered_e	-0.00235853	0.123794	0.337275	-0.370203	0.297295	0.93266	-1.24642	1.67672	0.0261669	0.968994	-0.536295	-0.00204062	0	-0.265723	1.27585	0.0969569	-0.293155	-0.0511619	0.141143	-0.872708	1.47804	-0.093839	0.8075	0	0	0.226618	-1.08982	0.278122	0.251253	-0.258657	-0.239801	0.816998	0.182227	-0.969908	0.473791	0.217682	0.175051	1.38488	-1.80982	0.185193	2.0768	0.165752	-0.772061	-0.15708	-0.326764	-0.859816	-0.522887	-0.619801	-0.45665	-0.595406	-0.173586	-0.164432	0.518681	0.39192	-0.0665068	0.0887244	1.13078	-0.299441	-1.09209	0.745649	-0.87707	-0.0927755	-2.26986	-1.35487	0.677152	-0.387546	0.218902	-0.7744	0	0.347809	0.854047	0.345486	0.765642	-0.30269	1.51505	-0.0740908	0.502515	-0.37324	-0.526715	-0.0971332	-0.214958	-0.418206	-0.0816124	-0.100117	-0.0646967	0.593946	0.449075	0.345835	-0.316591	-0.106207	-0.230025	0.0428116	-0.610446	-0.0950519	0.0750873
cortex epidermis cluster 2	region_155-3day_root1_filtered_e	0.0187223	0.981106	0.326883	-0.191854	0.27917	1.14667	-1.59901	-0.0924671	0.0621778	0.830284	-0.491897	0.211194	0	-0.100318	0.627971	-0.658119	-0.137287	-0.0174419	0.146339	-0.762983	1.3738	-0.0846049	0.709127	0	0	0.00940553	-0.902709	0.195374	0.65631	-0.179774	-0.166685	0.707841	0.143358	-0.943431	0.456637	0.18327	-0.0674175	1.21563	-1.35938	0.175398	1.58063	-0.0709118	-0.659067	-0.164193	-0.359848	-0.567677	-0.887321	-0.940133	-0.423597	-0.61639	-0.140367	2.25111	-0.168431	0.66038	-0.086152	0.0855526	0.848877	-0.394572	-1.10322	1.14525	-0.89494	-0.0928437	-1.74173	-1.12566	0.680974	-0.342583	0.188669	-0.775166	0	0.470668	0.674054	0.313194	0.691272	-0.397887	0.988389	-0.0608365	0.561483	-0.394356	-0.489074	-0.00714207	0.199339	-0.390213	-0.112615	0.229606	-0.0626025	0.862004	-0.179641	0.337032	-0.19984	-0.0563073	-0.29598	-0.62125	-0.739704	-0.0794362	0.073592
cortex epidermis cluster 2	region_164-3day_root1_filtered_e	0.0221463	0.128659	0.337991	-0.492582	0.289342	1.21881	-1.22122	0.244388	-0.012853	0.765438	-0.467041	0.0060299	0	-0.326418	0.640957	-0.351637	-0.274348	-0.376881	0.0944471	-0.780681	1.45003	-0.0731688	0.849663	0	0	0.0520582	-1.19769	0.213541	0.229644	-0.197005	-0.0915254	0.743463	0.138091	-0.856866	0.383674	0.175092	-0.0141033	1.22671	-1.81942	0.125519	2.81611	-0.0201786	-0.746812	-0.161241	-0.291581	-0.766123	-0.200743	-0.50832	-0.600235	-0.558441	-0.202325	1.36382	-0.247544	0.510203	-0.0611727	0.0878215	1.35275	-0.229043	-1.13314	0.756042	-0.912776	-0.0637116	-2.08791	-1.38466	0.676398	-0.299176	0.241347	-0.611686	0	0.366138	0.699165	0.33214	0.6317	-0.206022	1.4692	-0.0348215	0.319428	-0.379153	-0.523005	0.0516838	-0.173816	-0.406685	-0.122452	-0.0179737	-0.342643	0.647302	0.188772	0.399874	-0.185016	-0.0421956	-0.291846	-0.571352	-0.660278	-0.138195	0.0772517
cortex epidermis cluster 2	region_196-3day_root1_filtered_e	-0.00769793	-0.0795337	0.313302	-0.490291	0.292926	1.04716	-1.18441	0.508373	0.0500628	1.07587	-0.520546	-0.158457	0	-0.124395	1.31953	-0.00687714	-0.288286	0.230214	0.0666259	-0.864295	1.5379	-0.103318	0.767172	0	0	0.248102	-0.917918	0.273303	0.213299	-0.279676	0.586197	0.848959	0.178438	-1.03083	0.56046	0.256571	0.215987	1.21728	-1.71945	0.200022	1.81507	0.0914032	-0.697253	-0.188984	-0.336578	-0.751735	-0.49551	-0.469203	-0.42306	-0.649162	-0.171784	0.951693	-0.328432	0.430315	-0.0591841	0.0846166	1.42357	-0.413799	-1.06146	0.906608	-0.867253	-0.0957732	-2.19658	-1.06146	0.753286	-0.424074	0.243745	-0.814541	0	0.469415	0.868658	0.358727	0.830082	-0.290245	1.26426	-0.084465	0.484291	-0.363652	-0.584383	-0.11115	-0.224215	-0.412192	-0.0554402	-0.0439512	-0.259187	0.549365	0.312692	0.359913	-0.310521	-0.0998053	-0.270118	-0.723002	-0.753914	-0.102002	0.0653284
cortex epidermis cluster 2	region_284-3day_root1_filtered_e	0.0847519	0.634031	0.332105	-0.582531	0.275143	0.991496	-1.16239	0.162235	-0.132314	0.208137	-0.40536	-0.33901	0	5.14705	0.433572	-0.266124	-0.359041	-1.09507	0.138016	-0.596773	1.10305	-0.0221453	0.741984	0	0	-0.0959382	1.13036	0.102582	0.354852	-0.0317091	-0.1398	0.550636	0.0923215	-0.507488	0.0839031	0.139441	-0.417635	0.778368	-1.78313	-0.027146	3.26963	-0.0478043	-1.47191	1.36391	-0.159339	-0.65771	-0.114102	-0.701837	-0.528215	-0.410599	-0.225296	0.131278	-0.271011	0.426208	-0.0759942	0.0896008	0.638352	0.209981	-1.09969	0.530611	-0.865096	-0.00482037	-1.72927	-1.54818	0.380964	-0.111551	0.180862	-0.298704	0	0.160418	0.174532	0.258766	0.326298	-0.0776954	0.820335	0.0841616	0.25584	-0.385024	-0.492884	0.126021	-0.0467091	-0.408017	-0.228196	0.131609	-0.184497	0.70955	-0.146251	0.412998	-0.32252	0.0221559	-0.182895	-0.819276	-0.435387	-0.132872	0.0998573
cortex epidermis cluster 2	region_319-3day_root1_filtered_e	0.0149516	0.292087	0.231869	5.3014	0.241671	0.405538	-0.946946	0.482137	-0.101697	0.35012	-0.58261	0.149431	0	-0.189035	1.11842	0.272853	-0.105156	-0.725212	0.0812847	-0.70518	0.973356	-0.0421524	0.721918	0	0	0.0657316	-0.326377	0.119414	0.165939	-0.0880536	-0.196176	0.445103	0.153183	-0.625994	0.309853	0.269788	-0.244059	0.75848	-1.06665	0.0187822	0.799169	-0.0653825	-0.80924	-0.0819931	-0.254764	-0.395891	-0.0231473	0.26596	-0.307985	-0.34406	-0.146288	0.307229	-0.354899	0.482573	-0.0559721	0.0719852	0.237207	0.0297123	-1.16517	0.583747	-0.819121	-0.0817714	-0.915689	-1.25417	0.455745	-0.22036	-0.0717564	-0.22844	0	0.338956	0.0726034	0.264839	0.472085	-0.312466	0.504662	0.0343244	0.610438	-0.366575	-0.314729	-0.234581	0.0982714	-0.271942	-0.14947	0.492798	-0.0724594	0.789019	1.39251	0.271586	0.632115	-0.0244276	-0.223483	-0.881381	-0.592173	-0.135675	0.115526
cortex epidermis cluster 2	region_343-3day_root1_filtered_e	0.0221463	0.128659	0.337991	-0.492582	0.289342	1.21881	-1.22122	0.244388	-0.012853	0.765438	-0.467041	0.0060299	0	-0.326418	0.640957	-0.351637	-0.274348	-0.376881	0.0944471	-0.780681	1.45003	-0.0731688	0.849663	0	0	0.0520582	-1.19769	0.213541	0.229644	-0.197005	-0.0915254	0.743463	0.138091	-0.856866	0.383674	0.175092	-0.0141033	1.22671	-1.81942	0.125519	2.81611	-0.0201786	-0.746812	-0.161241	-0.291581	-0.766123	-0.200743	-0.50832	-0.600235	-0.558441	-0.202325	1.36382	-0.247544	0.510203	-0.0611727	0.0878215	1.35275	-0.229043	-1.13314	0.756042	-0.912776	-0.0637116	-2.08791	-1.38466	0.676398	-0.299176	0.241347	-0.611686	0	0.366138	0.699165	0.33214	0.6317	-0.206022	1.4692	-0.0348215	0.319428	-0.379153	-0.523005	0.0516838	-0.173816	-0.406685	-0.122452	-0.0179737	-0.342643	0.647302	0.188772	0.399874	-0.185016	-0.0421956	-0.291846	-0.571352	-0.660278	-0.138195	0.0772517
cortex epidermis cluster 2	region_361-3day_root1_filtered_e	0.0459362	0.348149	0.309018	-0.287449	0.29297	1.78981	-1.22205	0.449374	-0.055984	0.481526	-0.562964	0.0377086	0	-0.290809	1.38443	0.539407	-0.213301	-0.393668	0.165751	-0.742047	1.12584	-0.049703	0.778795	0	0	0.105667	-0.95588	0.207437	0.164088	-0.136359	-0.242128	0.677934	0.190203	-0.652462	0.330661	0.234884	-0.129898	1.24299	-1.68102	0.0787837	1.89973	0.255597	-0.484208	-0.0872454	-0.336673	-0.647759	-0.348913	-0.602309	-0.482199	-0.461701	-0.124751	0.321405	-0.347703	0.739423	-0.0856232	0.0895967	0.49652	0.0375673	-1.11387	0.589245	-0.926681	-0.0645998	-2.26088	-1.59894	0.451458	-0.22284	0.186788	-0.481809	0	0.290139	0.229132	0.254684	0.499841	-0.32302	0.848072	-0.0112298	0.5178	-0.399088	-0.272693	-0.21743	-0.120949	-0.398722	-0.183666	-0.0110516	-0.107007	0.724269	-0.172481	0.328355	-0.117808	-0.0843971	-0.26911	-0.707494	-0.44328	-0.111238	0.106748
cortex epidermis cluster 2	region_389-3day_root1_filtered_e	-0.0359896	-0.126797	0.235493	-0.23108	0.212256	0.624882	-0.372931	0.299798	-0.0438084	0.338875	-0.358048	0.80074	0	-0.576045	0.337641	-1.12063	0.462034	0.36349	0.136509	-0.774171	1.24605	-0.0448814	0.779519	0	0	-0.158841	-0.675254	0.208935	0.20257	-0.0528813	-0.212568	0.438402	0.0391081	-0.653572	0.122037	0.282358	-0.0563572	0.375608	-0.717607	0.0264774	1.47963	-0.155551	-0.462176	-0.00159537	-0.11523	-0.638354	1.10565	-0.538278	-0.102309	-0.423048	-0.223379	-0.229702	-0.397967	0.718432	-0.00748096	0.0517359	0.587373	-0.64984	-0.917421	0.181713	-0.562071	-0.0566758	-0.800768	-0.356892	0.430175	-0.257786	-0.654172	-0.419634	0	0.205117	0.0240271	0.0211018	0.515493	-0.115068	0.71878	0.0507037	0.231705	-0.329492	0.0996454	0.303116	-0.0723512	-0.0123735	-0.137356	0.0832776	-0.134765	0.304685	0.0103366	0.255914	-0.562047	0.108344	-0.0809252	-0.895631	-0.475288	-0.211266	0.120313
cortex epidermis cluster 2	region_482-3day_root1_filtered_e	0.0342571	-0.0145505	0.294534	-0.477676	0.278836	0.878439	-1.364	0.629566	-0.00719161	0.662836	-0.437912	1.47217	0	-0.0562802	1.26168	-0.261017	-0.288425	0.161066	0.176076	-0.702735	1.09164	-0.0636871	0.705359	0	0	0.0647592	-0.678667	0.232702	0.202626	-0.140889	1.08452	0.786219	0.146165	-0.807129	0.328361	0.233992	-0.0912511	0.948455	-1.43421	0.110157	1.91961	-0.0345457	-0.831915	-0.130919	-0.30679	-0.841483	-0.741887	-0.393763	-0.498295	-0.557423	-0.239213	0.607923	-0.328798	0.601082	-0.0754823	0.0790814	1.02542	-0.152611	-0.983964	0.831727	-0.899713	-0.0492248	-2.02207	-1.08675	0.676321	-0.271496	0.177858	-0.548247	0	0.369349	0.358253	0.318215	0.586594	-0.254775	0.922106	-0.0334526	0.420217	-0.396435	-0.519649	-0.0821047	-0.162858	-0.355509	-0.158602	0.18144	-0.15433	0.742659	0.628548	0.290974	-0.198094	-0.0547311	0.0313535	-0.505678	-0.58371	-0.123335	0.0908235
cortex epidermis cluster 2	region_592-3day_root1_filtered_e	-0.0293102	-0.0466836	0.308495	-0.293081	0.268894	0.754997	0.554203	0.263818	0.0845925	1.13288	-0.444806	-0.318694	0	1.17189	0.992961	-0.683438	-0.112847	-0.132348	0.131643	-0.471271	1.57007	-0.11618	0.0564761	0	0	-0.194008	-1.2387	0.357782	0.214114	-0.470997	-0.015435	0.636042	0.21543	-1.11723	0.866874	0.575228	0.235608	1.06075	-1.98706	0.217098	0.71811	-0.100169	-1.33482	-0.140857	-0.238951	-0.722968	-0.668573	-1.17503	-0.499751	0.834571	-0.1013	1.00802	-0.14186	-0.106096	-0.221093	0.0372008	2.53872	-0.570166	-0.894624	0.405205	-0.559023	-0.0577425	-2.66617	-0.355387	0.492265	-0.503043	0.163973	-0.992432	0	0.418673	0.361985	0.238157	0.963971	-0.202658	1.23147	-0.0142487	0.396788	-0.326103	-0.839078	0.20203	0.0144365	-0.430456	-0.0222317	-0.564115	-0.127934	-0.0143125	0.117927	0.221094	-0.612462	-0.218497	-0.0989831	-0.553225	-0.406408	-0.0344376	-0.00864329
cortex epidermis cluster 2	region_665-3day_root1_filtered_e	-0.00084601	-0.0570605	0.362077	-0.505203	0.285826	1.19759	-1.00263	0.22153	0.0415761	0.978174	-0.455297	0.189735	0	-0.324593	0.854893	-0.686096	-0.298694	-0.207078	0.116471	-0.821845	1.6407	-0.0941824	0.692175	0	0	0.162969	-1.08071	0.212834	0.225816	-0.235219	-0.124105	0.817051	0.11466	-1.02289	0.480369	0.173243	0.148519	1.27221	-1.80858	0.184456	2.51101	-0.0132263	-0.791706	-0.17415	-0.288555	-0.599281	0.18754	-0.468346	-0.437769	-0.598906	-0.198424	0.55074	-0.230702	0.375801	-0.0540407	0.0854865	1.57158	-0.314229	-1.06499	0.848234	-0.853304	-0.0880331	-2.08553	-1.18345	0.691248	-0.377459	0.241052	-0.728426	0	0.377313	0.972695	0.348673	0.754161	-0.232234	1.5076	-0.068281	0.826393	-0.378914	-0.577301	0.071907	-0.193421	-0.422017	-0.0758747	0.0302455	-0.150148	0.486898	0.366796	0.348253	-0.328288	-0.0544615	-0.337024	-0.671478	-0.661341	-0.117523	0.0581957
cortex epidermis cluster 2	region_690-3day_root1_filtered_e	-0.00160926	-0.0636828	0.286984	-0.399667	0.244057	0.291214	-0.411231	-0.197202	0.0410516	1.22414	-0.364989	-0.174499	0	0.760584	0.839866	-1.12693	-0.0767283	-0.153928	0.0651752	10	1.32925	-0.116026	-0.0133194	0	0	-0.0264718	-1.22816	0.0997306	0.234725	-0.391287	0.0916326	0.507365	0.047586	-1.16292	0.710819	10	0.635334	1.21815	-1.12783	0.173698	0.528699	-0.0849638	-1.16215	-0.127149	-0.111741	-0.987406	-0.575248	-0.857823	-0.473429	-0.434662	-0.262233	1.16703	-0.203013	-0.494902	-0.166408	0.0490463	1.97153	-0.894893	-0.92383	0.347743	-0.602505	-0.0884229	-1.18659	-0.0203413	0.23664	-0.513663	0.185756	-0.981359	0	0.0565833	-0.0421556	0.311202	0.999003	-0.0900846	0.416594	0.0135415	0.332686	-0.340763	-0.793753	0.248464	-0.206335	-0.44115	-0.0165701	-0.431915	-0.0437348	-0.0748163	0.358816	0.372679	-0.700162	-0.0515272	0.20221	-0.316084	0.0934026	-0.0699014	-0.000111903
cortex epidermis cluster 2	region_701-3day_root1_filtered_e	-0.0108501	0.246339	0.264836	0.0173224	0.0663677	0.627079	0.864182	-0.37152	0.0269003	-0.0750402	0.0128706	-0.60326	0	-0.436592	0.781274	-0.569226	-0.186859	-0.202698	-0.530145	-0.187157	0.888621	-0.0466304	0.239535	0	0	-0.235394	-0.848343	-0.0802197	0.314361	-0.250944	-0.427553	0.846874	-0.0605105	-0.813314	1.80116	0.401304	1.05278	0.406887	-0.568536	-0.0860991	0.478009	-0.157917	-0.195185	-0.114911	-0.481444	-0.643785	-0.060066	-0.631535	0.0201845	-0.584446	-0.272676	0.0938499	3.1583	-0.40476	0.0468312	-0.0652034	0.991381	0.0201468	0.389441	0.0657479	2.94243	-0.152985	-0.8975	-0.279633	0.384852	-0.622563	0.17754	-0.753629	0	0.117384	-1.41457	0.14137	0.57592	-0.0622496	0.125124	0.302689	0.751981	-0.354765	-0.463431	0.0642073	-0.41014	-0.0163633	-0.196042	-0.345367	-0.0371943	-0.00720566	1.15467	0.180269	-1.12675	-0.0820731	-0.100514	0.721245	-0.369346	-0.128386	0.0419599
cortex epidermis cluster 2	region_736-3day_root1_filtered_e	0.0264632	-0.0577273	0.353246	-0.045083	0.285736	2.81885	-1.39456	1.75892	0.00149878	0.753125	-0.517056	0.05717	0	-0.306062	0.69903	-0.769599	-0.229624	-0.385642	0.127883	-0.8219	1.36836	-0.0752912	0.682537	0	0	0.0225511	-1.18638	0.215709	0.130119	-0.191634	-0.138109	0.6718	0.13223	-0.878146	0.371561	0.187733	0.0636149	1.45348	-1.6349	0.140318	2.04894	0.231234	-0.663322	-0.134487	-0.317061	-0.771606	-0.720819	-0.611037	-0.347752	-0.480922	-0.197779	2.07985	-0.223357	0.729323	-0.0785892	0.0869277	0.910745	-0.23267	-1.11735	0.780925	-0.863705	-0.0840991	-2.00927	-1.27215	0.579856	-0.30999	0.171268	-0.632621	0	0.389611	0.642818	0.282575	0.643028	-0.246485	1.24311	-0.0419766	0.51487	-0.389527	-0.410062	0.0118134	0.00389268	-0.405574	-0.12536	-0.000130267	-0.0529395	0.707372	-0.127288	0.348897	-0.0845257	-0.0463953	-0.23496	-0.296176	-0.468417	-0.113594	0.079279
cortex epidermis cluster 2	region_775-3day_root1_filtered_e	0.148516	0.250825	0.293055	-0.492814	0.271597	1.0456	-1.10739	0.528882	-0.0543625	0.413045	-0.462884	0.279745	0	-0.311226	0.641191	-0.849863	-0.19114	-0.708447	0.186338	-0.714312	1.14095	-0.0396427	0.797003	0	0	-0.109831	-0.897069	0.200459	0.190903	-0.117627	-0.217153	0.667556	0.131056	-0.654386	0.262935	0.193539	-0.253128	0.846005	-1.74528	0.0403658	2.27105	-0.0515723	-0.790825	-0.132842	-0.242759	-0.716438	0.201508	-0.596008	-0.520186	-0.49686	-0.217188	0.0525722	-0.216961	0.546857	-0.0728391	0.0828931	0.904547	0.941976	-0.963946	0.662168	-0.541678	-0.0247286	-1.72606	-1.30846	0.570001	-0.179614	0.157821	-0.398587	0	0.355733	0.164273	0.20578	0.448148	-0.189517	1.22818	0.0243744	0.227194	-0.372468	-0.393189	0.0480492	-0.0995077	-0.321783	-0.192735	0.0121525	-0.220229	0.729242	0.13334	0.332333	1.93857	-0.0206516	-0.193773	-0.752527	-0.589862	-0.150887	0.102579
cortex epidermis cluster 2	region_35-3day_root1_filtered_f	0.0814774	0.456145	0.391468	-0.396412	0.287646	1.10699	-1.4111	0.495472	-0.118988	0.484842	-0.455162	0.536332	0	-0.451821	0.688118	-0.844602	-0.292626	-0.33335	0.137901	-0.784516	1.32553	-0.045668	0.822192	0	0	-0.0895657	-1.93275	0.179414	0.353523	-0.114658	-0.0715926	0.656918	0.0952699	-0.687029	0.151004	0.0470689	-0.237039	1.36805	-1.13229	0.0644729	2.81095	0.00873555	-0.821827	-0.0994576	-0.266201	-0.792628	-0.551402	-1.04865	-0.513084	-0.524702	-0.0773767	0.405207	-0.310529	0.317121	-0.0661705	0.0876816	0.966781	0.171005	-1.15431	0.612614	-0.940712	-0.0641238	-1.90517	-1.32445	0.510163	-0.190869	0.261005	-0.555969	0	0.241434	0.600666	0.446193	0.44307	-0.19569	3.03176	-0.00316748	0.594548	-0.421438	-0.663146	0.233528	-0.0874778	-0.373469	-0.189432	-0.443879	-0.112154	0.682824	-0.00624375	0.383867	-1.55581	-0.000312242	-0.144935	-0.524453	-0.396477	-0.144461	0.0978349
cortex epidermis cluster 2	region_177-3day_root1_filtered_f	0.0364258	0.324976	0.0701074	0.0382459	0.22512	0.977025	-0.595859	-0.199675	0.0790801	0.507363	-0.419452	0.0314125	0	-0.354	0.686968	-0.891579	-0.275736	0.0253295	-0.15841	-0.399623	1.27467	-0.062471	0.0184365	0	0	-0.287033	-1.15421	0.0471297	0.271365	-0.302269	-0.137212	0.92675	0.0140089	-0.959688	2.27706	0.525231	1.41777	0.419776	-1.13083	0.044802	0.615031	-0.062044	-1.23688	-0.0284293	-0.377213	-0.442991	-0.555897	-0.528789	-0.248384	-0.594257	-0.181837	0.695585	2.53615	-0.220482	-0.115129	0.055112	2.35238	-0.066837	0.828052	0.292144	1.79581	-0.00782664	-1.26093	-0.437859	0.40517	-0.649891	0.188117	-0.8686	0	0.753329	-1.38529	0.322372	0.693243	-0.0299231	0.528241	0.135421	0.436519	-0.254527	-0.678117	0.0274572	-0.316831	0.65316	-0.132627	-0.215968	-0.0661373	0.206727	0.247827	0.406457	-0.910347	-0.10565	-0.383397	0.160402	-0.13884	-0.083108	0.0257169
