## Supplementary material for "Unified nonparametric analysis of single-molecule spatial omics data using probabilistic indices": Data used in the analysis from already existing publications: SupplementTables.xlsx (part 3 of 3)

### Sheet: S4_3day-R1-cluster matrices (continued)
Supplemental Table S4. Normalized transcript counts per region in the 3-day root 1 clusters.
cortex epidermis cluster 2	region_256-3day_root1_filtered_f	-0.072013	-0.169769	-0.0281512	-0.247208	0.127194	-0.282768	0.16314	0.0761415	0.107152	1.78019	0.309115	0.589523	0	0.160752	0.567702	-0.0860229	0.23268	-0.183302	0.00897993	-0.0148468	1.04333	-0.0331298	-0.235749	0	0	-0.379186	-1.01645	-0.115835	0.194765	-0.280646	-0.177905	0.199945	0.0124843	-0.377079	1.3761	0.670616	0.527411	0.678684	-0.48959	-0.0613023	0.893276	0.503929	-0.505917	0.204176	-0.0107018	-0.418294	0.0759143	-0.432719	0.0442756	-0.33601	-0.181878	0.475484	1.57268	0.267158	0.0645964	0.0381015	1.40719	-0.677187	-0.0193069	0.251666	1.54665	0.629135	-0.707536	0.274808	0.0751057	-0.330952	0.130758	-0.357665	0	0.132979	-0.0363089	0.0282516	0.598149	0.0343006	0.388114	0.0913113	-0.00641372	-0.261454	-0.0139752	3.31909	-0.585362	0.333403	-0.214899	-0.339312	0.308003	-0.117012	0.891546	0.474405	-0.996256	0.0516865	-0.122732	0.0651986	-0.230949	-0.129862	0.0832507
cortex epidermis cluster 2	region_297-3day_root1_filtered_f	-0.0903683	0.155775	0.0147568	-0.699812	0.171108	0.148028	2.06656	0.859434	-0.0838604	0.359925	-0.425551	-0.096062	0	0.211951	1.57621	1.19688	0.0327747	-0.510154	-0.0157716	-0.515937	0.722698	-0.0424796	0.973321	0	0	-0.22304	-0.859607	0.0568131	0.221454	-0.520618	-0.142757	0.402399	0.252618	-0.532902	0.461155	0.409663	-0.214729	0.235359	-1.77286	-0.0501234	0.20807	-0.00693696	-0.508178	-0.0244009	-0.12841	-0.644178	0.149246	-0.889223	-1.41713	-0.539596	-0.252834	0.819313	-0.274098	-0.0644346	-0.00674346	0.0531519	0.581465	-0.0237819	-0.970204	0.240503	-0.135996	-0.0499556	-0.592658	-0.63544	0.525637	-0.24434	-0.0688505	-0.601525	0	0.484483	-0.148065	-0.160231	0.543398	-0.502917	0.605882	-0.25924	0.488458	-0.341404	2.11666	-0.238874	-0.0688123	-0.0613011	-0.0934004	-0.370223	-0.500901	0.185405	-0.130817	0.340645	0.855863	-0.404174	-0.151134	-0.85623	-0.841647	-0.185988	0.162082
cortex epidermis cluster 2	region_300-3day_root1_filtered_f	0.0197854	0.679352	0.476865	-1.1285	0.303369	0.903268	-1.43072	1.18432	0.019494	0.970521	-0.736035	0.249969	0	-0.515771	1.35362	3.25091	7.67115	0.00400541	0.121045	-0.974125	1.84348	-0.100101	0.703684	0	0	0.564504	-1.2663	0.110861	0.286005	-0.367697	0.0245477	0.966838	0.274877	-1.11515	0.270236	0.124644	0.160387	3.16578	-2.10972	0.210423	1.39539	-0.0135162	-1.09277	-0.187411	-0.345084	-0.552734	0.195055	-0.973226	-1.86432	-0.722156	-0.520102	1.35089	-0.436839	0.228966	-0.0877365	0.0899879	1.39593	0.32604	-1.17115	0.989766	-1.00282	-0.116175	-2.55352	-1.7883	0.651674	-0.38553	0.459098	-0.882047	0	0.512946	1.12974	0.488925	0.729193	-0.606272	0.841971	-0.0905531	1.77082	-0.449705	-1.26031	-0.419533	-0.329977	-0.522462	-0.140343	-0.592661	-0.523655	0.74077	-0.115346	0.34359	-1.88375	-0.165998	-0.54298	-0.922999	-0.697763	-0.106486	0.0826025
cortex epidermis cluster 2	region_357-3day_root1_filtered_f	0.107486	0.640096	0.305611	-0.0943805	0.256654	1.57181	-1.27912	1.06298	-0.157533	0.143807	-0.56823	-0.682592	0	-0.682641	0.605287	-1.357	-0.672362	-0.597712	0.181772	-1.31987	1.26158	-0.0143827	0.916923	0	0	-0.145516	-1.96036	0.422705	0.336131	0.0414806	-0.193746	0.228497	0.146406	-0.41426	0.299135	-0.00457153	-0.554332	0.505756	-2.98319	0.0216855	0.508563	-0.0027792	-0.612352	-0.0761008	-0.122873	-0.841642	0.167903	-0.336999	0.305401	-0.401235	-0.39378	0.608976	-0.356586	0.421651	-0.0472961	0.0989989	0.663453	-0.273096	-1.09523	0.3191	-0.789665	-0.0479076	-0.865286	-0.910945	0.450912	-0.050537	0.128164	-0.13067	0	0.445655	0.371219	0.446932	0.281628	0.0651063	1.8353	0.0196727	0.324512	-0.414502	-0.2185	0.325455	-0.156976	-0.370975	-0.216041	-0.2174	0.136882	0.907227	-0.0706147	0.346798	-0.926821	0.00159595	-0.118713	-0.404596	-0.471944	-0.15176	0.137089
cortex epidermis cluster 2	region_362-3day_root1_filtered_f	0.0377678	0.158191	0.373831	-0.396748	0.289412	1.04689	-1.24428	0.822023	-0.0396454	0.815545	-0.460764	0.892846	0	-0.312343	1.09791	-0.768888	-0.263685	0.402764	0.124006	-0.900467	1.31715	-0.0772849	0.629963	0	0	0.0914041	-0.412627	0.17748	0.316281	-0.199935	-0.0687456	0.265012	0.115149	-0.925109	0.32535	0.0990483	-0.0231861	1.38233	-0.819175	0.14133	2.11855	0.0606387	-0.419561	-0.188459	-0.25024	-0.701926	-0.195185	-0.8044	-0.273824	-0.651604	0.0332043	1.14133	-0.308674	0.199908	-0.0563689	0.0828067	1.44613	0.000754989	-1.07633	0.636352	-0.814264	-0.0908821	-1.96424	-0.888428	0.688931	-0.315401	0.222195	-0.710232	0	0.462341	0.894632	0.433179	0.650165	-0.23968	1.38475	-0.0530794	1.15699	-0.392788	-0.680581	0.155087	-0.14397	-0.39416	-0.108102	-0.412532	0.0140285	0.478102	0.0265582	0.34406	-1.22562	1.10542	0.00850733	-0.436517	-0.579632	-0.122191	0.070292
cortex epidermis cluster 2	region_398-3day_root1_filtered_f	0.00750377	-0.630934	0.320683	-0.500978	0.28238	0.99653	-1.17385	0.535869	0.104733	1.18032	-0.55521	3.33962	0	0.145295	0.856557	-0.528889	-0.231394	-0.197523	0.0561933	-0.860977	1.61283	-0.115426	0.824534	0	0	0.0949961	-1.32048	0.201902	0.187711	-0.304269	-0.00903229	0.816939	0.148805	-1.18747	0.545255	0.267821	0.177988	0.720555	-1.91721	0.229721	1.15081	-0.0257258	-0.371754	-0.145113	-0.30653	-1.13309	-0.556388	-1.26502	-0.470408	-0.69713	-0.224246	1.06748	-0.204721	0.343858	-0.082399	0.0765348	1.59927	-0.740126	-1.06712	1.1862	-0.677968	-0.112013	-1.74419	-0.54117	0.835555	-0.46973	0.229048	-1.08302	0	0.545998	0.893241	0.485096	0.899012	-0.291901	1.00377	-0.0816538	0.583846	-0.370321	-0.78244	0.051775	-0.076769	-0.403477	-0.0233538	4.73408	-0.0234263	0.462884	0.260454	0.341825	-1.5351	-0.0491417	0.38203	-0.0399634	-0.70143	-0.0993383	0.0648211
cortex epidermis cluster 2	region_444-3day_root1_filtered_f	-0.00861373	-0.482776	0.338253	-0.396119	0.266734	1.19365	-0.948319	-0.465665	0.18228	1.11302	-0.708979	-0.295065	0	-0.207592	0.393713	-0.517238	-0.20103	-0.186681	0.0694966	-0.636734	1.29304	-0.115566	0.61066	0	0	-0.0275137	-1.07733	0.153442	-0.0915352	-0.295612	-0.229212	0.501544	0.120205	-1.12197	0.146037	0.27071	-0.440563	0.631406	-1.22492	0.222683	1.05402	0.175349	-1.33507	-0.417554	-0.483025	0.297613	-0.520257	-1.82752	-0.166781	0.124853	0.0597611	2.18531	-0.200539	0.431557	-0.134929	0.0731823	0.424899	-0.0905782	-0.986851	1.30931	-0.57291	-0.0999064	-1.4216	-0.806616	2.88065	-0.504523	-0.134155	-1.16654	0	-0.0200329	0.981562	0.422301	0.900128	-0.212726	0.25231	-0.0183399	-0.63513	-0.346522	-0.670347	-0.0334495	0.266325	-0.402338	-0.0208539	-0.505537	0.0348861	2.20153	0.129503	0.367716	-1.13449	-0.231461	-0.0979672	-0.108334	-1.16773	-0.0681605	-0.216294
cortex epidermis cluster 2	region_482-3day_root1_filtered_f	0.0164973	0.466619	0.17536	-0.185236	0.212465	0.551815	-0.779121	0.931646	-0.166105	0.0534802	-0.319199	-0.813048	0	-0.371306	0.577625	-1.70994	0.316426	-0.962764	0.129598	-0.771457	0.923397	-0.0114339	0.7549	0	0	-0.356535	-1.19632	0.293501	2.18587	-0.020267	-0.198769	0.0890182	0.0584622	-0.411683	0.232824	0.00367573	-0.628242	0.355588	0.380555	-0.0761299	0.191811	-0.0181834	0.218869	-0.00243827	-0.0482326	-0.537405	0.24165	-0.346918	-0.0227571	-0.455053	0.16988	0.300373	-0.437811	0.154982	-0.0219281	0.0761835	0.809748	0.260311	-1.05566	0.249374	-0.711623	-0.0311137	-0.244427	-0.76496	0.32207	-0.0731263	-0.402171	-0.163585	0	0.407191	0.431375	0.134056	0.288734	-0.0979884	1.47258	-0.0158836	0.754359	-0.381963	-0.176304	0.15218	-0.151352	-0.115325	-0.194518	4.22155	0.0450507	0.479827	-0.152416	0.32274	-1.26577	0.0412066	-0.158185	-0.764659	-0.497491	-0.231151	0.12272
cortex epidermis cluster 2	region_506-3day_root1_filtered_f	-0.0145709	-0.433657	0.295925	-0.413616	0.269979	1.25496	-0.933477	-0.46389	0.537616	1.10366	0.433418	-0.304477	0	-0.183975	0.393271	-0.395206	-0.160932	-0.151252	0.0211259	-0.707611	1.27497	-0.114166	0.614442	0	0	0.00721837	-1.0449	0.154214	0.00135264	-0.26406	-0.217496	0.367827	0.115247	-1.11928	0.137914	0.305062	-0.34728	0.590422	-1.30514	0.28414	1.15571	0.700098	-1.24336	-0.306211	-0.403389	0.147542	-0.406755	-1.79647	-0.139543	-0.0622706	0.0322011	0.6793	-0.234406	0.444459	-0.147631	0.0645992	0.320722	-0.040556	-0.340781	1.23027	-0.516985	-0.0905238	-1.3921	-0.780046	2.02069	-0.509336	-0.154431	-1.13664	0	0.116325	0.868042	0.442512	0.901217	-0.181657	0.369048	-0.00453094	-0.44119	-0.312551	-0.576462	-0.168467	0.21722	-0.396371	-0.017024	-0.437679	0.0463913	2.30222	0.0280411	0.397362	-1.04917	-0.204434	-0.0742089	0.0194415	-1.23707	-0.0830909	-0.16819
cortex epidermis cluster 2	region_654-3day_root1_filtered_f	0.000675737	-0.020286	0.344724	-1.58358	0.287673	1.27911	-0.93756	0.479755	0.075922	1.19516	-0.550674	-0.410634	0	-0.187393	1.03132	-0.291337	-0.223152	-0.106294	0.0582573	-0.883628	1.89675	-0.117598	0.875492	0	0	0.151402	-1.3917	0.207545	0.235226	-0.324783	-0.0366077	0.914799	0.164363	-1.11152	0.620515	0.261408	0.193589	2.02099	-1.97913	0.238219	1.0695	-0.0338778	-0.347246	-0.135002	-0.368605	-0.93412	-0.16741	1.80768	-0.317609	-0.693768	-0.278854	0.677208	-0.295687	0.286697	-0.0177373	0.0777989	1.29966	-0.893057	-1.0376	1.28016	-0.801424	-0.119751	-1.95611	-0.834752	0.991167	-0.483984	0.309823	-0.322441	0	0.526118	0.97104	0.506566	0.908365	-0.283859	0.816021	-0.0732772	0.479258	-0.36752	-0.462843	-0.0667285	-0.120805	-0.394069	-0.0213185	-0.495198	-0.0506292	0.889874	0.345087	0.377654	-1.62414	-0.0570557	-0.331762	-0.27817	-0.778321	-0.100464	0.0656132
cortex epidermis cluster 2	region_723-3day_root1_filtered_f	0.0711285	0.689151	0.283464	-0.0179175	0.245941	0.890615	-1.16789	1.07356	-0.153562	0.272974	-0.507945	-0.771237	0	-1.02065	0.676499	-1.41988	-0.329281	-1.76927	0.124889	-1.37665	1.60253	-0.0321527	1.18029	0	0	0.0291349	0.393567	0.166072	0.380614	-0.0576707	-0.215734	0.193433	0.131141	-0.500374	0.238352	0.121365	-0.403288	0.591027	-1.9695	0.0319263	1.27431	-0.0344737	-0.169953	-0.0233773	-0.138625	-0.963588	-0.105082	-0.719413	-0.232299	-0.430924	-0.330617	0.374825	-0.39192	0.184841	-0.00834705	0.0811137	0.914574	-0.372813	-1.01646	0.233169	-0.70027	-0.0510689	-0.803903	-1.06543	0.290461	-0.164813	0.02244	-0.349831	0	0.293769	0.311872	0.400859	0.404769	-0.026961	1.5042	0.0647366	0.172822	-0.392415	-0.228624	0.559756	-0.0951536	-0.462317	-0.166376	-0.424012	0.140761	0.653558	-0.066588	0.390518	-1.2763	0.100969	-0.196973	-0.575167	-0.46351	-0.14281	0.138873
cortex epidermis cluster 2	region_939-3day_root1_filtered_f	0.0322174	-0.064955	0.314391	5.30211	0.282643	0.982691	-1.17909	0.271867	0.0255303	0.903097	-0.517681	0.846797	0	-0.0496794	0.805972	0.110889	-0.212839	-0.32494	0.091871	-0.727284	1.37832	-0.0914715	0.665823	0	0	-0.101666	-1.01379	0.143503	0.148715	-0.190007	-0.114634	0.651687	0.136352	-0.963293	0.557469	0.187598	-0.0589725	1.33828	-1.34318	0.177807	1.12508	-0.0683278	-0.816099	-0.134049	-0.369037	-0.589237	-0.18789	2.16396	-0.465015	-0.611228	-0.250882	0.354678	-0.24696	0.506068	-0.0778075	0.080282	0.654926	-0.363069	-1.13921	1.22339	-0.910469	-0.0982095	-1.66536	-0.987878	1.08182	-0.384012	0.266826	-0.0694811	0	0.383048	0.695804	0.456053	0.732805	-0.420507	0.467371	-0.0468888	0.783562	-0.38583	-0.24423	-0.0155853	0.51885	-0.418174	-0.09982	2.25351	-0.018852	1.48864	1.25428	0.291594	-1.69006	-0.0170111	-0.304937	-0.360595	-0.627789	-0.133294	0.0750238
cortex epidermis cluster 2	region_985-3day_root1_filtered_f	0.0551157	0.851881	0.383903	3.60911	0.306312	0.814803	-1.35961	0.326692	-0.0709036	0.588166	-0.646138	-0.112394	0	-0.377244	1.18923	1.47311	0.0827444	-0.597255	0.136055	-0.79336	1.59292	-0.0595343	0.757564	0	0	-0.120173	-1.51388	0.126342	0.314398	-0.19793	-0.0585204	0.594176	0.232313	-0.803838	0.382183	0.0624565	-0.207723	1.75023	0.148059	0.108256	1.85667	0.0577159	-0.00700299	-0.120399	-0.393962	-0.291978	0.167665	-1.19758	-0.914565	-0.529271	-0.0607816	0.511698	-0.365992	0.372657	-0.0874776	0.0871687	0.843347	0.168871	-1.17799	0.745482	-1.03313	-0.0901189	-2.63757	-2.3451	0.375432	-0.250863	0.350789	-0.685899	0	0.240132	0.746475	0.45872	0.51272	-0.386789	0.822314	-0.0119197	1.22849	-0.415692	-1.03212	-0.227345	-0.235979	-0.445418	-0.181539	-0.426173	-0.230964	0.416018	2.33708	0.339384	-1.52136	-0.0791928	-0.450299	-0.988745	-0.672995	-0.136138	0.111718
cortex epidermis cluster 2	region_81-3day_root1_filtered_g	-0.0375944	-0.00268122	0.280594	-0.773799	0.306244	0.785592	-0.349321	0.729436	0.0763971	1.47026	-0.52209	-0.57315	0	-0.115853	2.00992	0.678965	-0.214873	0.263302	0.0219152	-0.770088	1.99917	-0.146322	0.920688	0	0	0.520265	-1.20949	0.0952615	0.335283	-0.468923	0.051199	0.65467	0.221779	-1.32722	0.658565	0.337406	0.41678	6.71175	-2.10574	0.317746	0.186207	0.0504777	-0.773596	-0.147847	-0.41916	-0.903117	0.203015	-1.17208	-0.410958	-0.695504	-0.388154	1.36533	-0.425681	-0.289083	0.0308925	0.0691929	1.26977	-1.16274	-0.9553	0.788593	-0.737509	-0.147695	-2.54266	-0.751753	0.688582	-0.607423	0.338784	-1.26026	0	0.545469	1.09403	0.466817	1.1023	-0.407059	0.761984	-0.111172	0.457462	-0.337129	-1.10335	-0.276301	-0.277414	-0.434528	0.0290285	-0.586159	-0.132212	-0.00374369	0.355991	0.412794	-1.02331	-0.133569	-0.221885	-0.751428	-0.854407	-0.0550436	0.0485459
cortex epidermis cluster 2	region_143-3day_root1_filtered_g	0.107998	0.645942	0.308553	-0.0955549	0.256924	1.57158	-1.30571	1.0603	-0.15876	0.140426	-0.56922	-0.69042	0	-0.683449	0.604862	-1.36112	-0.667141	-0.605089	0.179789	-1.31956	1.2625	-0.0139885	0.918679	0	0	-0.148922	-1.9591	0.419383	0.336216	0.0425635	-0.19518	0.228588	0.146422	-0.410684	0.287856	-0.00708064	-0.559717	0.506282	-2.98581	0.0205662	0.50381	-0.00301022	-0.598358	-0.0762099	-0.123605	-0.84056	0.173579	-0.335418	0.303717	-0.400368	-0.393409	0.604634	-0.358099	0.425909	-0.0477	0.0993533	0.654091	-0.277954	-1.09712	0.321455	-0.794269	-0.0474135	-0.864306	-0.923156	0.448918	-0.0486214	0.127902	-0.12745	0	0.445796	0.376443	0.44743	0.278898	0.0661015	1.83257	0.0230994	0.318142	-0.414255	-0.219888	0.323837	-0.157895	-0.371901	-0.216661	-0.221149	0.135941	0.912038	-0.0734334	0.347567	-0.92961	0.000330943	-0.116797	-0.408961	-0.473421	-0.152786	0.137301
cortex epidermis cluster 2	region_291-3day_root1_filtered_g	0.00522775	-0.716232	0.32197	-0.434246	0.290938	0.846644	-0.878028	0.6972	0.0315751	1.17086	-0.400676	5.02559	0	-0.0963661	1.35672	-0.664197	-0.359121	-0.270957	0.0905029	-0.706059	1.63856	-0.10935	0.812221	0	0	0.246213	-1.21533	0.104954	0.366499	-0.321217	-0.0621632	0.882433	0.12449	-1.17599	0.388919	0.207244	0.0698934	0.586113	-1.91407	0.200188	2.30944	0.0063985	-1.08141	-0.16629	-0.230768	-1.13	-0.297019	-0.776867	-0.375817	-0.663297	-0.249849	1.51307	-0.322866	0.218971	-0.0175423	0.0814089	2.10808	-0.351224	-1.03997	0.670181	-0.66423	-0.0740927	-2.119	-0.573022	0.863555	-0.443681	0.169371	-0.914579	0	0.377512	1.05032	0.444842	0.861607	-0.27268	0.928656	-0.083698	0.352422	-0.358418	-0.816584	0.00505496	-0.229459	-0.385653	-0.0317023	-0.44662	0.0563903	0.332796	0.0353437	0.34631	-1.06548	-0.0569264	1.04947	-0.373225	-0.687785	-0.110448	0.0614454
cortex epidermis cluster 2	region_302-3day_root1_filtered_g	0.0806044	0.944543	0.421867	-1.14368	0.298657	0.878783	-1.63047	-1.10871	-0.0677425	0.373476	-0.743563	0.216737	0	-0.240643	0.809923	3.12656	-0.447357	-0.487927	0.153775	-0.782678	1.78141	-0.0433903	0.808856	0	0	-0.382173	-1.66542	0.121895	0.320673	-0.218244	-0.163761	0.659944	0.286107	-0.689512	0.433359	0.0526334	-0.386502	1.93674	-2.58318	0.0698131	1.5818	0.0305885	-0.666652	-0.111119	-0.395187	0.292195	-0.000958951	-1.18333	-2.10797	-0.342597	-0.447611	-0.310427	-0.355578	0.386731	-0.0955149	0.0675169	0.942187	0.5076	-1.23801	0.68632	-0.907743	-0.0907576	-2.5078	-2.56806	0.17524	-0.19915	0.424096	-0.551199	0	0.00123562	0.574381	0.440208	0.401399	-0.40478	0.744397	0.0562953	1.60841	-0.423045	-1.05851	-0.307099	-0.399219	-0.537611	-0.267985	-0.47501	-0.684158	-0.00614846	-0.400392	0.419473	-1.78248	-0.149678	-0.493816	-1.22882	-0.843477	-0.159056	0.132477
cortex epidermis cluster 2	region_322-3day_root1_filtered_g	-0.0080599	-0.770606	0.405828	-0.393912	0.27645	0.384283	-1.06686	-0.444049	0.0469784	1.27965	-0.704569	4.34145	0	0.60519	1.13636	-1.64984	-0.187987	-0.227293	0.0379768	-0.860457	1.78247	-0.128034	0.442394	0	0	0.254328	-1.47331	0.197921	0.224642	-0.338018	0.0525887	0.714125	0.26988	-1.35171	0.171431	0.281961	0.617976	1.42694	-2.2997	0.246167	0.656255	0.00878371	1.56183	0.0449579	-0.27169	-1.22321	-0.928549	-0.84102	-0.355237	-0.453092	-0.330543	1.69829	-0.129352	-0.216769	-0.0808825	0.0703422	2.58604	-0.707306	-1.00975	0.498166	-0.580149	-0.131776	-1.53212	-0.63095	0.447439	-0.507266	0.115469	-1.0484	0	0.124187	1.09284	0.458058	0.964046	-0.198825	1.05156	-0.0912731	1.24113	-0.400012	-0.693423	0.210287	-0.166686	-0.429367	0.0136025	-0.533545	0.0171038	0.227687	0.381675	0.3482	-0.997823	5.67834	0.916615	-0.045767	-0.0658059	-0.0889983	0.0240244
cortex epidermis cluster 2	region_359-3day_root1_filtered_g	0.0962531	0.251698	0.313634	-0.173489	0.281876	1.42275	-0.888421	0.336267	-0.121097	0.469812	-0.184961	-0.0728304	0	-0.559403	0.301508	-2.10785	-0.413187	-1.46133	0.206882	-0.414582	1.22006	-0.0259824	0.849384	0	0	-0.231532	-0.0660346	-0.0489356	0.53212	-0.0996146	-0.110374	0.493292	0.00691548	-0.434645	0.299182	-0.0854162	-0.703864	0.541784	-1.69333	-0.0453806	6.17394	-0.0798206	-0.780996	-0.15787	0.0162572	-0.821943	0.0715707	-0.225517	0.0387987	-0.518918	-0.187569	0.643275	-0.348696	0.53547	-0.0452473	0.103745	1.25782	0.154065	-1.10878	0.547353	-0.972453	0.0664993	-1.51091	-0.948836	0.55669	-0.113213	0.14374	-0.235698	0	0.107837	0.828117	0.400392	0.346275	0.0769492	0.524806	0.0215052	-0.046989	-0.339981	-0.62548	0.297566	-0.32709	-0.277682	-0.18381	-0.231893	0.195141	0.462373	-0.271833	0.411927	-1.09301	0.082941	-0.19966	-0.518676	-0.739718	-0.221651	0.0964546
cortex epidermis cluster 2	region_412-3day_root1_filtered_g	0.0765723	0.291864	0.243597	-0.0880709	0.219999	0.645355	-1.33474	0.43101	-0.108253	-0.00745456	-0.368821	0.0217068	0	-0.30492	-0.00944335	-0.917073	4.58215	-1.36998	0.180541	-0.63179	1.12746	-0.0149523	0.598292	0	0	-0.387656	-1.07897	0.0189993	0.228978	-0.00336715	6.16902	0.768358	-0.0178204	-0.463514	1.19179	0.173466	-0.511655	-0.0142226	-1.15413	-0.0764613	3.90172	-0.0430203	-1.61775	-0.0293836	-0.170145	-0.713812	6.63273	-2.22407	-0.539848	-0.465127	-0.256214	0.157536	-0.257412	0.967685	-0.0265642	0.083945	0.590391	0.387216	-1.15862	0.704506	-0.494989	0.0659521	-0.872908	-0.416666	0.364756	-0.148686	0.0297619	-0.603796	0	0.454834	-0.493183	0.320228	0.331054	-0.156887	0.367428	0.178008	0.444278	-0.345112	-0.240771	0.140389	0.328078	-0.372597	-0.245911	-0.381055	0.141723	0.63038	3.83965	0.369148	-1.2705	0.08984	-0.373209	-0.60111	-0.385768	9.39238	0.0866258
cortex epidermis cluster 2	region_472-3day_root1_filtered_g	0.140314	0.735525	0.303998	-0.310705	0.277623	1.01937	-1.32647	0.480381	-0.173295	-0.000816459	-0.374071	0.226747	0	-0.439284	0.63574	1.09367	-0.494231	-1.22491	0.241028	-0.517471	1.10625	0.00920667	0.609665	0	0	-0.366873	2.64066	0.0248476	0.357111	-0.0571356	-0.115196	0.89631	0.126153	-0.25794	0.116969	0.127608	-0.700521	1.15489	-2.31805	-0.0745832	2.75525	-0.00751386	-3.42018	-0.146734	-0.0840125	-0.504651	0.196634	-0.567625	-1.29668	-0.424452	-0.322286	0.275845	-0.425859	0.219706	-0.0756325	0.0909512	0.989261	0.395308	-1.12684	0.490944	-0.959808	0.0332578	-1.50894	-1.20604	0.336475	0.0119294	0.485017	-0.0905135	0	0.281982	-0.25241	0.36253	0.142637	-0.155894	0.902866	0.0706328	0.746444	-0.425405	-0.7452	0.0862148	-0.230375	-0.424559	-0.317448	-0.190979	-0.349078	0.665879	-0.396336	0.337042	-1.24002	0.00815641	-0.252369	-0.957197	-0.52374	-0.173979	0.122947
cortex epidermis cluster 2	region_610-3day_root1_filtered_g	0.0258077	1.10579	0.370675	10	0.327393	0.1934	-1.05742	1.37015	-0.0366779	0.844685	-0.752829	-0.035899	0	-0.354057	2.21426	3.04694	-0.457966	-0.15897	0.0903218	-0.817957	1.77249	-0.0820382	0.8241	0	0	0.0545035	-1.15507	0.0997065	0.431884	-0.260793	0.105406	0.886041	0.2873	-0.914263	0.484826	0.0572967	-0.0854702	1.95168	-2.65494	0.16772	1.54595	-0.0397234	-1.27307	-0.108121	-0.398686	-0.392133	0.401863	-1.31001	-1.51648	-0.442449	-0.671787	1.68334	-0.472775	-0.0375435	-0.0828205	0.0895133	0.741266	-0.0585689	-1.11242	0.695414	-1.08389	-0.10979	-3.29718	-2.61046	0.459159	-0.329238	0.476821	-0.88317	0	0.343088	1.04904	0.456145	0.65143	-0.503643	0.754574	-0.0780531	1.37993	-0.400728	-1.37354	-0.538503	-0.363187	-0.483238	-0.14427	-0.544119	-0.440275	0.475328	7.42675	0.21809	-1.83086	-0.0856137	-0.445533	-1.01991	-0.751866	-0.115662	0.136386
cortex epidermis cluster 2	region_656-3day_root1_filtered_g	-0.00980637	0.230257	0.340866	-0.608517	0.293239	1.00449	-0.45849	0.958394	0.0268433	1.24834	-0.510118	-0.711232	0	-0.403199	1.66849	-0.000889064	-0.319624	0.065466	0.0452108	-0.926529	2.07257	-0.123911	1.01224	0	0	0.411867	-1.50173	0.186132	0.389725	-0.356118	0.00420911	0.527056	0.193372	-1.14936	0.630275	0.233959	0.203047	0.736083	-2.2536	0.270323	0.50382	-0.0121778	-0.537531	-0.110954	-0.319549	-0.900149	0.213438	-1.1284	-0.21004	-0.591575	-0.43274	1.46105	-0.419949	-0.131299	0.0405299	0.0704951	1.27704	-1.19384	-0.960437	0.548513	-0.717736	-0.138786	-2.01284	-0.634788	0.612045	-0.505971	0.30878	-1.08099	0	0.483066	1.08976	0.49991	0.952645	-0.244219	0.911826	-0.0886177	0.321173	-0.361201	-0.947731	-0.0785326	-0.228481	-0.410103	0.000729626	-0.621628	-0.0398989	0.181072	0.288123	0.394451	-1.16088	-0.064477	-0.259804	-0.503171	-0.751224	-0.0746341	0.0723095
cortex epidermis cluster 2	region_684-3day_root1_filtered_g	0.0103463	0.327587	0.322735	-0.532585	0.311395	0.933271	-0.651049	1.13038	0.00378741	1.11073	-0.430398	-0.0774904	0	-0.122074	1.76998	-0.471901	-0.286882	-0.356129	0.103466	-0.690882	1.66309	-0.100431	0.863418	0	0	0.199118	-1.2305	0.0393517	0.428658	-0.366267	-0.011278	0.688588	0.187293	-0.971747	0.651063	0.167668	-0.0360456	1.04591	-2.10186	0.180563	2.52841	0.021199	-0.953317	-0.181631	-0.268454	-0.840543	0.227976	-0.77928	-0.291351	-0.731034	-0.313612	1.61663	-0.368565	0.293284	-0.026424	0.089144	1.78835	-0.441868	-1.05572	0.806472	-0.867435	-0.0753089	-2.40361	-1.14695	0.714868	-0.415522	0.286971	-0.875365	0	0.470049	1.05735	0.449226	0.806493	-0.301814	0.679011	-0.0825262	0.268438	-0.351835	-0.930485	-0.12667	-0.289357	-0.361175	-0.0579681	-0.469657	-0.00420269	0.3632	0.0979063	0.413177	-1.17316	-0.0746184	-0.303592	-0.609312	-0.96462	-0.126535	0.0808555
cortex epidermis cluster 2	region_755-3day_root1_filtered_g	0.0201899	0.142214	0.228168	-0.603079	0.28871	0.714713	-0.922481	1.09696	0.0660075	0.917607	-0.508061	0.0285668	0	0.177646	1.91138	0.368937	-0.257883	-0.259034	0.112635	-0.64089	1.06508	-0.0968673	0.699026	0	0	-0.0876208	-0.393503	-0.0319062	0.217038	-0.0851008	-0.31304	0.641418	0.147352	-0.981437	0.672915	0.163836	-0.251578	0.918937	0.0392185	0.240943	-0.520522	-0.0474123	-1.25439	-0.109693	-0.631196	-0.0924206	0.238031	-0.919814	-0.206402	-0.665543	-0.278389	1.52459	-0.410984	0.965805	-0.138765	0.0804806	-0.0419047	-0.429027	-1.1631	1.60842	-1.09851	-0.157164	-1.21382	-0.821086	0.4533	-0.378631	0.269849	-0.892479	0	0.516306	0.671127	0.412194	0.747511	-0.79365	-0.0515571	-0.0897922	0.838225	-0.40449	-1.05234	-0.117028	-0.240404	-0.418547	-0.0976725	-0.328397	0.0528295	1.50219	-0.0552672	0.288013	-1.11396	0.0258043	-0.456895	-0.418015	-0.816477	-0.143701	0.110784
cortex epidermis cluster 2	region_801-3day_root1_filtered_g	0.101815	0.66847	0.312864	-0.134351	0.253324	1.5644	-1.26415	1.10375	-0.163404	0.132048	-0.542193	-0.864171	0	-0.560446	0.441798	-1.25573	-0.579935	-0.27096	0.175937	-1.2492	1.20161	-0.0135805	0.931553	0	0	-0.0128519	-2.06252	0.44164	0.401229	0.0789192	-0.201423	0.138934	0.149747	-0.390211	0.34485	-0.0287711	-0.511446	0.339305	-2.71725	0.0101283	1.08408	-0.0250303	-0.598225	-0.000748819	-0.110778	-0.924792	0.140233	-0.303216	0.300763	-0.423778	-0.373719	0.456355	-0.358907	0.657149	-0.0376781	0.0942618	0.418589	-0.270913	-1.0589	0.220769	-0.742249	-0.0681967	-0.749905	-0.928166	0.491081	-0.0539171	-0.398506	-0.124138	0	0.528013	0.376286	0.436925	0.271885	0.0429236	2.00527	0.0221621	0.236422	-0.415329	-0.177045	0.159338	-0.167053	-0.19945	-0.204938	-0.282405	0.0830919	0.979171	-0.0946099	0.316897	-0.999243	0.0722119	-0.126931	-0.403218	-0.540522	-0.172901	0.195008
cortex epidermis cluster 2	region_811-3day_root1_filtered_g	0.0023009	-0.244849	0.267957	-0.381372	0.280491	1.10563	-0.992489	-0.479807	0.0454123	1.18108	-0.567324	-0.631158	0	10	0.529741	0.0631382	-0.26617	0.105222	0.0841262	-0.739129	1.59329	-0.117319	0.694913	0	0	0.198216	-2.12657	-0.971699	0.215673	-0.350014	-0.0170982	0.47276	0.185935	-1.20752	0.490589	0.450951	0.347002	0.0070641	-2.25149	0.22086	0.367083	0.0993022	-1.65839	5.19563	-0.29318	-0.898714	-0.405173	-1.10748	-0.405297	-0.64138	-0.203755	0.039542	-0.281587	-0.120484	-0.075287	0.0676488	1.26515	-0.515638	-0.982785	0.468482	-0.628271	-0.0799642	-1.77854	-0.755998	0.684996	-0.515514	0.169786	-1.03697	0	0.542565	0.560591	0.483342	0.950358	-0.214436	1.05895	-0.0259056	0.435669	-0.334687	-0.848784	-0.0605597	-0.202238	-0.458246	-0.0125306	-0.60171	-0.0800961	0.0627658	0.14155	0.4112	-1.298	-0.123431	0.0706325	-0.505902	-0.684499	-0.0902076	0.00296495
cortex epidermis cluster 2	region_890-3day_root1_filtered_g	-0.00980637	0.230257	0.340866	-0.608517	0.293239	1.00449	-0.45849	0.958394	0.0268433	1.24834	-0.510118	-0.711232	0	-0.403199	1.66849	-0.000889064	-0.319624	0.065466	0.0452108	-0.926529	2.07257	-0.123911	1.01224	0	0	0.411867	-1.50173	0.186132	0.389725	-0.356118	0.00420911	0.527056	0.193372	-1.14936	0.630275	0.233959	0.203047	0.736083	-2.2536	0.270323	0.50382	-0.0121778	-0.537531	-0.110954	-0.319549	-0.900149	0.213438	-1.1284	-0.21004	-0.591575	-0.43274	1.46105	-0.419949	-0.131299	0.0405299	0.0704951	1.27704	-1.19384	-0.960437	0.548513	-0.717736	-0.138786	-2.01284	-0.634788	0.612045	-0.505971	0.30878	-1.08099	0	0.483066	1.08976	0.49991	0.952645	-0.244219	0.911826	-0.0886177	0.321173	-0.361201	-0.947731	-0.0785326	-0.228481	-0.410103	0.000729626	-0.621628	-0.0398989	0.181072	0.288123	0.394451	-1.16088	-0.064477	-0.259804	-0.503171	-0.751224	-0.0746341	0.0723095
cortex epidermis cluster 2	region_894-3day_root1_filtered_g	-0.0408443	-0.47339	0.357977	-0.385046	0.251783	1.01334	-0.689259	-0.471794	0.133549	1.27916	-0.796654	-0.616641	0	-0.177301	0.301196	-0.689386	-0.0668789	-0.160041	0.0455534	-0.522104	1.19692	-0.132629	0.795198	0	0	-0.0404256	-0.987068	0.0977301	-0.228604	-0.315847	-0.262477	0.0785079	0.0792169	-1.23247	0.0340283	0.33207	-0.399037	0.541267	-0.930717	0.238641	1.02749	0.26064	-1.23053	-0.578362	-0.422488	0.337707	-0.502062	-1.92631	-0.0116982	0.342499	0.210179	0.694252	-0.302103	0.291175	-0.205102	0.0648273	0.145706	-0.284243	-1.00919	1.29081	-0.449198	-0.100526	-1.0796	-0.557588	2.79621	-0.574702	-0.322939	-1.27196	0	-0.102393	1.15071	0.405483	1.01908	-0.175298	0.150145	-0.00586116	-0.780438	-0.313716	-0.655313	-0.0730254	0.310628	-0.366958	0.0319739	-0.585834	0.0977557	2.11582	0.0690896	0.375689	-1.06538	-0.336333	-0.0407367	-0.188631	-1.12082	-0.0832612	-0.378367
cortex epidermis cluster 2	region_182-3day_root1_filtered_h	0.054254	0.99234	0.315094	-1.03049	0.304652	0.867748	-1.45854	0.879284	-0.0480261	0.672823	-0.685364	-0.159362	0	-0.0437903	1.40474	2.72297	7.40366	-0.409527	0.146516	-0.741632	1.71087	-0.0641589	0.91566	0	0	-0.181872	-1.30903	0.0645729	0.27979	-0.2583	0.0332034	0.93665	0.259836	-0.777201	0.542489	0.0461141	-0.255552	2.97408	-1.8605	0.127367	1.40793	-0.00115494	-0.878374	-0.204155	-0.35734	-0.492497	0.319623	-1.09733	-2.02462	-0.733829	-0.498352	1.05183	-0.425949	0.224474	-0.0966431	0.101577	0.979902	0.441901	-1.21807	0.914481	-1.08922	-0.0913095	-2.75237	-2.25294	0.619528	-0.254599	0.499005	-0.717852	0	0.586521	0.764797	0.439541	0.543103	-0.608187	0.894858	-0.055411	1.72775	-0.405541	-1.25531	-0.460056	-0.355494	-0.512705	-0.18718	-0.405516	-0.592023	0.842175	-0.12354	0.371806	-1.65825	-0.170846	-0.44585	-1.10056	-0.986726	-0.135683	0.0903625
cortex epidermis cluster 2	region_264-3day_root1_filtered_h	0.0459563	-0.00469238	0.13492	-0.282993	0.261759	0.947111	-0.846297	-0.139137	-0.036391	0.806914	-0.461004	0.337067	0	0.0988084	0.881616	-1.35816	-0.338266	-0.228992	0.124398	-0.43266	1.54688	-0.0691205	0.382497	0	0	-0.180256	-1.22402	0.176113	0.226273	-0.362973	-0.05932	0.764456	0.104248	-0.934942	2.3712	0.573283	2.34467	0.9563	-1.98201	0.0488847	0.735642	0.111089	-1.30563	-0.223799	-0.166299	-1.09965	-0.266445	-0.627117	-0.222324	-0.602456	-0.169595	0.303448	8.42082	-0.0371999	-0.0998312	0.0768557	1.52417	-0.129067	-0.998902	0.4072	6.3769	-0.119161	-1.73792	-0.631133	0.576627	-0.399964	0.287933	-0.661861	0	0.5633	-0.446116	0.313968	0.763427	-0.0559783	0.941864	0.0913995	0.359384	-0.254444	-0.760344	0.00849027	-0.258249	-0.438977	-0.138232	-0.38127	-0.0810139	0.208563	-0.0659632	0.382056	-1.1599	-0.0453018	-0.369225	-0.486291	-0.692901	-0.0954346	0.0131628
cortex epidermis cluster 2	region_349-3day_root1_filtered_h	0.0490229	1.21812	0.253201	-0.769798	0.357281	0.0537503	-1.04655	2.31659	-0.0534051	0.577205	-0.632632	-0.432552	0	-0.461247	3.00323	0.858301	-0.498651	-0.443954	0.134025	-0.828712	1.37767	-0.0555972	1.17963	0	0	0.302028	-0.893353	-0.152084	0.505886	-0.261839	0.015982	1.10545	0.184539	-0.779734	0.466562	-0.0150936	-0.372332	2.26214	-2.01903	0.151879	0.996035	0.0939009	-1.35399	-0.079858	-0.546016	-0.437831	0.418535	0.00364548	-0.228225	-0.871736	-0.421209	1.96341	-0.445996	0.337812	-0.104629	0.119038	0.642088	-0.20783	-1.13691	1.20591	-1.18043	-0.0843365	-4.01878	-2.94804	0.644667	-0.215609	0.428872	-0.412921	0	0.534866	0.854889	0.3699	0.48413	-0.809854	0.691339	-0.106087	0.893452	-0.412974	-0.966011	-0.495605	-0.398113	-0.422952	-0.224906	0.196506	-0.0977925	1.26955	0.0806136	0.446546	-0.484835	-0.121278	-0.271491	-1.22747	-1.08199	-0.133547	0.183404
cortex epidermis cluster 2	region_408-3day_root1_filtered_h	0.0514215	0.402652	0.177232	0.201871	0.260789	1.34048	-1.40713	0.950428	-0.129245	0.299327	-0.450031	-0.556143	0	-1.15693	0.60639	-2.88189	-0.185114	-2.31394	0.223124	-1.37265	1.04467	-0.0126781	1.39261	0	0	-0.132905	-0.0443895	-0.305922	0.594726	0.0584644	-0.161263	0.700143	-0.112547	-0.391072	0.522182	-0.0561116	-0.623952	0.525386	-1.61907	-0.0773721	5.11401	0.0405721	-0.400537	-0.0741591	0.0368582	-1.15716	0.562125	-0.00354221	0.578169	-0.807875	-0.11296	0.401881	-0.248911	1.04055	-0.0274178	0.125084	0.580579	0.190875	-1.02372	0.851336	-0.630148	0.0613338	-1.12182	-1.0579	0.699935	-0.0696885	-0.479949	-0.122259	0	0.404462	0.747205	0.305977	0.289546	0.0119846	0.277623	-0.00771818	0.442045	-0.352767	0.232927	0.437954	-0.303535	-0.232483	-0.19122	-0.0447712	0.586237	0.968386	-0.281424	0.362891	-0.701642	0.188436	-0.294922	-0.579896	-1.17768	-0.286232	0.188118
cortex epidermis cluster 2	region_592-3day_root1_filtered_h	0.114152	0.65283	0.291191	-0.0797031	0.255117	1.52408	-1.24459	1.06493	-0.166404	0.0927203	-0.560753	-0.694385	0	-0.724474	0.604815	-1.40369	-0.686687	-0.617941	0.189052	-1.31521	1.21209	-0.00868094	0.901798	0	0	-0.166991	-1.93955	0.408697	0.333036	0.0565386	-0.204045	0.160031	0.143215	-0.370128	0.274752	-0.0142155	-0.623641	0.473031	-2.99043	0.00454304	0.415974	-0.00663819	-0.658648	-0.0665844	-0.0982502	-0.813646	0.224689	-0.274612	0.357719	-0.383621	-0.389903	0.557409	-0.379664	0.413072	-0.0503673	0.10189	0.658892	-0.263204	-1.09516	0.337048	-0.820442	-0.025869	-0.745335	-0.892889	0.424899	-0.0241049	0.121699	-0.071371	0	0.421461	0.368274	0.443269	0.248919	0.0869274	1.83375	0.0251133	0.289398	-0.410635	-0.215752	0.334526	-0.157592	-0.378856	-0.225975	-0.18744	0.163355	0.927227	-0.105653	0.352376	-0.891754	0.00494146	-0.0921849	-0.433268	-0.465435	-0.154756	0.140867
cortex epidermis cluster 2	region_773-3day_root1_filtered_h	0.0771838	0.9153	0.223232	0.271913	0.243447	1.90753	-1.83116	1.74705	-0.156195	0.0969572	-0.855336	-1.50931	0	-1.45296	0.910605	-1.99532	-0.282682	-1.68118	0.175248	-2.30644	1.2755	-0.0131651	1.5754	0	0	-0.0117834	-1.12301	0.23647	0.450598	0.179671	-0.259269	0.392409	0.0487119	-0.449942	0.606087	0.00546035	-0.268462	0.611142	-2.76877	0.0390641	-0.566814	0.0623323	-0.42726	-0.00861644	-0.150194	-1.21383	0.575446	-0.24929	0.777878	-0.723009	-0.361306	0.274208	-0.207873	1.07868	-0.0339692	0.123954	-0.136937	-0.34228	-1.0635	0.626483	-0.540719	-0.103593	-0.544067	-1.29813	0.659353	-0.0511093	-1.04264	-0.128039	0	0.817794	0.400663	0.408651	0.28012	-0.0450312	1.51863	-0.00334694	0.811821	-0.421887	0.588717	0.446421	-0.158511	-0.323227	-0.197458	-0.0858717	0.522001	1.5115	-0.0580685	0.299281	-0.72065	0.147568	-0.206825	-0.696448	-0.931824	-0.20496	0.260404
cortex epidermis cluster 2	region_966-3day_root1_filtered_h	0.014275	0.238217	0.399758	-0.327207	0.285417	1.27035	-0.410832	0.24689	0.00963202	1.23537	-0.338156	-0.949555	0	-0.237763	0.767974	-1.68618	-0.354336	-0.38979	0.0600068	-0.495867	2.43686	-0.113698	1.178	0	0	0.27343	-1.71216	0.0992812	0.492371	-0.348818	0.0840011	0.96786	0.0821707	-1.00385	0.821808	0.207433	0.0335871	2.19004	-1.63527	0.20909	2.34783	0.0210876	-0.535629	-0.144719	-0.213692	-1.13434	-0.383772	-1.09232	-0.125177	-0.719699	-0.186233	1.12796	-0.254044	0.146961	0.0605199	0.0754592	2.90561	-1.3863	-0.985383	0.607435	-0.720743	-0.0923554	-1.96854	-0.681306	0.67219	-0.463245	0.326747	-1.00338	0	0.526256	1.19468	0.496011	0.885133	-0.125107	0.803566	-0.0679492	0.182806	-0.354969	-0.826132	0.10494	-0.264146	-0.346762	-0.0150404	-0.687155	0.0678965	0.257261	0.336202	0.441501	-1.46668	0.0041814	-0.431581	0.050715	-0.988927	-0.118073	0.0624909
cortex epidermis cluster 2	region_5-3day_root1_filtered_i	0.11316	0.648687	0.294311	-0.0817347	0.255125	1.53457	-1.2509	1.06167	-0.165029	0.101349	-0.562019	-0.68713	0	-0.709874	0.602537	-1.39459	-0.685248	-0.614691	0.187893	-1.31503	1.21971	-0.00949055	0.902591	0	0	-0.162905	-1.94309	0.412376	0.333194	0.0546588	-0.202646	0.180972	0.143418	-0.377325	0.280738	-0.0117708	-0.612522	0.478125	-2.98677	0.00692425	0.43073	-0.00613627	-0.662474	-0.068413	-0.101875	-0.818353	0.214784	-0.283765	0.349163	-0.38525	-0.391088	0.565136	-0.375655	0.413029	-0.0497454	0.101197	0.65269	-0.261177	-1.09436	0.3297	-0.814354	-0.0295399	-0.764667	-0.891777	0.428624	-0.0282146	0.123105	-0.0801625	0	0.425054	0.363231	0.443569	0.253733	0.0841756	1.83483	0.0245542	0.295466	-0.411529	-0.215259	0.332988	-0.157248	-0.377099	-0.224712	-0.192399	0.158716	0.916708	-0.100786	0.350769	-0.896456	0.00432789	-0.0975209	-0.427578	-0.463903	-0.154068	0.139768
cortex epidermis cluster 2	region_11-3day_root1_filtered_j	0.0498825	1.21525	0.252395	-0.759001	0.356245	0.0549203	-1.04463	2.30914	-0.057656	0.568863	-0.641392	-0.434268	0	-0.462622	2.99468	0.832224	-0.49659	-0.449425	0.135176	-0.828483	1.36802	-0.0547846	1.17492	0	0	0.302234	-0.782333	-0.153524	0.50488	-0.258783	0.0141562	1.09844	0.183424	-0.773402	0.463434	-0.0162667	-0.378498	2.24984	-2.01319	0.150024	0.999519	0.0938644	-1.35691	-0.0800103	-0.544387	-0.43418	0.419844	0.00517986	-0.282787	-0.880045	-0.420099	1.95565	-0.444691	0.341983	-0.104942	0.119107	0.636566	-0.207222	-1.13629	1.20288	-1.18006	-0.0843151	-3.99751	-2.94062	0.638968	-0.21244	0.426907	-0.407307	0	0.531768	0.846773	0.368785	0.479324	-0.804862	0.680408	-0.105071	0.886652	-0.413602	-0.959252	-0.48175	-0.394101	-0.423629	-0.226087	0.199125	-0.0921295	1.27386	0.0790995	0.44527	-0.480059	-0.119601	-0.26923	-1.23157	-1.07709	-0.133805	0.183728
cortex epidermis cluster 2	region_13-3day_root1_filtered_j	0.0491858	1.21381	0.25471	-0.775602	0.357993	0.0616515	-1.04023	2.30466	-0.0568771	0.576326	-0.632063	-0.430773	0	-0.455961	2.99114	0.852278	-0.497565	-0.448874	0.133825	-0.827853	1.38139	-0.055477	1.17799	0	0	0.299017	-0.948333	-0.150062	0.504878	-0.260737	0.0154377	1.10481	0.183382	-0.778691	0.467625	-0.0150752	-0.374318	2.26217	-2.02415	0.151333	1.00857	0.0924086	-1.35305	-0.0805364	-0.547234	-0.439907	0.417802	-0.00395633	-0.29388	-0.842228	-0.421394	1.95723	-0.44558	0.3376	-0.10428	0.118845	0.641142	-0.204496	-1.13613	1.20364	-1.1805	-0.084227	-4.01509	-2.94457	0.644024	-0.215317	0.428845	-0.413738	0	0.534499	0.854208	0.370503	0.483464	-0.804906	0.697955	-0.105713	0.891799	-0.413138	-0.966291	-0.489625	-0.396272	-0.424635	-0.225095	0.194226	-0.0960546	1.26004	0.0787761	0.446388	-0.486568	-0.120515	-0.273957	-1.22175	-1.08139	-0.133828	0.183259
cortex epidermis cluster 2	region_173-3day_root1_filtered_j	0.0766807	0.916033	0.223938	0.265601	0.243074	1.86709	-1.81546	1.75646	-0.157015	0.0958188	-0.866396	-1.50504	0	-1.45824	0.908866	-1.99323	-0.278574	-1.66303	0.175075	-2.19968	1.26708	-0.0130681	1.57658	0	0	-0.0116461	-1.11723	0.238527	0.449679	0.179878	-0.258733	0.393874	0.0474764	-0.449576	0.604093	0.00400232	-0.260039	0.609287	-2.71902	0.037317	-0.565349	0.0648565	-0.417627	-0.0126528	-0.150306	-1.21925	0.572344	-0.246884	0.698306	-0.727162	-0.358422	0.275515	-0.204982	1.08366	-0.0333374	0.123603	-0.142023	-0.332428	-1.06171	0.62612	-0.539887	-0.103954	-0.53245	-1.29533	0.663831	-0.0510162	-1.06153	-0.127562	0	0.815734	0.404913	0.406934	0.279566	-0.0479606	1.51986	-0.00375456	0.807345	-0.422597	0.610406	0.441036	-0.158889	-0.32408	-0.197326	-0.0878134	0.516124	1.50804	-0.058762	0.298769	-0.706735	0.153705	-0.209234	-0.703903	-0.932645	-0.204944	0.261418
cortex epidermis cluster 2	region_187-3day_root1_filtered_j	0.0459514	-0.00223772	0.137214	-0.282507	0.261872	0.94866	-0.848518	-0.137241	-0.0366356	0.805176	-0.460655	0.340154	0	0.0972029	0.881617	-1.36008	-0.338786	-0.23141	0.124693	-0.434377	1.54764	-0.0689826	0.382505	0	0	-0.179948	-1.22563	0.176129	0.226785	-0.362996	-0.0596165	0.765161	0.104292	-0.934132	2.37055	0.570783	2.34529	0.963198	-1.9841	0.0485491	0.743576	0.111279	-1.30362	-0.223906	-0.166819	-1.09918	-0.266199	-0.626862	-0.240896	-0.60359	-0.169673	0.302802	8.40654	-0.034138	-0.0990915	0.0769906	1.52577	-0.126447	-0.999229	0.409916	6.36463	-0.119924	-1.74181	-0.637437	0.576966	-0.399276	0.288349	-0.660934	0	0.563492	-0.442408	0.314223	0.762083	-0.056401	0.943639	0.0912625	0.360209	-0.25513	-0.759534	0.00854991	-0.258551	-0.439641	-0.138735	-0.381037	-0.0811578	0.21158	-0.0670729	0.382064	-1.16159	-0.0451457	-0.370819	-0.486492	-0.693902	-0.0956665	0.0136422
cortex epidermis cluster 2	region_225-3day_root1_filtered_j	0.0752771	0.566484	0.245515	-0.0629528	0.204434	0.623411	-2.85029	0.310564	-0.140638	0.0645772	-0.40327	-1.00424	0	-0.802321	0.494799	-1.591	0.392148	-2.16328	0.221312	-1.06168	0.965556	-0.00784407	1.21326	0	0	-0.39731	-0.274861	0.101323	0.355862	0.206928	-0.17157	0.768167	-0.136158	-0.391358	0.916957	-0.0394572	-0.629998	0.467141	-1.02033	-0.0620287	-0.416126	-0.0728408	-1.15556	0.0333079	0.158724	-0.553634	0.478624	0.0150707	-1.9429	-0.745569	-0.176117	0.239742	-0.0402393	1.78986	-0.0156252	0.0937113	0.178644	0.739463	-1.17868	0.301537	-0.53312	-0.014495	-0.700978	-1.03267	0.549548	-0.0310568	-1.27655	-0.0542074	0	0.530947	0.369924	0.206091	0.228047	-0.357601	0.714994	0.0105278	1.61446	-0.38625	0.00788772	0.0992254	-0.517861	-0.362075	-0.238402	-0.122058	0.375895	1.04027	-0.321498	0.213971	-1.50283	0.148375	-4.04628	-0.914813	-1.02923	-0.280523	0.154835
cortex epidermis cluster 2	region_296-3day_root1_filtered_j	0.0389369	0.217729	0.366421	-0.245758	0.274021	1.44279	-1.31573	0.800889	-0.0459054	0.725323	-0.506209	-0.308709	0	-0.297348	0.911659	-1.28269	-0.552006	-0.34038	0.133653	-1.16598	1.50663	-0.0727371	0.789407	0	0	0.12283	-1.75855	0.32284	0.352532	-0.126604	-0.0865265	0.533912	0.0994141	-0.858279	0.524467	0.0339432	-0.0861462	1.27877	-2.53001	0.150978	1.62365	0.0333863	-1.08029	-0.172532	-0.208012	-0.714187	-0.141393	-0.687208	0.0786822	-0.681779	-0.322849	1.08554	-0.270427	0.518495	-0.0365417	0.0872558	1.17533	-0.193561	-1.0534	0.525189	-0.674769	-0.125515	-1.54255	-0.7214	0.681512	-0.294146	0.171396	-0.630203	0	0.562134	0.911047	0.450454	0.622187	-0.122797	1.6323	-0.0470272	1.00193	-0.39311	-0.44886	0.214882	-0.157222	-0.366647	-0.103502	-0.380464	0.121872	0.5594	0.0440475	0.339238	-1.11093	-0.0123156	-1.67882	-0.244763	-0.564455	-0.128389	0.0892784
cortex epidermis cluster 2	region_384-3day_root1_filtered_j	0.0285244	0.743102	0.371719	-0.541937	0.289928	1.63157	-0.51224	0.0570128	-0.0625342	1.01449	-0.374732	-1.33561	0	-1.27298	1.02248	-2.36356	-0.3901	-0.344432	0.0541349	-0.658269	2.11571	-0.0937159	1.80522	0	0	0.147554	-2.5011	0.0885897	0.617671	-0.252373	-0.0492809	0.826962	0.0411165	-0.976149	0.426598	0.0183914	-0.12105	2.16876	-1.78258	0.181428	3.46939	0.00850369	-0.455105	-0.0648151	-0.241411	-0.977239	-0.0995982	-1.21824	3.39603	-0.545095	-0.348228	0.290774	-0.405248	0.0648723	0.00979452	0.100708	1.38578	-1.05443	-1.06924	0.648669	-0.911581	-0.0636072	-1.95496	-1.53939	0.509193	-0.376333	0.17877	-0.911995	0	0.206867	1.39979	0.535814	0.737662	-0.110495	2.64773	-0.0576117	0.219933	-0.363849	-0.75807	0.292439	-0.292839	-0.298618	-0.0570488	-0.553809	0.101913	0.471899	0.143941	0.505423	-1.50043	0.0406763	-0.462031	-0.591143	-0.754694	-0.153925	0.0816499
cortex epidermis cluster 2	region_390-3day_root1_filtered_j	0.0772216	0.914	0.224198	0.266817	0.243413	1.88025	-1.77653	1.72685	-0.156734	0.0963562	-0.847171	-1.51301	0	-1.45379	0.914848	-2.0041	-0.295014	-1.69352	0.173459	-2.36676	1.28332	-0.0132378	1.57606	0	0	-0.00636849	-1.1277	0.237489	0.450056	0.177415	-0.258783	0.387112	0.0480345	-0.449829	0.60594	0.0074346	-0.277769	0.614131	-2.75817	0.0391897	-0.574731	0.0605318	-0.430882	-0.00926806	-0.151152	-1.20406	0.568095	-0.26003	0.701818	-0.719578	-0.364413	0.275972	-0.209153	1.05966	-0.0330635	0.123459	-0.134806	-0.344611	-1.061	0.620026	-0.541516	-0.10452	-0.557916	-1.29907	0.652753	-0.0518832	-1.02856	-0.130927	0	0.806214	0.397866	0.408095	0.280683	-0.046211	1.5333	-0.00257075	0.823674	-0.422133	0.575109	0.446667	-0.154754	-0.329095	-0.196881	-0.0878812	0.518475	1.50051	-0.0570873	0.300849	-0.729787	0.147656	-0.210104	-0.69136	-0.92732	-0.203161	0.258898
cortex epidermis cluster 2	region_415-3day_root1_filtered_j	0.107493	0.564543	0.311544	-0.258129	0.283566	1.16125	3.29164	1.03223	-0.163089	0.225327	-0.449124	0.167983	0	1.29764	1.0401	-1.18109	-0.41319	-0.923778	0.156391	-0.785702	1.09306	-0.0180297	0.93126	0	0	-0.28568	-1.34092	0.11034	0.315763	-0.1044	-0.108475	0.65432	0.127955	-0.449299	0.353633	0.129348	-0.492817	2.02068	-2.05905	-0.00374296	2.06705	0.0623372	-1.19325	-0.153082	-0.246413	-0.555937	-1.34617	-0.572782	-0.288138	-0.669894	-0.216857	1.27581	-0.269565	0.731076	-0.0688549	0.109495	1.14173	-0.134574	-1.18508	0.72927	-0.965133	0.0041797	-1.93888	-1.55415	0.555952	-0.103245	0.0987695	-0.26492	0	0.501869	0.0223783	0.405914	0.307521	-0.217106	1.15566	0.0482511	0.131056	-0.404826	-0.354318	0.116523	-0.330149	-0.29551	-0.258891	-0.173599	-0.0263795	0.810304	0.132315	0.43293	-1.02736	-0.00951775	-0.808103	-0.582584	-0.813366	-0.20048	0.131975
		SmACR4b	SmACR4c	SmACR4d	SmACR4e	SmACR4f	SmAFB2	SmAFB3	SmAHK4a	SmAHK4b	SmAHK4c	SmAHK4d	SmAHK4e	SmAHK4f	SmAHP6a	SmAHP6b	SmAPL	SmARF2	SmARF6	SmARR15	SmARR3	SmAUX1a	SmAUX1b	SmAUX1c	SmAUX1d	SmBEH4	SmBIRDa	SmBIRDb	SmBIRDc	SmBIRDd	SmBIRDe	SmBRN	SmCASP1	SmCPC	SmCYB2;4	SmCYCA1;1a	SmCYCA1;1b	SmCYCD3;3a	SmCYCD3;3b	SmCYCD3;3c	SmE2Fa	SmE2Fb	SmEIL1a	SmEIL1b	SmEIL1c	SmEIL1d	SmEIL1e	SmFEZa	SmFEZb	SmFLS2	SmGATA2	SmGL2a	SmGL2b	SmIAA9a	SmIAA9b	SmLBD1	SmLBD27	SmLHW	SmPFA2a	SmPFA2b	SmPINR	SmPINS	SmPINT	SmPINα	SmPINV	SmPLTa	SmPLTc	SmPLTd	SmPLTe	SmPLTf	SmPLTg	SmRBRa	SmRBRb	SmRGL1a	SmRGL1b	SmRGL1c	SmSCL14a	SmSCL14b	SmSCL28	SmSCRa	SmSCRb	SmSGNa	SmSGNb	SmSHRa	SmSHRb	SmSHRc	SmTMO5a	SmTMO5b	SmVND1	SmVND2	SmWER	SmWOX11a	SmWOX11b	SmWOX13a	SmWOX13b	SmWOX13c
meristem cluster 3	region_192-3day_root1_filtered_a	-0.416951	0.15595	-0.632672	-0.073199	0.0312135	-0.646164	-0.257955	0.242284	-0.041282	-0.120082	-0.158107	-0.0438374	0	0.138873	-0.131093	-0.947284	0.224041	-0.719203	0.162763	-0.304999	-0.0305455	-0.0472639	-0.210392	0	0	1.69256	-0.0988008	0.0832177	0.122821	0.291196	-0.152821	0.0288896	-0.11576	0.298065	0.559617	-0.0992391	-0.256525	-0.367268	-0.41601	0.0535727	-0.144568	-0.0408261	-0.527949	0.352137	-0.0720947	-0.609702	0.258346	0.0866148	0.704675	-0.0241371	-0.329228	-0.170904	0.0156111	-0.169797	0.0472091	-0.0484078	-0.0817759	0.112726	-0.583952	-0.307419	1.56527	0.0246176	-0.295843	0.0490618	-0.211337	0.00105699	-0.329172	-0.389632	0	-0.140189	0.402419	-0.760053	0.0493768	-0.403772	-0.539393	-0.321011	0.0739996	-0.552661	1.71028	0.0620424	0.0592953	0.781064	0.28018	-0.013799	0.152273	-0.158097	-0.259488	0.100111	-0.304629	0.116531	-0.0240308	-0.816747	0.0797434	-0.763878	0.215304
meristem cluster 3	region_406-3day_root1_filtered_a	-0.368718	-0.0321627	-0.202075	0.223393	0.0344797	-0.107648	-0.209196	0.177125	-0.0417565	0.0197862	-0.0287081	0.281778	0	0.0782886	-0.00517525	-0.713897	0.248977	-0.824914	0.155222	-0.13403	0.308363	-0.0217355	-0.00727704	0	0	-0.315918	-0.302405	0.0387709	0.192697	-0.286573	-0.112945	0.314034	-0.0234757	-0.227427	1.21572	-0.0818063	0.102242	0.167017	-0.400635	-0.0137837	0.0429454	-0.0793156	-0.103425	0.260908	-0.0638814	-0.546921	0.3581	-0.17153	0.450545	-0.264307	-0.271349	-0.0884935	0.304107	-0.18817	0.0391206	-0.0927012	0.607185	-0.178388	-0.264311	-0.0756953	2.43428	0.103807	-0.349356	0.0451118	0.0855988	-0.147306	-0.113972	-0.161427	0	0.0214411	2.12863	-0.419203	0.276999	-0.302992	-0.454995	-0.0506165	0.095354	-0.765343	1.17928	0.208347	0.270283	0.825944	-0.0699165	-0.116753	-0.898324	0.00623076	0.0697042	-0.237351	0.13879	0.025755	-0.124146	-0.72868	-0.300763	-0.278115	0.198189
meristem cluster 3	region_487-3day_root1_filtered_a	-0.289006	-0.0507017	-0.0697641	0.536335	0.106664	-0.0529729	-0.405896	0.186198	-0.0711186	-0.0501002	-0.184038	0.0152636	0	0.156574	-0.0971795	-0.693453	0.364789	-0.722846	0.138606	-0.347887	0.294902	-0.00985556	0.0102852	0	0	0.41864	-0.255881	0.130977	0.139771	-0.213915	-0.199255	0.330789	0.0324784	-0.301887	0.910644	-0.105496	0.354702	0.0937906	-0.341831	-0.124194	-0.0823678	-0.0589544	-0.213705	0.274168	-0.157977	-0.336978	0.31749	-0.13299	0.461934	-0.235308	-0.227947	-0.0670492	0.0958558	-0.0036789	-0.00144728	-0.033089	0.103773	0.0378069	-0.572029	-0.0701402	1.70947	-0.0254892	-0.18354	-0.0156374	-0.0102221	-0.0696172	-0.39785	-0.246889	0	-0.0603743	2.12847	-0.511679	0.242367	-0.39163	-0.437081	-0.0816093	0.0580489	-0.518636	1.06361	0.119192	0.0421634	0.729525	-0.200018	-0.0913369	-0.123819	0.124331	-0.411503	-0.174072	-0.320872	0.0375194	-0.195918	-0.522851	-0.312193	-0.403022	0.201789
meristem cluster 3	region_490-3day_root1_filtered_a	-0.29453	-0.0533237	-0.073136	0.491037	0.106836	-0.0546379	-0.399326	0.190821	-0.0705702	-0.0431095	-0.181563	0.00743975	0	0.17315	-0.109275	-0.701683	0.349651	-0.718903	0.140672	-0.340574	0.286782	-0.00941352	0.00809928	0	0	0.451688	-0.251687	0.131151	0.145253	-0.210001	-0.197217	0.304551	0.0328204	-0.300606	0.894329	-0.102019	0.343452	0.0938796	-0.351937	-0.11923	-0.0867123	-0.0527887	-0.202512	0.28026	-0.15443	-0.307228	0.323573	-0.138704	0.489373	-0.229255	-0.224039	-0.0636456	0.100901	0.000203776	-0.00519366	-0.0343014	0.148704	0.0223616	-0.563171	-0.078289	1.74286	-0.000108365	-0.18312	-0.00469546	-0.0255236	-0.0699183	-0.387303	-0.242621	0	-0.0610063	2.11303	-0.519397	0.242801	-0.400238	-0.440736	-0.0843044	0.0457316	-0.516037	0.997829	0.126683	0.0383107	0.740666	-0.195234	-0.0899662	-0.139851	0.160184	-0.398007	-0.245827	-0.327462	0.0351602	-0.19659	-0.543671	-0.320542	-0.401743	0.203448
meristem cluster 3	region_542-3day_root1_filtered_a	-0.170144	-0.498166	-0.339924	-0.237694	0.134131	-0.293413	0.246551	-0.212847	0.0288145	0.594097	-0.166798	-0.333477	0	0.0330342	-0.510433	-0.299945	0.016322	0.170047	-0.179527	0.121165	0.121293	-0.0534768	-0.196014	0	0	-0.250945	-0.0615531	0.139887	-0.133989	-0.273788	-0.129052	0.280523	0.0105907	-0.320949	1.09702	-0.0075327	0.905877	-0.458782	0.0838977	-0.00835669	-0.0522159	0.118346	-0.131774	-0.0761534	-0.150721	0.147324	-0.0392004	-0.207371	0.345552	0.175618	0.0254744	-0.58738	0.649254	-0.507127	0.0428993	-0.0664987	-0.351973	-0.560181	-0.409097	-0.795839	1.03508	-0.456149	-0.223284	0.757856	-0.306774	-0.546021	-0.244754	-0.615966	0	-0.284174	-0.158325	-0.706003	0.521503	0.0858066	-0.412339	-0.0933235	-0.13538	0.252093	0.490734	-0.0799724	-0.0344858	0.676626	0.78842	-0.0515009	-0.104151	-0.674038	0.0733384	-0.149391	-0.403718	-0.126927	0.0686218	-0.112753	-0.101637	-0.375611	-0.10911
meristem cluster 3	region_629-3day_root1_filtered_a	-0.377124	-0.105767	-0.343749	-0.365006	0.111189	-0.197698	-0.106819	0.131207	-0.0411371	-0.0593715	-0.0253969	0.852316	0	0.0412499	-0.132694	-0.62618	0.276354	-0.722466	0.166832	-0.1281	0.344933	-0.0205946	0.00733894	0	0	-0.518841	-0.320869	0.132336	0.165531	-0.249604	-0.114372	0.285414	0.0155032	-0.0671266	1.29558	-0.0912259	-0.217563	0.142141	-0.235088	0.254196	0.134903	-0.0902645	-0.155016	0.263178	-0.0693399	-0.34059	0.324716	-0.158178	0.481137	-0.163794	-0.156845	-0.216301	0.689756	-0.0364493	0.0265614	-0.135871	0.442957	-0.426228	-0.295802	-0.244062	2.53884	0.12897	-0.326358	0.125494	0.0486185	-0.171535	-0.141832	-0.490931	0	-0.015782	0.849416	-0.570408	0.255703	-0.144729	-0.335139	-0.311195	-0.0667786	-0.490557	1.20756	0.255483	0.00731482	1.25588	-0.0469273	-0.0832494	-1.00287	0.0742987	0.00929701	-0.84863	-0.2679	0.0154872	-0.0556767	-0.60721	-0.294793	-0.280019	0.185328
meristem cluster 3	region_682-3day_root1_filtered_a	-0.314865	-0.107754	-0.0958722	-0.437712	0.125575	0.0568564	-0.286491	0.0166152	-0.0801673	-0.0323615	-0.117663	0.0602583	0	-0.0550516	-0.20197	-0.692871	0.341447	-0.692216	0.13836	-0.235654	0.494778	-0.0093448	-0.0291607	0	0	0.622942	-0.334811	0.107744	0.147627	-0.133141	-0.128468	0.0969292	0.0571976	-0.225198	0.927078	-0.0658369	0.0529793	0.250347	-0.13091	-0.0420988	0.146163	-0.0432984	0.193348	0.293407	-0.0641091	-0.202878	0.167715	-0.217421	0.318866	-0.230502	-0.252737	-0.0889815	0.0312206	-0.215068	0.00990894	-0.0325521	0.149935	-0.0839914	-0.516299	-0.470343	1.04636	0.0113956	-0.386542	-0.0421325	-0.088077	-0.0945708	-0.202489	-0.394801	0	-0.181483	0.749774	-0.613926	0.242911	-0.317184	-0.505988	-0.30551	-0.0961255	-0.44484	2.04858	0.213723	0.017296	0.571717	-0.102111	-0.114563	0.147021	-0.168943	-0.361013	3.02757	-0.438505	0.0492351	-0.164464	-0.580991	-0.119082	-0.420693	0.199621
meristem cluster 3	region_899-3day_root1_filtered_a	-0.215819	0.154057	-0.754386	-0.432792	0.107895	-0.477568	-0.38892	0.320261	-0.0937707	-0.287693	-0.235468	0.0586568	0	0.26227	-0.342448	-0.637444	0.415022	-0.312766	0.170281	-0.304359	-0.0422411	-0.00373235	-0.146507	0	0	2.61462	0.00450874	0.21557	0.0315821	0.0180164	-0.218102	0.166206	-0.000269889	0.308738	0.431397	-0.0966175	-0.480842	-0.0944387	-0.147175	-0.113365	-0.241103	-0.0330065	-0.719653	0.287403	-0.155619	-0.471897	0.230211	0.134544	0.531205	-0.0142077	-0.182251	-0.21484	-0.0507366	0.218538	0.0333582	-0.0377419	-0.547067	0.330684	-0.721555	-0.225313	0.129718	-0.161325	-0.0997404	0.0349709	0.0483499	0.0786634	-0.796139	-0.304702	0	-0.085858	0.373082	-0.759433	0.237612	-0.253956	-0.494692	-0.111476	0.162551	-0.239199	1.79133	0.0471909	0.457161	1.23309	0.248495	-0.0223815	-0.0557898	0.164582	-0.325518	-0.0503147	-1.05901	0.103036	-0.114411	-0.509024	0.0855992	0.307311	0.180285
meristem cluster 3	region_925-3day_root1_filtered_a	-0.215085	0.0339111	-0.212746	-0.150572	0.121949	-0.201509	-0.600703	0.292908	-0.0862315	-0.0698031	-0.308418	-0.0636277	0	0.400641	-0.0739476	-0.641112	0.586034	-0.44968	0.186645	-0.452522	0.158885	-0.00572872	0.05901	0	0	1.96553	-0.141184	0.181174	0.161125	-0.0676358	-0.20131	0.546073	0.0423994	-0.0779002	0.861899	-0.114565	-0.46996	0.0738246	-0.309168	-0.110296	-0.141128	-0.0656908	-0.72051	0.251931	-0.13893	-0.398931	0.345811	0.0294409	0.446211	-0.300654	-0.189208	-0.0225984	-0.0695149	0.186778	0.0211093	-0.00702978	-0.318014	0.262232	-0.868169	0.128844	0.301726	-0.198804	0.0970672	-0.212029	0.124918	-0.0158105	-0.779403	-0.0127615	0	0.173779	0.684047	-0.563494	0.22778	-0.310321	-0.411672	-0.119015	0.169485	-0.345257	0.795951	0.0414446	0.152684	0.897855	-0.11592	-0.0456334	-0.0246178	0.0551135	-0.432025	-0.0379108	-0.609552	0.0692112	-0.135152	-0.59352	-0.344817	-0.416546	0.188128
meristem cluster 3	region_30-3day_root1_filtered_b	-0.173562	-0.0143673	-0.0925189	-0.147125	0.134154	-0.246083	-0.60112	0.307677	-0.0910123	-0.207244	-0.243591	-0.145249	0	0.257408	0.0940141	-0.758751	0.49439	-0.684548	0.152949	-0.43272	0.172674	0.0105087	0.0847615	0	0	1.53512	-0.162717	0.144002	0.13283	-0.06678	-0.14764	0.380406	0.0436593	-0.191295	0.580024	-0.0742678	-0.0178093	-0.0234814	-0.0534581	-0.162789	-0.0450639	-0.0715654	-0.454202	0.157885	-0.0119738	-0.487147	0.332957	0.0603527	0.47737	-0.28367	-0.157411	-0.0362668	-0.0445624	0.327008	0.00149123	-0.00861462	-0.568553	0.68646	-0.803856	0.119388	0.31616	-0.133901	0.000928756	-0.0757034	0.0598612	-0.0324777	-0.743019	-0.0889212	0	0.193155	0.653701	-0.536081	0.204343	-0.210951	-0.289717	-0.0705507	0.203938	-0.346604	0.894828	0.0873672	-0.0621956	0.786279	-0.250056	-0.0409872	0.0764043	0.135158	-0.421233	-0.0938327	-0.353077	0.084486	-0.164643	-0.555757	-0.357185	-0.324122	0.200344
meristem cluster 3	region_55-3day_root1_filtered_b	-0.243804	0.0266177	-0.0846605	-0.28928	0.113491	-0.224255	-0.575174	0.244931	-0.105078	-0.0446016	-0.295717	-0.00658627	0	0.285861	-0.151953	-0.64784	0.696424	-0.151633	0.166149	-0.454604	0.224792	-0.00549116	0.060691	0	0	1.7018	-0.250043	0.194238	0.145932	-0.212309	-0.221612	0.235391	0.0615494	-0.201629	0.837396	-0.106938	-0.526924	0.110523	-0.306806	-0.249389	-0.062806	-0.03118	-0.630685	0.254386	-0.171503	-0.325414	0.300762	-0.0496094	0.43446	-0.282509	-0.218122	-0.0180769	-0.176526	0.0746525	0.0147092	0.0117923	-0.222356	0.248475	-0.991588	-0.069654	0.107313	-0.212782	0.00800768	-0.199746	0.0118349	0.0498771	-0.909537	0.137077	0	0.107792	2.04914	-0.592387	0.230775	-0.367138	-0.425257	-0.0901843	0.0529823	-0.370086	1.1086	0.0603054	0.461686	0.617182	-0.142618	-0.0975219	-0.104177	-0.0430622	-0.495565	0.0226822	-0.553676	0.0526247	-0.128689	-0.747971	-0.344383	-0.466871	0.190372
meristem cluster 3	region_127-3day_root1_filtered_b	-0.0846518	-0.0881639	0.13624	-0.425925	0.175293	-0.311239	-0.806964	0.801288	-0.114656	-0.0211336	-0.38457	1.79026	0	0.0958084	-0.110077	-0.905884	0.904567	0.343154	0.136516	-0.890291	0.163754	0.00597936	0.206676	0	0	-0.839519	-0.148401	0.428397	0.138595	-0.0138337	-0.143243	0.450354	0.080984	-0.305725	0.288186	-0.129424	-0.0985098	0.20848	0.413484	-0.14073	0.581983	-0.0653832	0.182339	0.744044	-0.145161	-0.27317	0.349683	0.269916	0.356427	-0.407899	-0.115415	-0.221361	-0.360386	0.943896	-0.0406377	-0.0133514	-0.755866	-0.104937	-0.812806	-0.462134	-0.638338	-0.0554436	-0.0850341	-0.470282	0.44342	0.00768304	5.94181	-0.0122586	0	-0.0361298	0.0745769	-0.38449	0.198529	-0.269422	-0.049456	-0.154312	0.218401	-0.303267	1.04027	0.117116	-0.494448	0.943963	-0.279553	0.0819272	0.0426001	0.214292	-0.304281	-0.230916	-0.452964	-0.0116298	0.0198456	-1.07572	-0.0460114	-0.398672	0.118334
meristem cluster 3	region_248-3day_root1_filtered_b	-0.173826	0.24897	-0.941166	-0.147347	0.126761	-0.881831	-0.253153	0.219429	-0.128452	-0.457094	-0.134309	0.00512315	0	-0.0646375	-0.741558	-0.484364	0.162899	-0.656758	0.200367	-0.137758	-0.202724	0.0150129	-0.294385	0	0	2.33966	0.095893	0.234361	0.0300857	-0.0978741	-0.174192	0.0157318	-0.0610666	0.538027	0.0144646	-0.156349	0.164955	-0.63265	-0.208023	-0.257832	-0.274599	-0.0606988	-0.483687	0.337606	-0.0434682	-0.253235	0.085555	0.27608	0.457387	0.283653	-0.264788	-0.564221	-0.174094	0.0271889	0.0376488	-0.0347105	-0.699405	0.220296	-0.795927	-0.564318	-0.0442112	-0.197163	-0.250384	0.211864	-0.441957	0.0843094	-0.456458	-0.25334	0	-0.368645	-0.993542	-0.946573	0.175318	0.152558	-0.757116	-0.0384119	-0.205363	0.266496	1.40581	0.0455993	0.273656	0.939406	0.829978	0.0541333	-0.162697	-0.0967097	-0.281822	-0.025432	-1.08871	0.147289	-0.0344209	-0.645997	0.399428	-0.451136	0.15836
meristem cluster 3	region_261-3day_root1_filtered_b	-0.137257	0.0881681	-0.0395848	-0.507121	0.0671724	0.179238	-0.452415	0.457685	0.0368125	-0.171875	-0.0479692	-0.131758	0	-0.0609991	-0.165726	-0.352562	0.297099	-0.817647	0.131258	-0.265148	0.189657	0.00453509	0.220212	0	0	-0.0447086	-0.236529	0.106593	0.161706	-0.225608	-0.169135	0.383738	-0.0336738	-0.181256	1.00169	-0.0869437	0.0893725	-0.0253013	-0.135465	0.019311	-0.0620731	-0.114566	-0.0972296	0.188949	-0.195869	-0.593223	0.310705	-0.160657	-0.0245531	-0.345989	-0.167357	-0.0773074	0.325381	0.61657	0.00551367	-0.0451861	0.368725	-0.024165	-0.0893845	0.000978945	1.21845	0.425957	-0.322061	0.0290242	0.282161	-0.0389082	-0.480495	0.0658026	0	0.033268	0.29232	-0.256281	0.211282	-0.259302	-0.235915	-0.0806429	0.368425	-0.473531	1.19091	0.101454	-0.326082	1.15608	-0.228928	-0.0939478	-0.714084	0.298007	1.24678	0.464348	-0.595968	-0.105758	-0.309629	-0.27223	-0.423649	-0.270993	0.160144
meristem cluster 3	region_469-3day_root1_filtered_b	-0.342071	-0.09538	-0.242425	-0.437334	0.0687868	-0.241011	0.0141076	0.0889913	-0.0650712	0.0292453	-0.0940935	-0.00984079	0	0.0284768	-0.00853205	-0.670938	0.359718	-0.696053	0.0967096	-0.210237	0.394707	-0.0126449	-0.0584441	0	0	0.118182	-0.377665	0.136896	0.145959	0.941324	-0.0764034	0.151535	0.0292444	-0.092278	1.22541	-0.094992	-0.161325	0.146165	-0.24939	-0.0782249	0.0668232	-0.10387	-0.031918	0.27049	-0.110937	-0.380852	0.340386	-0.141867	0.437757	-0.236435	-0.2568	-0.121021	0.238017	-0.146889	0.0189949	-0.0557078	0.111759	-0.375713	-0.448036	-0.347438	1.38969	-0.425069	-0.388168	-0.0668563	-0.0628747	-0.0981351	-0.138353	-0.169885	0	-0.111415	1.45857	-0.461173	0.202498	-0.141976	-0.50017	-0.205117	-0.0803325	-0.286722	1.07097	0.172105	-0.363707	1.03634	-0.119272	-0.109017	-0.446599	-0.105908	-0.162407	-0.0831974	-0.182495	0.0415437	-0.0621772	-0.656662	-0.212306	-0.420147	0.204496
meristem cluster 3	region_686-3day_root1_filtered_b	-0.579834	0.0704008	-0.695367	-0.418505	0.122861	-1.03688	0.0443762	-0.0410053	0.00535446	-0.0176006	-0.0780973	0.100429	0	0.0429431	-0.117965	-0.661007	0.322109	-0.821177	0.109303	-0.123658	0.220021	-0.090875	-0.298466	0	0	-0.27744	-0.310947	0.125309	0.139214	-0.555556	-0.0422936	-0.170168	0.00912005	0.396373	0.90188	-0.177519	-0.439934	-0.71337	-0.370362	0.0131776	-0.0459699	-0.0635209	-0.551443	0.402636	-0.10323	-0.271999	0.179132	0.00230947	0.545268	-0.0051072	-0.36715	-0.381511	-0.0578016	-0.483266	0.0425736	-0.0512648	0.142083	-0.555999	-0.769875	-0.685827	0.987608	-0.666766	-0.567316	-0.0555835	-0.429015	-0.186276	0.0791996	2.83244	0	-0.245867	1.54743	-1.18164	-0.251618	0.039235	-0.637471	-0.339055	-0.0910911	0.0909902	1.15583	0.201303	-0.259355	1.07735	-0.075252	-0.00742458	0.263345	-0.368353	-0.165205	0.294352	-0.366311	0.0977807	0.0571991	-0.841709	0.27291	-0.603323	0.221109
meristem cluster 3	region_711-3day_root1_filtered_b	-0.315708	-0.128068	-0.32619	-0.386302	0.0896218	-0.0782	0.0228444	0.0154757	-0.084998	0.00617017	-0.133367	-0.196853	0	0.0415705	-0.0105856	-0.658058	0.444033	-0.686688	0.0794331	-0.228244	0.45371	-0.0130271	-0.107178	0	0	0.288059	-0.43269	0.152606	0.11356	-0.510783	-0.102464	0.177767	0.0623052	-0.0214915	1.24786	-0.0932706	-0.295686	0.147968	-0.156566	-0.180767	0.273942	-0.110671	-0.0516142	0.271407	-0.0870335	-0.309826	0.309965	-0.142718	0.477449	-0.256792	-0.252962	-0.074101	0.0699982	-0.198331	0.0197977	-0.0349521	-0.203603	-0.398918	-0.61662	-0.374715	0.675341	-0.0156841	-0.373587	-0.1198	-0.0815256	-0.0543942	-0.16601	-0.0783293	0	-0.136523	2.95991	-0.553425	0.196211	-0.0803197	-0.556551	-0.142532	-0.160707	-0.181747	0.935334	0.16165	-0.319147	0.833851	-0.190331	-0.126444	-0.228969	-0.136002	-0.137921	-0.139505	-0.261632	0.0643625	-0.0456402	-0.582776	-0.141713	-0.492479	0.202907
meristem cluster 3	region_44-3day_root1_filtered_c	-0.173906	-0.365649	-0.294079	-0.294179	0.128224	-0.447168	-0.0191216	-0.261133	-0.0469392	0.154812	-0.23358	-0.7059	0	-0.346843	-0.368065	-0.381727	0.105406	-0.618106	-0.0466522	-0.0770889	0.472706	-0.0309855	-0.0162211	0	0	-0.431088	-0.315732	0.0772641	0.0967836	-0.327663	5.01363	-0.123483	0.0429935	-0.33936	1.63461	0.156975	-0.151824	0.13696	-0.0710783	-0.166761	-0.00814864	0.0668425	0.410646	-0.0142684	-0.04403	0.252684	-0.0761795	-0.397738	0.518661	-0.119251	0.314251	-0.216576	0.496592	-0.159989	0.00767265	-0.0774995	-0.738824	-0.345246	-0.545188	-0.726504	0.405107	-1.47284	-0.318934	0.314498	-0.329911	3.25787	-0.460535	0.211866	0	-0.375114	0.791578	-0.436986	0.503672	0.118819	-0.52803	-0.109944	-0.528616	0.00914176	0.655135	-0.0143351	-0.323013	0.583219	-0.0508922	-0.152218	-0.0608721	-0.449142	-0.856899	0.048067	-0.696764	-0.0922589	0.123709	-0.413659	-0.466054	-0.532589	-0.0678965
meristem cluster 3	region_90-3day_root1_filtered_c	-0.489343	0.0344282	-0.227162	-0.582101	0.046228	0.0845022	-0.399312	0.196169	-0.100848	0.110349	-0.157303	0.0318633	0	0.280612	-0.0163751	-0.917864	0.359425	-0.603862	0.151198	-0.260944	0.288322	-0.0339972	-0.0553145	0	0	0.500749	-0.411271	0.0919948	0.186124	-0.372777	-0.121611	0.0513428	-0.00303866	-0.103094	1.11458	-0.0710865	-0.225312	0.212784	-0.477786	-0.196231	-0.0998509	-0.0207035	-0.196818	0.313249	-0.0282877	-0.538702	0.336026	-0.0463929	0.624654	-0.262558	-0.313781	-0.0543871	0.0074683	-0.177151	0.0399533	-0.0263948	0.184982	-0.141591	-0.815149	-0.208176	1.53245	-0.235208	-0.327531	-0.0937101	-0.0327895	-0.118396	-0.268242	0.0459383	0	0.0370779	1.45835	-0.697589	0.217454	-0.279757	-0.546133	-0.123295	-0.0535191	-0.435139	1.05421	0.145643	-0.248031	1.7617	-0.0523698	-0.118924	-0.57126	-0.22669	-0.411868	0.0699504	0.428172	0.0886416	-0.0508307	-0.88324	-0.284267	-0.646421	0.245322
meristem cluster 3	region_105-3day_root1_filtered_c	-0.72508	0.113536	-0.634517	-0.462828	0.513968	-0.505442	-0.0855556	0.214761	0.0244721	0.0183385	0.0656011	-0.0813471	0	-0.249809	-0.344984	-0.997112	0.2748	-0.695492	0.317273	-0.119292	0.354659	-0.0838927	-0.0873141	0	0	-0.965881	-0.422772	0.112976	0.197022	-0.264942	-0.0361379	-0.130333	-0.0324155	0.577208	0.682692	-0.203887	0.197759	-0.456083	-0.303684	1.49578	0.029447	-0.0839267	-0.453858	0.317188	0.144488	-0.62854	0.318841	0.121632	0.645738	-0.068085	-0.318038	-0.344202	-0.359532	0.195403	0.069793	-0.275979	0.500166	-0.820074	-0.626749	-0.607447	2.22583	0.715802	-0.795158	0.129992	-0.139283	-0.101995	-0.203047	2.10016	0	0.128496	1.20034	-1.19637	-0.132899	0.146196	-0.667863	-1.31313	-0.291655	-0.256684	1.56106	0.424225	-0.0390519	1.97068	-0.33293	-0.017391	1.07071	0.328863	-0.429547	1.74231	-0.535709	0.153738	-0.0784071	-0.749813	0.0209963	-0.826439	0.235952
meristem cluster 3	region_131-3day_root1_filtered_c	-0.350177	0.0443096	-0.245587	-0.92137	0.12412	-0.399167	-0.422318	0.32406	-0.00498714	-0.0957407	0.0179303	0.0757248	0	-0.0451978	-0.20588	-0.313312	0.236781	-0.674035	0.359722	-0.104446	0.277297	-0.0199397	0.0918347	0	0	-1.0318	-0.28639	0.0930573	0.18567	-0.173785	-0.0932861	0.359267	-0.0068483	0.0205282	1.14693	-0.116719	0.146886	0.13363	-0.328151	0.528653	0.251881	-0.119929	-0.261491	0.290686	-0.0243766	-0.601802	0.313826	-0.0569356	0.190943	-0.190695	-0.198184	-0.279498	1.05811	0.422371	0.0447956	-0.114305	0.559598	-0.35109	-0.25581	-0.216809	1.96544	0.711282	-0.61697	0.0779722	0.113079	-0.144367	-0.538451	-0.498035	0	0.0369978	-0.63971	-0.526968	0.202732	0.0754661	-0.472203	-1.00169	0.170406	-0.515913	1.02956	0.387411	-0.307891	2.70127	-0.072851	-0.0852511	-2.93786	0.14084	1.10375	2.04827	-0.507852	0.010545	-0.190753	-0.694527	-0.213328	-0.327303	0.182123
meristem cluster 3	region_196-3day_root1_filtered_c	-0.371881	-0.0385674	-0.203764	0.0398209	0.0309829	-0.12697	-0.178203	0.170831	-0.0430279	0.0102107	-0.021165	0.301172	0	0.0635217	-0.00493915	-0.710868	0.248147	-0.858986	0.15164	-0.132059	0.316425	-0.0221402	-0.0134635	0	0	-0.343607	-0.312137	0.0357835	0.193054	-0.29271	-0.109879	0.313689	-0.0189168	-0.230714	1.21511	-0.08039	0.129689	0.159641	-0.386444	-0.00962181	-0.0373757	-0.0773568	-0.0965118	0.260011	-0.0581992	-0.539513	0.358075	-0.174601	0.448954	-0.252508	-0.273235	-0.0899346	0.308621	-0.202419	0.0391214	-0.0963772	0.617516	-0.194913	-0.26064	-0.102303	2.47433	0.110774	-0.339233	0.055621	0.0889389	-0.152254	-0.103973	-0.162069	0	0.0137437	2.13961	-0.426766	0.279502	-0.300223	-0.456011	-0.0474598	0.0869232	-0.769516	1.18435	0.221624	0.14604	0.840418	-0.0703185	-0.119119	-0.979681	0.0260517	0.0673344	-0.230828	0.129914	0.0286809	-0.126429	-0.714591	-0.297548	-0.280832	0.198257
meristem cluster 3	region_703-3day_root1_filtered_c	-0.367975	-0.0843871	-0.42718	-1.05212	0.0820397	-0.275027	-0.0977033	0.170759	-0.019214	-0.133922	-0.00559913	1.10361	0	0.0316704	-0.207204	-0.551826	0.266395	-0.670613	0.220314	-0.101738	0.32939	-0.0196517	0.052331	0	0	-0.7749	-0.285657	0.164948	0.155887	-0.175382	-0.107897	0.295129	0.010626	0.0343173	1.35652	-0.0929952	-0.513667	0.18532	-0.248061	0.349557	0.234871	-0.111781	-0.277433	0.252237	-0.0765577	-0.373244	0.315312	-0.147767	0.419418	-0.152788	-0.0764394	-0.288119	1.07638	0.146762	0.030745	-0.150564	0.410511	-0.541571	-0.225615	-0.213344	2.56522	0.473657	-0.337519	0.173129	0.0390949	-0.178065	-0.169467	-0.217324	0	0.0127183	-0.540627	-0.580413	0.241596	-0.101178	-0.194292	-0.731038	-0.0842508	-0.404463	1.19575	0.278326	-0.148468	1.55891	0.0545209	-0.0682289	-1.58564	0.146949	0.200275	-1.00675	-0.330339	-0.00273344	-0.0297939	-0.618691	-0.274679	-0.181615	0.174702
meristem cluster 3	region_726-3day_root1_filtered_c	-0.487696	0.283338	-0.66934	6.15011	0.0557364	-0.8645	-0.121894	0.44603	-0.000999419	-0.086137	0.0452697	1.55169	0	-0.244773	-0.176236	-1.12931	-0.00425973	-0.586401	0.123937	-0.0617998	-0.378131	-0.0109828	-0.0992197	0	0	-0.706275	-0.0765985	0.0537009	0.11334	0.814044	-0.0735265	-0.144878	-0.378996	0.666741	0.875504	-0.268528	-1.31858	3.36788	-0.604085	0.0988438	-0.160088	-0.184717	0.464143	0.216299	0.157929	-0.686252	0.153554	-0.065553	1.01109	0.0545425	-0.378586	5.32342	-0.220394	-0.0359126	-0.0461645	-0.0867763	0.695406	-0.68324	0.268942	-0.281981	0.39095	0.822606	-0.295566	-0.18804	0.704983	0.521903	-0.0970715	2.83445	0	-0.331453	-1.05216	-0.868781	-0.0324149	-0.278009	-0.374566	-0.302314	-0.287152	0.800454	2.00558	0.143443	-0.729171	-0.0322576	-0.271436	0.0546523	0.945389	0.812053	-0.439245	0.12456	-0.111054	-0.0183584	0.211019	-0.792445	0.132578	-0.629457	0.164112
meristem cluster 3	region_743-3day_root1_filtered_c	-0.173751	0.0554421	0.034958	-0.528449	0.0683166	0.0759269	-0.780753	0.345664	-0.00423001	-0.112198	-0.163152	0.0766721	0	0.0275293	-0.230447	-0.687555	0.409553	-1.13168	0.262964	-0.378853	0.467965	-0.00580705	0.187134	0	0	0.780504	-0.36512	0.138213	0.14727	-0.0481295	-0.201856	0.102249	0.0441504	-0.3845	0.920816	-0.0741574	0.550555	0.235601	-0.366977	-0.161819	-0.0469966	-0.12038	-0.341683	0.193251	-0.111567	-0.718021	0.203139	-0.149575	0.0274004	-0.358055	-0.244666	-0.170719	0.407509	0.557594	0.00954219	-0.0031729	0.0884622	0.40091	-0.565205	0.0864413	1.39033	0.123766	-0.191268	0.0149124	0.178036	-0.0673817	-0.573244	0.313723	0	0.106599	0.470098	-0.357278	0.242096	-0.427838	0.0759467	-0.0273584	0.325093	-0.694161	1.46128	0.0815078	0.105883	0.818209	-0.0956139	-0.130794	-0.614864	0.164996	-0.733349	-0.176599	-0.540235	0.0484725	-0.390095	-0.760977	-0.346865	-0.390111	0.189731
meristem cluster 3	region_845-3day_root1_filtered_c	-0.617475	0.132935	-0.342315	-0.0816612	0.20858	-0.362277	-0.0335467	0.133233	0.0229866	-0.10078	0.0412241	-0.136594	0	-0.289217	-0.645778	-1.09726	0.252616	-0.625312	0.444284	-0.0853663	0.405844	-0.0696335	-0.131204	0	0	-0.957602	-0.377465	0.218551	0.153325	-0.30487	-0.0707154	-0.0946045	0.0486479	0.899447	-0.305107	-0.259603	0.328684	-0.667235	-0.354573	0.436041	-0.0828606	-0.174965	-0.206208	0.40479	0.131611	-0.336532	0.232832	0.1484	0.479826	-0.0238062	-0.313539	-0.365308	-0.737061	-0.170564	0.0424348	-0.228119	0.290156	-0.911746	-0.903698	-0.790064	-0.0810683	0.411611	-1.09897	-0.00310155	-0.25389	-0.218899	-0.0831126	-0.346596	0	-0.0418782	-0.242355	-1.55506	-0.725858	0.217589	-0.846934	-0.38369	-0.601963	0.76976	1.92241	0.490384	-0.0352462	4.01082	-0.352869	-0.00378212	-0.820781	-0.163411	0.303056	0.552739	-0.599114	0.125044	-0.0319834	-1.00666	0.136893	-1.23434	0.2411
meristem cluster 3	region_864-3day_root1_filtered_c	-0.0921623	0.411714	0.255983	-0.168985	0.180334	-0.672393	-1.17428	0.698839	-0.133057	-0.261201	-0.321797	-0.651969	0	-0.0858239	-0.268735	-0.435814	0.418663	-0.62311	0.13769	-0.753415	-0.306359	0.0145303	0.241396	0	0	-0.568601	0.498553	0.234597	0.299861	0.0322002	-0.0635871	0.514067	-0.0257774	-0.249022	0.512306	-0.0636488	0.00521326	-0.263371	0.0812494	-0.212164	0.441432	0.473472	-0.58353	0.165464	0.261596	-0.0228508	0.287585	0.328289	0.466656	0.153385	-0.00844361	-0.111433	0.23331	1.18336	0.00210712	-0.0122818	-0.931319	0.715653	-0.725753	-0.576202	0.0926385	-0.108417	0.606769	0.0481639	0.136626	-0.0504832	-3.0048	0.00623376	0	0.108223	-0.055867	-0.311235	0.174399	-0.161254	0.089693	-0.10659	0.669501	-0.322133	0.981501	0.250519	-0.613396	1.48582	-0.279676	-0.090048	0.202229	-0.0817682	-0.168775	-0.089364	-0.602699	-0.0184785	-0.3341	-0.317096	-0.204202	-0.385558	0.0207747
meristem cluster 3	region_868-3day_root1_filtered_c	-0.192438	-0.0173972	-0.458174	-0.19812	0.125051	-0.519766	-0.376079	0.152113	-0.154708	0.0352862	-0.237347	-0.196402	0	0.180046	-0.273211	-0.6811	0.739275	-0.127351	0.174405	-0.371127	0.343537	0.0131817	0.04053	0	0	1.45801	-0.404282	0.234669	0.156361	-0.152435	-0.178044	0.32013	0.0965551	0.110833	0.842185	-0.0776121	-0.772753	0.0634479	-0.0755511	-0.302745	-0.0196998	-0.0322723	-0.463594	0.235636	-0.0929438	-0.164097	0.343044	-0.0199784	0.538673	-0.281509	-0.219943	-0.00657541	-0.25313	-0.0053237	0.0304409	0.0296299	-0.25435	0.0598244	-1.20758	-0.232463	-0.198369	-0.124604	-0.0604987	-0.114291	0.27473	0.100555	-0.892442	0.121968	0	0.082667	4.11756	-0.659843	0.173577	-0.217169	-0.583594	-0.0748671	-0.145124	-0.336422	1.34558	0.125489	0.140738	0.762685	-0.279268	-0.149877	-0.052969	0.0219422	-0.287216	0.11659	-1.05529	0.0943793	-0.1147	-0.724451	-0.284979	-0.523679	0.182596
meristem cluster 3	region_971-3day_root1_filtered_c	-1.64222	0.0969615	-0.590734	-1.06061	0.170158	0.28026	-0.0946271	0.20803	-0.079034	-0.812041	0.0184574	-0.609258	0	-0.150842	-0.3087	-0.818852	0.41628	-0.562124	0.416054	0.262493	0.528742	-0.156598	-0.0410374	0	0	-2.0104	-0.46098	0.127375	0.218886	-0.324615	-0.0724891	0.0600094	0.173237	0.250082	0.732924	-0.242649	-0.582343	-0.640974	-0.4428	0.290876	-0.0609016	-0.0483633	0.691994	0.399392	0.111317	-0.712384	0.143224	-0.333832	0.474087	-0.0604337	-0.249012	-0.412006	1.34485	-0.818361	0.0154772	-0.0263345	-0.107072	-1.34557	-1.14089	-0.821896	1.91166	0.495767	-0.793101	0.130502	-0.0419334	-0.231713	0.119647	-0.67149	0	-0.0133291	-0.833363	-1.47273	0.296134	0.188723	-0.559039	-0.733563	0.0544471	0.577386	1.3814	0.338099	-0.11087	2.82771	-0.176376	-0.324266	0.168261	-0.961008	-0.218183	-0.449029	2.14486	0.167504	0.0522477	-0.435297	-0.131572	-0.933402	0.403567
meristem cluster 3	region_42-3day_root1_filtered_d	-0.300671	-0.11167	-0.0922056	-0.656991	0.0411697	-0.489034	-0.053335	-0.0182708	-0.0477609	0.074492	-0.0760196	-0.766967	0	-0.0121449	0.255611	-0.588324	0.320125	-1.16064	0.0584154	-0.134214	0.621973	-0.0308459	-0.071915	0	0	0.212574	-0.594524	-0.0938528	0.154669	-0.290087	-0.13002	-0.0560417	0.0190386	-0.484213	1.61114	-0.00717509	0.727922	0.0197169	-0.286479	-0.329549	-0.42636	-0.113478	0.501597	0.230035	-0.107087	-0.468	0.35543	-0.341326	0.396338	-0.371824	-0.288972	0.0496904	0.131779	-0.18127	0.0391027	0.0232057	0.4002	-0.156648	-0.307172	0.279707	1.27522	-0.316892	-0.309284	-0.0817091	0.00497967	-0.076916	0.0199553	-0.0627215	0	-0.011547	-0.116189	-0.28043	0.366234	-0.166071	-0.513437	-0.00466732	0.309972	-0.390735	0.506397	0.120367	-1.25339	1.06783	-0.304478	-0.244785	-0.118615	0.0646471	-0.733537	0.0735628	0.470417	0.0356071	-0.221002	-0.355465	-0.213722	-0.56978	0.1991
meristem cluster 3	region_46-3day_root1_filtered_d	-0.350701	0.0301975	-0.590852	-0.619354	-0.108277	-0.720729	0.144799	0.156059	-0.0192015	-0.123014	0.0748161	0.398175	0	-0.300404	0.230859	-0.428074	0.0363943	-0.532402	-0.0305719	-0.110225	0.0704154	-0.0398341	0.0423788	0	0	-0.893427	0.440384	-0.0204872	0.162687	-0.26217	-0.0709944	0.99482	-0.174531	0.196194	1.49117	-0.120132	-0.179351	-0.396703	-0.310062	-0.0609891	-0.337172	-0.192265	-0.526405	0.114395	-0.141758	-0.620909	0.397164	-0.111157	0.582746	-0.181009	-0.189094	-0.287028	1.27599	-0.3762	0.0752018	-0.203756	0.597911	-0.43771	0.338757	-0.118325	3.19738	-0.29677	-0.354796	-0.0126816	0.0517604	-0.175871	0.0162525	-0.170341	0	-0.160832	0.870038	-0.300686	0.0982654	-0.272794	-0.473153	0.0700294	0.240141	-1.17836	1.51629	0.123387	0.278927	0.294138	-0.408028	-0.024894	-0.632585	0.0769716	1.91739	-0.0166353	-0.10744	-0.00133339	0.063717	-0.484459	-0.249139	0.704046	0.149398
meristem cluster 3	region_77-3day_root1_filtered_d	-0.319919	0.261552	-1.2113	-0.442095	0.172391	-0.862844	0.257627	-0.158407	-0.20068	-0.466086	-0.0307396	-0.327997	0	-0.493422	0.276601	-0.509904	-0.00564792	-0.303546	0.145728	0.135869	0.675017	0.00764905	-0.00811434	0	0	0.149438	-0.604949	0.284378	0.204727	-0.386465	-0.179678	0.271979	0.100931	0.43804	-0.0572175	0.0153167	-0.474706	-0.216925	-0.725567	-0.202582	0.035247	-0.188261	-0.0537465	0.3598	0.0511671	-0.102269	0.108388	-0.415529	0.935944	0.0879083	-0.291658	-0.440098	-1.20706	-1	0.0253909	-0.0236835	-1.1005	-0.566892	-1.07372	-1.11109	-0.661986	-0.299062	-0.395862	0.141855	-0.566081	-0.507419	0.155216	-0.436541	0	-0.527079	-0.0926599	-1.66408	0.287775	0.183773	-0.945069	0.0432396	-0.340139	0.246353	1.45715	0.270666	-0.0320567	1.55579	-0.075351	-0.146102	-0.0324977	-0.382179	-0.382074	0.0452005	-0.656255	0.126831	0.221681	-0.976225	0.49311	-1.01712	0.152807
meristem cluster 3	region_109-3day_root1_filtered_d	-0.719403	-0.232032	2.52327	0.320923	-0.00969938	0.399859	0.174829	0.133354	-0.0690146	-0.394434	0.216927	-1.41818	0	-0.739627	0.485433	0.298168	0.090647	0.131062	0.107743	0.00414668	0.402909	0.00111586	0.419705	0	0	-0.937105	-0.38257	-0.192169	0.150805	-1.00881	-0.102972	0.0943658	0.0461378	0.511615	1.21129	0.0144095	-0.483634	-0.315401	-0.26665	-0.459989	-0.521883	-0.344795	1.15221	0.12059	0.120211	-0.593561	1.66352	3.32111	-0.0234864	-0.257995	-0.175018	-0.0320691	0.385577	-0.487233	0.0535504	-0.0897553	-0.438948	-1.27651	0.275162	-0.376477	-0.4047	0.353814	-0.93973	0.236104	0.116128	0.914556	0.498498	-0.26089	0	-0.312017	-0.691995	0.196222	0.220807	-0.0632043	-0.4123	0.145446	0.0133816	-0.182654	0.0896197	-0.0576676	-0.593415	0.545523	-0.300154	-0.169809	-0.077357	-0.264746	-0.557997	-0.142406	2.10312	0.080643	0.127898	1.28534	-0.25642	0.315825	0.299774
meristem cluster 3	region_319-3day_root1_filtered_d	-0.205338	0.133944	-0.607938	-0.292962	0.0648568	2.39351	-0.887916	0.294083	-0.105578	0.12847	-0.336159	-0.553084	0	0.67305	0.157124	-0.993074	0.318041	-1.16772	0.214452	-0.471491	0.0810721	-0.0447733	-0.131949	0	0	-0.887136	-0.177663	-0.0131935	0.100988	-0.619537	-0.257909	0.198086	-0.0599901	-0.0512947	1.80747	-0.371238	-0.990754	-0.0084607	-0.940261	-0.227681	3.36599	-0.145819	0.321217	0.18565	-0.0800192	-0.407745	0.191404	0.0794549	0.498443	-0.459711	-0.320429	-0.492058	-0.226678	0.269143	-0.0726947	0.0631281	-0.204828	0.159513	-1.04651	0.404222	-0.0375671	-8.82944	-1.22787	-0.331285	0.860769	-0.0358558	-0.165911	-0.5324	0	0.259504	7.33228	-0.21587	0.271385	-0.300423	-0.25084	0.0131638	0.0944156	-0.227072	0.309049	-0.210615	-0.60391	-0.455178	-0.339681	-0.0437905	0.0383118	0.319485	-0.7659	0.225232	-0.182589	-0.0355501	-0.157067	-0.61237	-0.185163	-0.476668	0.148974
meristem cluster 3	region_377-3day_root1_filtered_d	-1.55094	-0.0120317	-0.660298	-0.763345	0.117114	-0.936983	-0.325633	0.0929594	-0.0334703	-0.779984	-0.0975552	-0.506222	0	-0.0177256	0.0278102	-0.0810277	0.318362	-1.02623	-0.0852773	0.159718	0.436749	-0.190993	-0.26516	0	0	-0.0884156	-0.355218	0.0708899	0.176543	-0.518103	-0.185159	0.796525	0.0781195	0.271833	1.11968	-0.0937964	-1.27449	-0.631955	1.75479	-0.882602	-0.739035	-0.0150632	0.251372	0.45486	-0.103508	-0.566692	0.233696	-0.221155	0.0710011	-0.153815	-0.301345	-0.382218	0.19502	-0.0408726	0.0237681	0.0132303	-0.85247	-0.236854	-1.21638	-0.189957	1.58429	-0.444189	-0.420537	-0.0128579	-0.284108	-0.39862	-0.221204	2.83136	0	-0.192449	-0.390499	-1.12082	0.698921	-0.0145804	-0.780025	-0.13436	0.303161	0.0807467	2.19776	-0.154449	-0.475401	3.13365	3.77407	-0.170638	-0.201613	-0.0888869	-0.384448	0.0955226	1.53877	0.13738	-0.0519412	0.566034	0.0557529	-0.752361	0.351799
meristem cluster 3	region_422-3day_root1_filtered_d	-0.311649	0.110067	-0.223351	-1.05432	-0.0165293	-0.0785127	-0.162858	0.421724	-0.0102027	-0.101413	0.167846	0.0902777	0	-0.173897	-0.405198	-0.633593	0.255443	-0.787991	0.435188	-0.0681163	0.507018	-0.00622818	0.207187	0	0	-0.227076	-0.896384	0.117367	0.229926	-0.223506	-0.132003	0.0123023	0.0553317	-0.168502	0.914306	-0.0859387	0.126233	1.3983	-0.331942	0.219873	1.03435	-0.0899479	-0.021305	0.22466	0.0499065	-0.824839	0.0622394	-0.213569	0.0062792	-0.260596	-0.281795	-0.321648	0.690218	0.424562	0.0437369	-0.0647125	0.750609	-0.483982	-0.283991	-0.399759	2.00948	0.851234	-0.519557	0.278415	0.2346	-0.217685	-0.174987	0.788245	0	0.159613	-0.64635	-0.551224	0.310251	-0.176582	-0.027996	-0.0288279	-0.142717	-0.425645	0.749961	0.62908	-0.54021	2.12751	0.877743	-0.161546	-4.35719	-0.0541258	-0.098891	-0.0295451	-0.10222	0.121649	-0.165948	-0.919587	-0.232471	-0.593155	0.203208
meristem cluster 3	region_516-3day_root1_filtered_d	-0.0919004	0.412335	0.256722	-0.168285	0.180375	-0.672933	-1.17552	0.699593	-0.132959	-0.260473	-0.322403	-0.653458	0	-0.0872919	-0.269738	-0.433368	0.417983	-0.622703	0.138004	-0.754188	-0.307453	0.0145157	0.242086	0	0	-0.567563	0.499849	0.234596	0.297127	0.0329045	-0.0631591	0.51496	-0.0258602	-0.249225	0.512471	-0.0635099	0.00747708	-0.264117	0.0830942	-0.212147	0.440902	0.473903	-0.583444	0.16518	0.262422	-0.0229415	0.287006	0.328892	0.465256	0.153723	-0.00851376	-0.111298	0.234932	1.1847	0.00225794	-0.0124075	-0.931721	0.717665	-0.724859	-0.57653	0.0944026	-0.108487	0.608375	0.0478826	0.136577	-0.0503451	-3.01207	0.00645492	0	0.107543	-0.0556267	-0.310565	0.174385	-0.161023	0.0894204	-0.106481	0.670094	-0.322398	0.982667	0.250534	-0.614892	1.48749	-0.279734	-0.0901178	0.202585	-0.0830454	-0.168595	-0.0899209	-0.60288	-0.0227466	-0.334648	-0.314694	-0.20463	-0.385374	0.0204782
meristem cluster 3	region_602-3day_root1_filtered_d	-0.134754	-0.225153	-0.283074	-0.302585	0.122393	-0.395683	-0.160472	-0.0774628	-0.186423	-0.000765489	-0.159668	-0.208134	0	-0.152809	-0.47495	-0.688987	0.707105	0.180181	0.141661	-0.196328	0.477901	0.0180513	-0.0152162	0	0	0.883291	-0.553415	0.234475	0.0992374	-0.209055	-0.0871647	0.244576	0.1097	-0.0138237	1.00213	0.0134009	-0.562173	-0.0942296	0.261854	-0.373363	0.191541	-0.0231213	-0.0969016	0.163703	0.0775915	0.0281359	0.328849	-0.0811516	0.560989	-0.263714	-0.219457	-0.024455	-0.29091	-0.202961	0.0380802	0.032604	-0.262947	-0.113333	-1.21174	-0.453383	-0.25118	-0.0550166	-0.136151	0.101147	-0.182572	-0.0191947	-0.622906	0.178554	0	-0.0707709	5.97295	-0.561243	0.217337	-0.0431783	-0.706404	-0.0158824	-0.388303	-0.268966	1.67338	0.161021	0.00341011	0.966069	-0.297183	-0.208786	0.0143491	-0.225091	-0.217461	0.13797	-1.26815	0.121043	-0.100022	-0.534063	-0.254469	-0.594718	0.148595
meristem cluster 3	region_620-3day_root1_filtered_d	0.0559672	0.184108	0.379311	-0.580253	0.155296	-0.416781	-0.656359	-0.459351	-0.133113	-0.126173	-0.573778	-0.617824	0	1.25735	-0.210278	2.12938	-2.30617	-0.839665	0.0420746	-0.359286	-0.138931	0.000383874	0.0262646	0	0	-1.06953	-0.107955	-0.130596	-0.0840641	-0.479294	-0.205163	0.806816	0.0608124	-0.231349	0.267197	-0.0805927	-0.531397	0.0309589	-1.6561	-0.117242	2.65114	0.115329	-0.316152	-0.0891226	0.191496	1.37817	-0.334187	0.0112239	-0.201773	-0.358439	0.295354	0.0199025	-1.94941	0.146161	-0.0310443	-0.119855	-0.900653	0.419417	-1.1138	-0.55781	-0.712495	-0.215018	0.562131	-0.593574	-0.0302645	0.00298504	-1.19859	0.0143732	0	0.122067	0.0102892	-0.240648	0.164894	1.03483	0.980062	-0.0220826	0.402764	-0.419797	-0.367999	0.0197032	10	0.139334	-1.46786	-1.62634	-0.145173	-0.250242	-0.30757	-0.00484154	-1.16798	0.178205	0.0557725	-0.239033	0.861733	-0.415028	-0.200346
meristem cluster 3	region_680-3day_root1_filtered_d	-0.624567	0.0429484	-0.599623	0.156553	-0.0147708	0.0960633	-0.360123	0.275999	0.000929897	-0.0227622	0.000701165	-0.191315	0	-0.0092128	-0.342981	-0.802974	0.452486	-0.710037	0.367472	-0.0687218	0.507948	-0.0567464	0.0148859	0	0	-0.659177	-0.496958	0.115328	0.206232	-0.478162	-0.110618	0.165344	0.0640257	0.491256	0.859432	-0.110807	-0.464741	-0.904514	0.110736	0.801292	-0.266681	-0.077677	0.167451	0.371755	0.045464	-0.397378	0.295208	0.0635945	0.56751	-0.128895	-0.300988	-0.294538	-0.313957	0.409083	0.0468192	-0.200591	0.55342	-0.64152	-0.864031	-0.365692	1.78529	0.569148	-0.839268	0.125688	-0.0409007	-0.360712	-0.503836	0.312021	0	0.256226	0.847571	-1.00635	0.00542939	-0.137418	-0.630624	-0.0250518	-0.0184433	-0.600849	2.09556	0.560856	0.39491	2.67178	-0.417034	-0.101572	-4.07346	0.446057	-0.0857126	0.0928589	-0.932791	0.119962	-0.168598	-0.388043	-0.0964127	-0.852304	0.236871
meristem cluster 3	region_711-3day_root1_filtered_d	-0.0473491	0.292425	-0.440602	-0.0691508	0.206877	1.92729	-0.471064	0.465187	-0.141482	-0.251249	-0.2044	-0.100574	0	1.26886	0.995015	0.634556	-0.650504	-0.830358	0.149624	-0.493188	-0.168413	0.0139841	0.445534	0	0	-0.68883	-0.214915	0.0457383	0.246751	-0.204019	-0.254221	0.469478	0.311206	0.481107	0.289313	-0.0659852	-0.68387	0.181687	-0.610363	-0.158252	-0.453455	-0.093685	0.66645	0.26099	-0.0838122	-0.301115	0.473462	0.41626	0.698818	-0.0932609	-0.166046	0.0638623	-0.584053	0.36747	-0.019367	-0.0398138	-0.669868	-0.163732	-0.906933	-0.325726	-0.553173	-0.191621	-9.47875	-0.740398	0.00284214	0.054136	-0.0403982	0.0599218	0	0.123281	0.0654108	-0.501875	0.0696853	0.383773	0.190706	-0.111433	0.919104	-0.345374	-0.0804948	0.283207	-0.466077	0.131797	-0.268239	0.142738	0.146053	-0.168551	-0.203151	-0.0210196	-0.656994	0.345773	-0.016139	-0.960838	-0.489706	-0.297644	0.19801
meristem cluster 3	region_712-3day_root1_filtered_d	-0.473453	-0.0891764	-1.85768	-0.937174	0.101208	0.0809055	0.545603	-0.171441	-0.0855275	-0.0385671	0.0685441	-0.247197	0	-0.105408	-0.0199644	-0.158392	0.180296	-0.629147	0.256062	0.0802025	0.168518	-0.0116112	-0.375468	0	0	-0.643044	-0.193148	0.134278	0.0810886	-0.60232	-0.141855	-0.54308	0.00148481	1.01063	0.313269	-0.234274	-0.776046	4.77248	-0.191146	-0.406493	-0.328116	-0.210015	0.0617231	0.5446	0.0457273	0.221238	0.0468283	0.365357	1.10844	0.316804	-0.26277	-1.02274	-1.05055	-0.879041	0.0194458	-0.0317183	-0.481336	-1.49811	-1.03927	-0.365762	-0.416261	0.0458403	-0.86987	0.540646	-0.675174	-0.46007	0.396631	-0.640238	0	-0.266623	-1.56336	-2.30018	-0.368336	0.378535	-0.953158	-0.0928444	-0.710963	0.548562	1.42176	0.428774	-0.21247	1.27596	-0.152588	0.227442	-0.367746	-0.32968	-0.524276	0.0992348	-0.983908	0.191771	0.241875	-1.15701	0.335025	-0.885273	0.288556
meristem cluster 3	region_850-3day_root1_filtered_d	-0.38786	0.338373	-0.686627	3.14704	0.0397109	0.166626	-0.361445	0.489883	0.001368	0.0107836	0.118841	-0.0200522	0	-0.605271	-0.586008	-0.187452	0.0153254	-0.358245	0.427411	-0.221019	0.029371	-0.0305946	0.300755	0	0	-0.635779	-0.193911	0.113521	0.123061	-0.118415	-0.0997537	-0.20285	-0.093797	0.753589	0.888033	-0.266926	0.139927	-0.498234	-0.0752854	0.0961126	-0.511637	-0.235628	0.0434752	-0.110265	0.0566216	-0.80349	0.192072	0.178502	0.159578	-0.131931	-0.341476	-0.610985	-0.479655	0.766985	0.0631714	-0.207198	-0.0171442	-0.641354	0.00145655	-0.470456	1.9041	0.734188	-0.771804	-0.0511235	0.00556369	0.252196	-0.243299	-0.00950679	0	-0.106267	-1.69222	-0.655873	-0.163284	0.145812	-0.131164	0.0137198	-0.247192	-0.0961886	1.09086	0.191109	-0.730195	1.9201	-0.442978	0.044993	-1.72119	-0.126167	1.57253	-0.105472	-0.72156	0.00761368	-0.186394	0.699758	-0.00435331	-0.831234	0.188448
meristem cluster 3	region_900-3day_root1_filtered_d	-0.14979	-0.447212	1.11725	-0.343414	0.123339	-0.737951	-0.563459	-0.122013	-0.0910099	-0.208894	-0.462938	-0.966806	0	-0.716492	-0.922427	-0.326667	0.196147	-0.423313	0.243567	-0.600031	0.474921	-0.00122226	0.450855	0	0	-0.178522	0.0096792	-0.297868	-0.0951634	-0.299029	10	-0.459604	0.0838314	-0.559761	1.60104	-0.0436511	-0.619299	-0.012396	-0.313892	0.00339078	0.296638	0.300261	0.669812	-0.12575	-0.00434906	0.265603	-0.326391	-0.134952	0.310666	0.0588915	0.919108	-0.280438	-0.170145	1.10646	-0.0380721	-0.0292226	-0.65508	0.0185496	-0.684489	-0.617393	-0.258986	-1.30155	-0.199826	0.215826	-0.281328	7.14549	-1.69371	-0.0125856	0	-0.705883	0.53619	-0.155506	0.241799	0.00513051	-0.146694	0.230951	-0.889079	-0.309556	1.12472	0.197702	-0.234284	0.802635	-0.169986	-0.0684263	-1.60335	-0.0718364	-0.777667	-0.167903	-0.414257	-0.21016	-0.0424167	-0.627365	-0.950602	-0.511163	-0.262692
meristem cluster 3	region_985-3day_root1_filtered_d	-0.778353	0.215272	-0.632625	-0.813916	3.58411	-0.957089	-0.129045	0.32611	0.0199836	-0.192218	0.0450359	-0.372856	0	-0.459592	-0.563085	-1.08288	0.150946	-0.28987	0.329506	-0.105895	0.0122947	-0.0565337	-0.108255	0	0	-1.04402	-0.22724	0.184431	0.179092	-0.555891	-0.0335348	-0.156942	-0.115196	0.808256	0.394153	-0.335654	-0.472953	-0.14899	-0.481462	4.44298	0.0769206	-0.116525	-0.212325	0.297975	0.195943	-0.598227	0.216344	0.294717	0.891083	0.0706008	-0.35625	-0.552103	-0.00248288	0.374915	0.0569251	-0.223894	0.583767	-1.00147	-0.768339	-0.667128	2.55188	0.683319	-0.875924	0.101552	-0.289026	0.0154289	-0.346626	-0.331821	0	-0.0219893	1.00473	-1.40702	0.0412929	0.0975122	-0.828932	0.00733001	-0.413371	0.00796359	1.51854	0.276514	0.361307	1.76952	-0.471539	0.0815383	-1.38892	0.66403	-0.947316	1.59872	-0.878124	0.165834	0.0318849	-0.953299	0.129663	-1.01232	0.219533
meristem cluster 3	region_1-3day_root1_filtered_e	-0.0923311	0.41114	0.255189	-0.169291	0.180216	-0.671363	-1.1739	0.698714	-0.133305	-0.26442	-0.311694	-0.649966	0	-0.0842049	-0.266766	-0.442209	0.423305	-0.624116	0.137187	-0.757932	-0.305052	0.0145728	0.241133	0	0	-0.570084	0.497152	0.234051	0.295886	0.0314359	-0.0641509	0.513584	-0.026186	-0.248868	0.512377	-0.0637443	0.00318312	-0.262476	0.0836466	-0.212198	0.44401	0.469578	-0.585632	0.165974	0.260332	-0.0228061	0.288997	0.328347	0.468984	0.152346	-0.0094705	-0.111688	0.231481	1.18243	0.00203972	-0.0116036	-0.929026	0.713433	-0.727429	-0.574719	0.0905981	-0.108168	0.599969	0.0487671	0.137842	-0.0506014	-2.99638	0.00621658	0	0.110503	-0.056751	-0.317556	0.174333	-0.161358	0.0885736	-0.106592	0.670616	-0.322094	0.981461	0.246241	-0.610691	1.48207	-0.279701	-0.0899699	0.202763	-0.0790586	-0.167858	-0.0875203	-0.602088	-0.0214	-0.333687	-0.312	-0.204451	-0.385429	0.0215438
meristem cluster 3	region_25-3day_root1_filtered_e	1.7791	0.0746	-1.30448	-0.554731	0.392302	-0.938377	-0.146813	0.159049	-0.015215	-0.72738	-0.0122824	-0.269924	0	0.177303	0.0122791	-0.840292	0.203496	-0.381846	0.17408	0.0679068	0.250588	-0.00681682	-0.217884	0	0	-1.338	-0.363317	0.145133	0.201249	-0.604691	-0.0542427	-0.100427	0.0482108	0.599584	0.38439	-0.518948	-0.540589	-0.400418	-0.0389403	0.708449	0.0867042	-0.0786362	0.169422	0.510909	0.136023	-0.306393	0.288643	0.109668	1.04956	0.0780965	-0.308084	-0.33216	0.234229	-0.216799	0.0259185	-0.704688	-0.0918111	-1.55479	-0.914025	-0.86686	1.30389	0.352223	-0.854787	0.2572	-0.261954	-0.32829	0.0116915	0.185267	0	0.025921	0.556978	-2.68191	-1.58309	0.214159	-0.623902	-0.180336	-0.441627	0.3401	1.61267	0.802246	0.618448	2.65542	-0.207677	-0.0391515	-2.35543	0.0473718	-0.252001	0.211948	1.35746	0.116433	0.133718	-0.853567	-0.0411656	-0.856644	0.352747
meristem cluster 3	region_54-3day_root1_filtered_e	-0.18781	-0.48286	-0.0325573	-0.318728	0.151835	-0.588453	0.00814303	-0.0149503	-0.119142	0.0180756	0.20356	0.199326	0	-0.358218	0.146178	-1.23689	1.18596	-0.376911	-0.0977725	-0.434348	0.483158	-0.0175683	0.165416	0	0	-0.700396	-0.348517	0.312411	1.06894	-0.264462	-0.158847	0.609671	0.168865	-0.459212	0.454446	0.0639511	-0.594767	0.0339255	0.101912	-0.164242	0.670062	0.0347859	-0.29526	0.636825	0.0686298	-0.0493293	0.126382	-0.244861	0.803781	-0.11435	0.021058	-0.00537098	-0.67992	-0.30162	0.00350907	0.0142494	-0.213719	1.09251	-1.00075	-0.618148	-0.499098	-0.0630622	-0.147063	0.369128	-0.106819	-0.275291	-0.723715	-0.319388	0	-0.245239	0.212173	-0.576952	0.416551	0.0473462	0.407481	-0.0943188	0.0998743	-0.223468	0.346931	0.095361	-0.0933247	0.741883	-0.132723	-0.288946	0.115302	-0.228759	-0.254965	0.133438	-1.2167	1.28586	0.108713	-0.786766	-0.287323	-0.444861	1.06089
meristem cluster 3	region_69-3day_root1_filtered_e	-0.0796909	-0.077994	-0.607183	0.905731	0.203314	-0.534611	0.0462102	0.194151	-0.0617775	-0.293541	0.112135	-0.182461	0	-0.0638844	-0.267679	-0.491673	0.374715	-0.476095	-0.0303461	-0.0171495	0.537518	-0.00762329	-0.0599203	0	0	-0.732502	-0.706106	0.14739	0.18088	-0.302424	-0.106601	-0.0286178	0.0992752	0.18927	0.461547	-0.0886694	0.209941	-0.519641	-0.23109	0.704228	0.483196	-0.136339	0.0883798	0.350648	0.0686998	-0.364816	0.209255	-0.0412166	0.231735	-0.113818	-0.145445	-0.326617	-0.51718	0.417205	0.0239499	-0.929262	0.440544	-1.08282	-0.625116	-0.616348	2.24353	0.5573	-0.610145	0.431997	-0.0779386	-0.225993	-0.249462	0.648415	0	0.100282	1.23492	-0.718887	0.163475	0.163814	-0.367194	-0.0250944	-0.316558	-0.190476	1.16773	0.79715	-0.234568	2.82699	-0.169154	-0.150415	10	0.363049	0.0202283	0.272391	-0.952082	0.132729	-0.114227	-0.455626	0.0307599	0.0854328	0.219517
meristem cluster 3	region_84-3day_root1_filtered_e	-0.134651	-0.22089	-0.28482	-0.302032	0.122878	-0.397759	-0.166529	-0.0737006	-0.185994	-0.00171362	-0.162362	-0.212323	0	-0.149103	-0.469753	-0.689806	0.710927	0.171676	0.141397	-0.200315	0.471906	0.0181009	-0.0147826	0	0	0.875078	-0.54632	0.233952	0.0976943	-0.209317	-0.0874645	0.243966	0.109677	-0.0122981	0.99806	0.0138338	-0.571299	-0.0871006	0.249581	-0.372018	0.185991	-0.0235148	-0.105987	0.164324	0.0769865	0.0244337	0.327824	-0.078379	0.559248	-0.264258	-0.22123	-0.0267659	-0.283918	-0.200498	0.0378454	0.0326334	-0.266794	-0.10241	-1.20919	-0.453257	-0.251215	-0.0834128	-0.134422	0.0962665	-0.182293	-0.00931262	-0.63268	0.188046	0	-0.0696394	6.14306	-0.562222	0.215961	-0.0471375	-0.705189	-0.015963	-0.379063	-0.267258	1.66949	0.159422	0.0278258	0.956563	-0.298363	-0.206282	0.0143197	-0.222847	-0.218993	0.137842	-1.26359	0.118815	-0.100996	-0.535028	-0.251932	-0.59204	0.148382
meristem cluster 3	region_133-3day_root1_filtered_e	-0.212866	0.0860311	-0.312043	-0.309184	0.171045	-0.256566	-0.646868	0.383516	0.00392591	-0.205493	-0.0439966	0.940064	0	0.0888807	-0.395821	0.00927046	0.449384	-0.909071	-0.222057	-0.191168	0.485378	-0.00908392	0.282646	0	0	-0.814531	-0.502594	0.133451	0.126199	-0.12731	-0.151601	0.262595	0.0757704	0.441166	0.565833	-0.0987649	-0.359887	0.823325	-0.138057	0.143772	0.150589	-0.158102	-0.509934	0.272937	-0.016825	-0.450297	0.252848	0.077048	-0.17599	-0.256676	-0.0504303	-0.167849	-0.573717	0.869671	-0.00920546	-0.190137	0.196	-0.801764	-0.594352	-0.140251	0.83	0.393858	-0.724997	-0.037276	0.445265	0.0311596	-0.393526	-0.0192212	0	0.195566	-0.472617	-0.633106	0.123197	-0.0144274	-0.235456	-0.0403976	0.14241	-0.274509	0.772204	0.364471	-0.435945	1.98544	-0.203191	-0.0616276	-3.69945	0.457082	-0.13239	0.340781	-0.913779	0.0695493	-0.199759	-0.682226	-0.222226	-0.881382	0.207521
meristem cluster 3	region_209-3day_root1_filtered_e	-0.506454	0.173624	-0.834701	0.516805	0.301218	-0.675653	-0.19048	0.352764	0.0253252	0.501752	0.0147383	-0.241065	0	-0.170543	-0.269849	-0.857837	0.186905	-0.621576	0.249009	-0.141356	0.142408	-0.0275436	-0.0969347	0	0	-0.775583	-0.310714	0.0479809	0.199797	-0.243258	-0.0311559	-0.175908	-0.117375	0.584395	0.851433	-0.265213	-0.23239	0.141426	0.0649946	0.900661	0.23948	0.0522574	0.0299723	0.324311	0.149323	-0.707163	0.313031	0.426853	0.827955	-0.0492859	-0.284598	-0.474791	-0.429485	0.144299	0.0718297	-0.707302	0.551673	-1.10466	-0.569148	-0.432928	2.53541	0.192385	-0.893759	0.0668865	-0.270083	0.199749	-0.237836	0.88239	0	0.101587	0.390201	-0.426817	-0.75455	0.084898	-0.644016	-0.0159083	-0.264652	-0.257296	1.4233	0.348156	0.151443	1.96516	-0.253509	0.0266414	-1.58265	0.472531	-0.396181	1.08075	-0.493978	0.136984	0.0323416	-0.829867	0.0252483	-0.884729	0.233118
meristem cluster 3	region_270-3day_root1_filtered_e	-0.0323396	0.0128891	-0.78842	-0.0912324	0.147797	-0.863387	-0.500489	0.252562	-0.250982	-0.467565	0.0638286	1.17204	0	0.1695	-0.148915	0.360302	0.180523	0.175859	0.256381	0.0219633	0.149078	0.123283	0.0237542	0	0	1.03421	-0.361723	0.0918088	0.164204	-0.31022	-0.0993322	0.679168	0.047042	0.523197	0.274332	-0.433275	-1.05629	-0.0528152	-0.457481	-0.363637	-0.118984	-0.128129	0.369326	0.449263	0.117191	-0.688199	0.372808	0.0938301	-0.341727	-0.0879417	-0.314548	-0.238963	-0.135419	-0.329817	0.0396633	-0.184275	-0.545939	-0.647575	-0.432359	-0.627403	-0.608052	0.0524007	-0.598043	0.145454	-0.106693	-0.171568	-0.411975	0.164106	0	-0.32826	-0.366883	-2.20855	-2.00459	0.0297943	-0.64167	-0.162415	-0.238258	-0.235358	3.27647	0.294038	-0.504288	5.79495	-0.301209	-0.147232	-0.494801	-0.245244	-0.328619	-0.0120832	0.938469	0.0719415	-0.102673	-0.777891	-0.0171088	-0.796644	0.345306
meristem cluster 3	region_350-3day_root1_filtered_e	0.139177	-0.685487	-0.600425	-0.979545	0.0893902	-0.561663	0.432695	0.20698	-0.0542047	-0.0232632	-0.0563975	-0.771828	0	-0.312276	0.933508	-0.102224	-0.0113812	-0.687411	0.0778504	-0.116435	0.585623	-0.01146	0.241527	0	0	1.02877	-0.526615	0.00911711	0.087747	-0.54479	-0.224739	0.465688	0.0463961	-0.179464	0.423617	0.173867	-0.55638	0.517343	-0.674511	-0.212798	0.221123	-0.127531	0.874134	0.242417	-0.0535358	-0.510637	0.236266	-0.38548	3.1585	-0.311792	-0.150029	0.228119	-1.00795	-0.556536	0.0309348	-0.0441598	-0.559484	-0.322207	0.0742507	0.12872	-0.398388	-0.10525	-0.387108	-0.016865	0.122117	-0.291834	0.301664	-0.406146	0	0.383653	0.0372196	0.152223	0.542054	-0.102924	-0.249722	-0.304665	0.384116	0.0504947	0.492946	0.0540893	-0.438457	1.34391	-0.132133	-0.23078	0.0213309	0.222483	-0.411511	0.0163113	1.66	-0.0327396	0.0161474	0.554987	-0.265821	-0.160371	0.334035
meristem cluster 3	region_438-3day_root1_filtered_e	-0.229876	0.261111	-0.436511	-0.263514	0.133504	0.2535	-0.516723	0.543682	0.0347186	-0.0886984	0.029866	-0.112599	0	-0.0885773	-0.452935	-0.425628	0.279694	-0.759085	-1.26928	-0.220949	0.20317	-0.00996999	0.335558	0	0	-0.711789	-0.341057	0.166028	0.148064	-0.0685005	-0.0957686	0.373501	-0.0150455	0.540343	0.779625	-0.135435	-0.413068	-0.557361	-0.105801	2.02364	-0.160074	-0.193404	-0.0779022	0.156731	-0.0450114	-0.672787	0.292635	0.162276	0.00105899	-0.293798	-0.243678	-0.185787	0.96459	0.873618	0.0122333	-0.194551	0.102818	-1.09653	-0.188204	-0.240446	0.278229	0.573963	-0.825561	-0.0822796	0.440437	0.089742	-0.499711	0.0143346	0	0.108859	-0.759882	-0.522856	-0.0578426	0.0114028	-0.259513	-0.0177106	0.0701955	-0.247343	0.747081	0.281934	-0.6129	2.36478	-0.258671	-0.0320652	-2.54619	0.403055	2.05288	0.446814	-0.7592	-0.0474906	-0.292779	-0.383962	-0.28218	-0.102733	0.189626
meristem cluster 3	region_544-3day_root1_filtered_e	-0.101151	0.0111676	2.0847	-0.596383	0.396827	-0.465364	-0.0596228	0.354049	0.0404287	-0.142998	0.0433851	0.801143	0	-0.044315	0.149079	-0.903433	1.04981	-0.680927	0.259944	-0.102462	0.262674	-0.0113975	-0.0422723	0	0	-1.08685	-0.438873	-0.0435664	0.21087	-0.269959	-0.0853106	0.408619	-0.0546191	0.498954	0.607364	-0.14588	0.10364	-0.20603	-0.737538	1.3643	-0.0799312	-0.146852	-0.26638	0.324237	0.0549328	-0.753883	0.445598	0.197021	0.878955	-0.22435	-0.321703	-0.256146	0.330455	0.0111995	0.0574782	7.43699	0.57776	-1.0931	-0.516586	-0.00646127	3.06713	0.824866	-0.596719	0.0964343	-0.0373548	1.05521	-0.29989	0.81632	0	0.262189	0.608467	-0.651468	-1.03894	0.0332993	-0.458726	-0.0533269	-0.213369	-0.946414	0.992375	0.551343	-0.269217	1.74657	-0.209992	-0.0246671	-4.79203	0.114565	-0.29001	0.271805	-0.460121	0.118207	0.0455987	-0.793012	-0.206237	-0.815346	0.249065
meristem cluster 3	region_564-3day_root1_filtered_e	-0.136328	0.198681	-0.590145	-0.249565	0.11701	-1.2404	-0.00934632	0.153454	-0.202749	0.242637	-0.143303	-0.274278	0	-0.000606255	-0.518324	-0.292588	0.254471	-0.448834	0.0776947	-0.0721982	-0.222833	0.0677148	-0.362357	0	0	0.760467	-0.0463445	0.23096	0.0119351	-0.179533	-0.0466576	0.148895	-0.0428734	0.342454	0.782871	-0.197627	-0.471082	-0.0635723	-0.0562139	-0.486208	0.0154734	-0.0510027	-0.0328653	0.272949	0.152432	-0.0339906	0.0756562	0.270449	0.43784	0.0820045	-0.307495	-0.718149	0.00940065	-0.399817	0.0417915	-0.00375387	-0.608882	-0.280044	-0.768269	-0.79941	0.213117	-0.187653	-0.281353	0.091536	-0.485504	0.954805	-0.184662	0.884638	0	-0.49813	0.352994	-0.882714	0.0643399	0.264496	-0.664786	-0.00421563	-0.332591	0.801595	1.19831	-0.106636	-0.31246	0.725718	0.253377	0.0558406	-0.148366	-0.137953	-0.233573	0.0529155	-1.05431	0.0946173	0.0747809	-0.377554	0.29053	-0.573175	0.128237
meristem cluster 3	region_612-3day_root1_filtered_e	-0.0940822	0.403217	0.246907	-0.176089	0.180186	-0.660423	-1.1702	0.691061	-0.133862	-0.288189	-0.314999	-0.628581	0	-0.0578289	-0.246684	-0.458256	0.428937	-0.63534	0.126163	-0.761564	-0.292735	0.0146654	0.230248	0	0	-0.576164	0.484287	0.237105	0.295768	0.0220047	-0.0702879	0.506401	-0.0251727	-0.245404	0.516604	-0.0661652	-0.0245015	-0.0433907	0.0760449	-0.212785	0.451379	0.445356	-0.598687	0.173504	0.24773	-0.0228133	0.303547	0.326272	0.482534	0.142167	-0.0175716	-0.109488	0.211613	1.17765	0.000484314	-0.0103211	-0.914639	0.682595	-0.733454	-0.567559	0.0747609	-0.104734	-0.401234	0.0544135	0.145888	-0.0521572	-2.89702	0.00349803	0	0.128463	-0.0648387	-0.493339	0.174601	-0.173971	0.0875512	-0.107764	0.673603	-0.320422	0.957192	0.239307	-0.60757	1.44432	-0.281001	-0.0897241	0.199752	-0.0548736	-0.164722	-0.0693449	-0.604385	-0.0172323	-0.328532	-0.3353	-0.200101	-0.386656	0.0305306
meristem cluster 3	region_715-3day_root1_filtered_e	-0.0876826	-0.132835	0.0690508	-0.0957812	0.17129	0.865653	-0.858417	-0.527784	-0.0979421	0.0413874	-0.271235	-0.507069	0	-0.528968	0.306135	-0.848887	0.585741	-1.0144	0.0349832	-0.45929	0.884832	-0.0219879	0.561105	0	0	-0.38909	-0.50378	0.186458	0.124544	-0.108364	-0.220161	0.052272	0.0315888	-0.446936	0.272014	0.0799147	0.444736	0.142851	-0.00650885	-0.0960014	0.654925	0.585077	0.364199	0.102514	0.0179217	-0.507645	-0.0949085	-0.122079	0.204948	-0.257393	-0.266482	-1.19521	-0.278969	0.940702	0.0040283	0.0202579	-0.629619	-0.312449	-1.0592	-0.601321	-0.430443	-0.128892	-0.571423	0.102375	0.155726	-0.234365	-0.819011	-0.213106	0	0.0196752	0.0882324	-0.48266	0.385734	-0.13622	0.253573	-0.0305463	0.301538	-0.2719	1.70396	-0.0512147	-0.179708	0.402012	-0.146173	-0.126952	0.0531962	-0.17361	-0.322508	6.21392e-05	-0.767353	0.104474	-0.337537	-1.57239	-0.241194	-0.411401	0.166736
meristem cluster 3	region_837-3day_root1_filtered_e	-0.335552	0.0681316	-0.214821	-0.534511	0.172816	-0.839596	-0.611695	0.135329	-0.136816	-0.539499	-0.0569167	-0.621744	0	-0.134955	-0.23691	-0.782499	-0.0878233	-0.990784	0.113574	-0.114371	0.168417	0.0344362	0.330124	0	0	-1.38094	-0.0693127	0.240685	0.200055	-0.248274	-0.218427	0.522489	0.0552125	-0.105384	0.142594	-0.0755786	-0.146269	-0.138556	-0.0490342	-0.33487	0.279531	-0.00607803	0.569521	0.137839	0.00254027	-0.295372	0.0543349	0.177387	1.02339	0.226131	-0.22603	-0.401676	0.601376	0.265601	-0.0271389	-0.0194045	-1.38781	4.41764	-0.936413	-0.598709	0.143296	-0.121656	-0.500056	0.150201	-0.101177	-0.254797	-1.12635	-0.0185451	0	-0.112499	-0.158886	-0.268591	0.3065	-0.0898982	-0.378593	-0.0443551	0.102778	-0.152741	1.75196	0.172469	-0.31375	1.53412	-0.266042	-0.0520616	0.0513793	0.00563193	-0.521371	-0.0696814	-0.0165384	0.146625	-0.259571	-0.306489	-0.492291	-0.759912	0.254856
meristem cluster 3	region_868-3day_root1_filtered_e	-0.222969	0.0167898	-0.205297	-0.508913	0.0453041	-0.510419	-0.390422	0.120314	-0.108615	0.0692674	-0.133976	0.0023921	0	0.183074	0.0491143	-0.626028	0.309007	-0.500012	0.141727	-0.236728	0.274335	0.0306503	-0.0625314	0	0	0.0929949	-0.23733	0.0627623	0.163327	-0.398679	-0.121477	0.274066	-0.0164205	-0.136858	1.1732	-0.126119	-0.0843722	-0.0456688	-0.414774	-0.271275	0.123374	-0.0356708	-0.0706107	0.306054	-0.0356412	-0.369694	0.330924	-0.0123324	0.567828	-0.227329	-0.288732	-0.0634597	0.0923637	-0.282068	0.0347966	-0.0256807	0.112157	-0.143928	-0.583486	-0.204466	1.10224	-0.447967	-0.347153	-0.0773339	-0.0280349	-0.0558276	-0.159662	0.00942704	0	-0.059496	2.79273	-0.500068	0.191197	-0.335843	-0.52744	-0.0544451	-0.00827321	-0.379814	1.47021	0.17131	-0.0116383	0.871906	-0.313183	-0.115768	-0.347777	-0.129335	-0.0956801	0.0931116	0.362048	0.0604753	-0.0465889	-0.638085	-0.282146	-0.405263	0.231817
meristem cluster 3	region_985-3day_root1_filtered_e	-0.270649	-0.00935766	-0.607595	-0.691813	0.12183	0.231522	-0.272297	0.0655523	-0.0835748	-0.170587	-0.169206	-0.144708	0	0.260901	0.0188197	-0.438205	0.414995	-0.791848	0.12919	-0.270881	0.366659	-0.0151618	-0.0401114	0	0	-0.979868	-0.19482	0.134822	0.102863	-0.521797	-0.137007	0.481605	0.0187764	0.109968	1.56777	-0.211175	-0.365031	-0.434307	0.0421645	0.0185467	0.866154	-0.127242	-0.0692114	0.273345	-0.0240555	-0.250115	0.28315	0.0765032	0.491205	-0.262008	-0.0824669	1.00335	0.446403	-0.080569	0.039264	-0.105421	-0.0772095	-0.31868	-0.689357	-0.232636	1.37655	10	-0.597637	-0.0995528	0.304824	-0.13979	-0.115999	0.308297	0	-0.00864014	5.01607	-0.36456	0.0244111	-0.120069	-0.5905	0.0194901	-0.122214	-0.240338	1.1026	0.122075	-0.340787	0.778284	-0.312139	-0.0642202	-0.814804	-0.115362	0.263526	0.0238141	-0.608766	0.0484657	-0.00294298	-0.701734	-0.125401	-0.258487	0.169064
meristem cluster 3	region_257-3day_root1_filtered_f	-0.474116	-0.415312	-0.638218	-0.644804	0.0325551	-0.734241	0.508796	-0.0465476	-0.142515	-0.183045	0.000275659	-0.23951	0	-0.340434	1.01206	0.0342208	-0.165382	-0.671807	-0.0941735	-0.0460225	0.552913	0.00812926	-0.0858154	0	0	0.33578	-0.455485	0.0267316	0.109884	-0.369696	-0.210364	0.282794	0.0368151	0.201035	0.204123	0.120599	-0.402326	0.442113	-0.639445	-0.324005	-0.341127	-0.114726	0.85511	0.318575	-0.0404245	-0.177814	0.240482	-0.0269284	1.28091	-0.226822	-0.257259	0.0712872	-0.249156	-0.765537	0.0414558	-0.0633407	-0.649937	0.0992738	0.464772	0.0296305	-0.471511	-0.0422129	-0.481103	0.0813076	-0.039588	-0.0854308	0.503948	-0.378629	0	-0.173921	-0.0367195	-1.77929	0.409375	-0.0683537	-0.147257	-0.5862	0.331238	0.0213763	0.217072	-0.0170724	-0.553956	1.03814	-0.18048	-0.155007	0.0456143	0.438342	-0.227552	-0.00145498	1.87305	0.0322476	0.124311	1.12264	0.043823	-0.0934	0.402978
meristem cluster 3	region_267-3day_root1_filtered_f	-0.16492	0.0151216	-0.488098	-0.698582	0.102755	-0.685437	0.0828868	0.104377	-0.0978708	-0.267635	0.0998336	0.649748	0	-0.130558	-0.0945368	-0.705778	0.354354	-0.216044	0.125034	-0.00141643	0.48868	0.026806	-0.214299	0	0	-0.893811	-0.734588	-0.0200539	0.201617	-0.275094	-0.0716304	-0.17533	0.0551265	0.480964	0.209632	-0.0832817	0.337772	-0.445226	-0.339366	3.64036	0.0287089	-0.142244	-0.149722	0.366393	0.0659839	-0.463462	0.429	0.123461	0.494965	-0.103358	-0.286335	-0.158303	-0.605201	0.0250697	0.0821069	0.0648907	0.539366	-0.838849	-0.40922	-0.568263	3.65258	1.11463	-0.864987	0.312182	-0.0957017	-0.0906395	-0.117251	0.0486059	0	0.868175	1.45087	-0.829443	0.180074	0.0796343	-0.680578	-0.0461229	-0.208164	-0.561385	1.87793	0.553915	0.75349	2.48715	-0.33768	-0.148373	0.69078	-0.335545	-0.326901	0.415426	-0.912076	0.141896	-0.0404429	-0.780607	0.150536	-0.677585	0.251292
meristem cluster 3	region_282-3day_root1_filtered_f	-0.0647562	0.567078	-0.839933	-0.686163	0.162598	-0.87873	-0.582796	0.723556	-0.249899	0.0618565	-0.370632	-0.314036	0	-0.0445253	0.186571	2.00522	-0.469364	-0.790705	0.188509	-0.381321	0.605927	0.0347825	0.841771	0	0	-0.211937	-0.486927	0.116922	0.182411	-0.165692	-0.108066	-0.401071	0.382646	0.958136	0.231827	-0.155457	-0.761735	0.485414	-1.58325	-0.16687	-0.551259	-0.24404	0.6647	0.198118	-0.0886796	-0.47193	0.131568	-0.0633459	-1.6512	-0.260605	-0.296433	-0.0132733	-1.09433	-0.729716	0.0219547	-0.117496	-0.537044	-0.201453	-1.17362	-0.619825	-0.493029	-0.264242	-0.903711	-1.11249	-0.0531723	-0.0666577	0.476396	0.0524823	0	0.0641914	-0.435178	-0.844332	-0.168007	-0.121676	-0.0688913	0.00334938	-0.20221	-0.164363	0.196784	-0.28229	-0.248358	0.530183	-0.210379	-0.0845481	-0.822445	-0.500793	-0.334615	0.0466368	-1.23761	-0.0649228	0.141545	-0.881898	-0.429252	-0.642036	0.245609
meristem cluster 3	region_325-3day_root1_filtered_f	-0.5523	0.148761	-0.453735	4.01887	0.18362	-0.892649	-0.281364	0.305648	-0.155889	-0.525036	-0.188962	-0.382747	0	-0.059477	0.459581	-0.306937	0.0307657	-1.08488	0.0708782	-0.0317974	0.0424913	0.0417038	0.180417	0	0	-0.393606	-0.166343	0.10378	0.189304	-0.284737	-0.246497	0.146791	-0.0477772	0.0652914	0.128893	-0.00921365	-1.12344	-0.229727	-0.538156	-0.410538	0.0043599	0.158771	0.439622	0.313281	-0.07626	-0.340694	0.0582222	0.114171	1.61759	0.159459	-0.212754	-0.0327304	-0.213702	0.16404	-0.0170663	-0.010665	-1.24223	-0.643831	-0.864432	-0.408381	-0.406886	-0.190095	-0.412457	0.119969	-0.126395	-0.257034	-0.369443	-0.122538	0	0.128157	0.0535026	-0.13033	0.347606	-0.110301	-0.453042	-0.196843	0.221806	-0.0668526	0.994702	-0.265251	-0.151461	1.63975	-0.211339	-0.0529725	0.107143	0.101125	1.46316	0.0140876	0.923426	0.0658079	-0.0447674	-0.579203	-0.315283	-0.668219	0.339915
meristem cluster 3	region_457-3day_root1_filtered_f	-0.604916	0.268652	-0.428488	-0.355725	0.149452	-0.607773	-0.474621	0.196371	-0.163459	-0.486428	-0.118435	-0.0641093	0	0.109848	0.041642	-0.357853	0.0481678	-0.903721	0.18196	-0.0568552	0.166613	0.0478269	-0.0366033	0	0	-0.119505	-0.226801	0.0675618	0.186041	-0.231189	-0.227536	0.397134	-0.0465247	0.0571749	0.147642	0.00500835	-1.09441	-0.0597123	-0.557595	-0.454098	-0.2845	0.364888	0.589448	0.416699	-0.0304318	-0.361725	0.200077	0.181917	1.02948	-0.171335	-0.188215	-0.00595303	0.23925	0.136147	-0.0412021	0.0214796	-0.342941	0.257033	-0.88661	0.00639376	-0.00731171	-0.00407235	-0.582884	-0.00796862	-0.112303	-0.0801048	-0.27989	-0.0646346	0	0.132763	0.0802547	-0.671475	0.315292	-0.166015	-0.423144	-0.260773	0.204099	-0.140978	2.36995	0.00744912	-0.350113	1.35295	-0.273636	-0.119523	0.107185	0.651319	-0.165069	0.138331	1.11663	0.0538827	-0.172344	-0.579782	-0.151734	-0.56857	0.364344
meristem cluster 3	region_569-3day_root1_filtered_f	-0.0682178	-0.909914	-0.294942	-0.254426	0.135593	0.00506767	0.0914579	-0.612498	-0.117891	0.337207	-0.222045	-0.243706	0	-0.375723	-0.642502	-0.772312	0.394188	0.234952	0.0410244	0.321168	0.716338	-0.0123033	0.0547668	0	0	0.0640535	-0.577506	0.155776	0.0437964	-0.314561	-0.147365	0.26017	0.0869509	-0.408575	1.20571	1.09375	-0.0316526	-0.61032	0.316764	-0.301955	0.535467	0.106593	0.167877	-0.0566679	0.0790762	0.337209	0.0789291	-0.372358	0.62085	-0.18624	-0.0401459	0.0174365	-0.537705	-0.581608	0.0428556	0.0152493	-0.346303	-0.487996	-0.979599	-0.357743	-0.293273	0.106957	-0.33715	0.650137	-0.209953	-0.559212	-0.305182	-0.531141	0	-0.158196	5.86105	-0.255065	0.531971	0.170877	-0.514688	0.126442	-0.635906	-0.19334	1.45006	-0.0217814	-0.0310051	0.764293	-0.0344344	-0.326893	0.0886008	-0.873625	-0.201758	0.180282	-1.46082	0.0176638	0.0779942	-0.148089	-0.49641	-0.528257	-0.0324553
meristem cluster 3	region_584-3day_root1_filtered_f	-0.488978	0.398693	-0.805909	-0.242929	0.11024	-0.870964	0.0355059	-0.251054	-0.2463	-0.680298	-0.093183	0.016701	0	-0.386695	-0.485723	-1.38809	0.19253	-0.505821	0.194132	0.231343	0.421524	0.0529911	-0.141349	0	0	-0.484912	-0.201339	0.33941	0.176469	-0.343561	-0.113422	0.13606	0.0528075	0.303126	-0.202672	-0.0503378	-0.679315	-0.269831	-0.334218	-0.49843	0.28668	0.216384	0.850693	0.518818	0.185066	0.120257	0.00201186	0.0272372	1.62643	0.480221	-0.263655	-0.361601	-0.14398	0.0272001	-0.00405422	0.000997826	-0.901903	0.0747155	-0.960796	-1.11672	-0.297189	-0.0613779	-0.830591	0.197068	-0.635438	-0.437207	-0.54463	-0.150921	0	-0.457929	-0.226294	-1.40595	0.272155	0.229862	-1.04479	-0.542042	-0.594744	0.160916	1.8808	0.114981	-0.262482	2.18872	-0.222706	-0.183167	0.0794108	-0.504445	-0.140184	0.077109	1.36011	0.147599	-0.0196269	-0.324187	0.435016	-0.884176	0.450269
meristem cluster 3	region_619-3day_root1_filtered_f	0.0602856	2.54915	0.0103132	-0.177048	-0.0981713	0.855699	0.46686	-0.107274	0.0058057	-0.430051	0.133894	0.226047	0	-0.301381	0.177264	-0.0480213	-0.0895858	-0.549238	-0.324088	-0.0794146	0.484611	0.00427139	-0.429152	0	0	-0.334436	-0.399164	-0.185402	0.128696	0.0625478	-0.0899382	0.334012	-0.0585351	0.0160228	1.43134	-0.0769684	0.933231	0.161924	0.319852	-0.189291	-0.641874	-0.285621	-0.197227	-0.162126	-0.331899	-0.6015	0.390133	0.0666847	0.10302	-0.161199	-0.189317	-0.00122703	2.69821	0.550842	0.0863139	0.002225	-0.0239811	-0.152737	0.627691	-0.196934	0.251681	1.10697	-0.426895	0.612074	0.205679	-0.253272	-0.0522859	-0.103595	0	0.084086	-1.23385	0.0439463	0.213681	-0.0989969	-0.276007	0.00283745	0.303712	-0.29013	1.21667	0.174967	-0.969393	2.02268	-0.347072	-0.211004	0.621124	0.557076	-0.0194053	-0.0788462	-1.23871	-0.121006	-0.190703	0.258983	0.0165866	-0.24203	0.137259
meristem cluster 3	region_683-3day_root1_filtered_f	-0.426728	-0.181067	-0.567617	-0.619092	0.0930745	0.223681	0.365313	0.151707	-0.113703	0.203641	-0.129012	0.107252	0	-0.23679	1.16708	0.367587	-0.113819	-0.308191	-0.0460839	-0.188432	0.697479	-0.0316174	0.230155	0	0	0.822237	-0.567168	0.0747679	0.081541	-0.447621	-0.212594	0.605348	0.0991062	-0.346704	0.374548	0.405954	-0.263667	0.725182	-0.946907	-0.216843	-0.149969	-0.0327937	1.35562	0.217979	-0.0507907	-0.433858	0.222072	-0.299118	0.597344	-0.400926	-0.192476	0.34425	-0.191168	-0.627861	0.0340096	-0.0472554	-0.128554	0.49435	0.124461	0.120402	-0.66852	-0.0588215	-0.507606	-0.059028	0.218584	-0.534155	0.33565	-0.667417	0	0.169342	-0.125006	0.633298	0.65209	-0.223194	0.149751	-0.462617	0.46059	0.0271432	0.306185	-0.0589689	-0.216983	0.8228	-0.0908979	-0.383393	-0.101387	0.273549	-0.124203	0.0776378	1.64823	-0.0722766	-0.00581665	0.894142	-0.236107	-0.513676	0.364668
meristem cluster 3	region_713-3day_root1_filtered_f	-0.683125	0.22292	-0.625883	-0.434273	0.141419	-1.00328	-0.164865	-0.00384593	-0.200163	-0.691552	-0.173026	-0.156188	0	0.0190794	-0.0706446	-0.988281	0.144597	-0.837792	0.146954	0.165877	0.0674763	0.0641161	-0.231645	0	0	-0.113944	0.00100471	0.312188	0.155061	-0.281935	-0.138526	0.182551	-0.0195984	0.218397	0.00142512	-0.0230677	-0.920765	-0.417638	-0.221423	-0.550944	0.0738729	0.249583	0.515793	0.4643	0.144443	-0.125476	0.0149773	0.219542	1.78277	0.463782	-0.189777	-0.294332	-0.0553973	0.381573	-0.00497068	-0.00276501	-1.13432	-0.65652	-0.855733	-0.944052	-0.218498	-0.151715	-0.678391	0.394917	-0.454297	-0.334561	-0.815916	-0.105197	0	-0.23523	-0.278789	-0.646265	0.301849	0.149219	-0.854027	-0.459359	-0.275295	0.0791374	1.63857	-0.0795003	-0.228428	2.15237	-0.240201	-0.0832498	0.144922	-0.156667	-0.129371	0.0545046	1.65809	0.406688	-0.0777453	-0.566474	0.22205	-0.769457	0.412501
meristem cluster 3	region_725-3day_root1_filtered_f	-0.708779	0.170561	-0.652272	-0.363396	0.13504	-0.943473	-0.13325	-0.11115	-0.202785	-0.719407	-0.148757	-0.0759587	0	0.102813	-0.126195	-1.20703	0.170046	-0.828798	0.155245	0.175953	0.0931796	0.0663619	-0.410485	0	0	0.0683885	-0.0227408	0.325888	0.147751	-0.286674	-0.133132	0.196655	-0.0211613	0.237053	-0.0147179	-0.0193777	-0.951681	-0.378439	-0.222491	-0.568931	0.0977851	0.261929	0.511049	0.495247	0.150426	-0.153925	0.0438097	0.230914	1.80023	0.436172	-0.18876	-0.326628	-0.103159	0.327677	-0.00224538	-0.00120345	-1.04344	-0.657105	-0.858828	-0.975424	-0.253013	-0.146068	-0.681471	0.36814	-0.500851	-0.326085	-0.7627	-0.112933	0	-0.227486	-0.314818	-1.018	0.301318	0.169958	-0.819461	-0.38961	-0.383557	0.0972592	1.68212	-0.0439688	-0.244397	2.15706	-0.245391	-0.0796367	0.135753	-0.168913	-0.0976612	0.0613308	1.72256	0.101622	-0.055629	-0.546277	0.39101	-0.774408	0.433187
meristem cluster 3	region_766-3day_root1_filtered_f	-0.450589	-0.0297457	-0.6034	-0.677086	0.137033	-0.529824	0.113953	0.064823	-0.164297	-0.254087	-0.131933	-0.534488	0	-0.215083	0.664772	-0.397277	0.0536991	-1.01599	-0.0121672	-0.0398941	0.23046	0.0308537	0.0806902	0	0	-0.391122	-0.211877	0.0921562	0.111475	-0.158029	-0.282419	0.241323	-0.105919	0.139388	0.135772	0.00986646	-1.10857	-0.105754	-0.332872	-0.355627	-0.175791	-0.0141922	0.349678	0.79503	-0.0813599	-0.0695593	0.0848688	0.25061	1.8059	0.0928486	-0.238063	-0.154973	-0.189684	0.0583874	-0.0105104	-0.0285378	-1.22113	-0.409816	-0.160896	-0.00227503	-0.293061	-0.148237	-0.251251	0.114596	-0.201274	0.161077	-0.0529536	-0.164161	0	-0.0345965	-0.0183898	-1.55948	0.313055	0.0809176	-0.352645	-0.697479	0.243056	-0.0115829	0.56747	-0.181575	-0.279355	1.26229	-0.186021	0.0353174	0.197198	0.0179492	-0.312929	0.0460147	1.67215	0.0781583	0.0635743	0.757192	-0.195107	0.0162339	0.414289
meristem cluster 3	region_145-3day_root1_filtered_g	-0.763799	0.230678	-0.522806	-0.362951	0.130653	-0.805072	-0.301954	-0.0947251	-0.186266	-0.637576	-0.170342	-0.00949561	0	0.0264576	-0.167427	-1.04655	0.166486	-0.877485	0.176238	0.09602	0.217634	0.0637028	-0.334769	0	0	-0.0197493	-0.0444081	0.258693	0.167681	-0.196415	-0.157389	0.50301	0.00120315	0.172323	0.124987	0.000912234	-0.771518	-0.21624	-0.289673	-0.56778	-0.140469	0.437381	0.626657	0.470962	0.107753	-0.0751616	0.102243	0.206703	1.36775	0.084024	-0.177868	-0.2031	0.177009	0.288953	-0.0151673	0.0153338	-0.603707	-0.140096	-0.807229	-0.63685	-0.086114	-0.0271364	-0.803959	0.193125	-0.307332	-0.263802	-0.560572	-0.0951098	0	-0.101242	-0.368599	-0.526971	0.315044	0.0308333	-0.732673	-0.292739	-0.0787036	0.020296	1.99392	0.0824872	-0.332301	1.78868	-0.281246	-0.139112	0.197144	0.0822281	-0.108724	0.10652	1.76745	0.15117	-0.177732	-0.422979	0.485743	-0.496241	0.395713
meristem cluster 3	region_244-3day_root1_filtered_g	-0.654139	0.328031	-0.748959	-0.155874	0.110837	-0.8459	-0.12268	-0.202134	-0.235167	-0.78686	-0.102943	0.126134	0	0.214393	-0.322346	-1.25344	0.149372	-0.622806	0.215625	0.206614	0.332292	0.0662106	-0.701903	0	0	-0.560811	-0.154802	0.389259	0.176435	-0.335117	-0.136158	0.287309	0.0465382	0.380443	0.0124772	-0.0369686	-0.796416	-0.278842	-0.340699	-0.542156	0.0376555	0.296671	0.826296	0.621409	0.149577	-0.0738949	0.120313	0.180678	1.94031	0.652364	-0.16455	-0.357441	-0.146537	0.204819	-0.00578839	0.00194469	-1.14767	-0.306649	-0.847249	-1.07589	-0.2426	-0.0509943	-0.866945	0.143221	-0.581601	-0.422323	-0.568009	-0.152585	0	-0.1726	-0.418371	-1.0271	0.253048	0.162344	-0.879131	-0.441179	-0.424278	0.184957	1.88008	0.137652	-0.251847	2.1754	-0.246528	-0.121025	0.122383	-0.353023	-0.139615	0.0791682	1.16944	0.173969	-0.0529325	-0.287095	0.585977	-0.890765	0.499767
meristem cluster 3	region_310-3day_root1_filtered_g	0.196314	0.0885617	-0.802886	-0.447005	0.0171079	-0.691839	1.52307	-0.0256764	-0.218694	-0.0619908	0.00287858	-0.494344	0	-0.541346	1.03292	0.142759	0.0338241	-0.529414	-0.284593	-0.0395721	0.604297	-0.0103623	0.262102	0	0	0.674522	-0.500365	0.204824	0.152659	-0.331423	-0.293307	0.832112	0.0413726	0.183265	0.433151	0.100833	-0.212781	-0.0359464	-0.509725	-0.165991	0.0860514	-0.200429	0.491188	0.499083	0.0574682	0.138075	0.221861	0.0139245	2.39058	0.224293	-0.234558	-0.23192	0.555282	-0.426767	0.044742	-0.0605501	-0.913876	2.47895	0.552197	-0.564594	-0.789248	-0.117476	-0.492484	0.185783	-0.221213	-0.513218	0.242959	-0.304043	0	0.0647207	-0.142707	1.35853	0.223578	0.180232	-0.464652	-0.723143	0.229764	0.121222	-0.114763	0.213215	-0.0404363	0.516336	-0.182582	-0.309856	0.183965	-0.416608	-0.141548	0.0955232	0.1301	0.0295771	0.283025	1.51579	-0.259662	-0.77046	0.568649
meristem cluster 3	region_497-3day_root1_filtered_g	-0.105835	-1.71153	0.045496	-0.315475	0.193576	-1.42254	-0.530612	0.217807	-0.146056	-0.235644	-0.451519	-0.28482	0	0.80067	-0.00268668	-1.18416	0.318882	-1.03214	-0.582325	-0.681057	-0.29562	0.0116476	7.14927	0	0	-0.910782	0.113601	-0.857076	0.0875611	-0.0854982	-0.0843736	-0.2517	10	-0.192816	-0.0524375	-0.100181	-1.20816	0.123374	-0.969004	-0.158398	1.12926	0.231755	-0.766421	0.277676	0.150274	0.107117	0.122827	0.237722	0.942589	0.113153	-0.211336	-0.137901	-0.445379	0.137434	-0.0984523	0.0424891	0.391543	-0.189032	-0.647702	-0.176374	-0.181466	0.0814068	0.257109	-0.113815	-0.314128	-0.0344133	-0.881421	0.0233512	0	-0.19933	0.106357	-0.358473	0.19612	-0.587995	0.519986	-0.0918237	-0.432729	-0.330035	0.175847	-0.0790543	-0.112726	0.447734	-0.220242	-0.0122914	0.0794761	1.88384	-0.124556	0.204029	-1.53484	-0.144845	0.0902465	-1.08311	-0.485179	-0.366284	0.0203181
meristem cluster 3	region_560-3day_root1_filtered_g	-0.435703	0.291319	-0.799975	-0.382632	0.165496	-1.10496	0.00521186	0.18182	-0.227016	-0.720091	-0.151161	-0.0383842	0	-0.113899	0.377937	-0.818151	0.529271	-0.877551	0.117259	0.0819382	0.11759	0.0598431	-0.0331804	0	0	1.37617	-0.31685	0.273272	0.156584	-0.404157	-0.184034	0.196232	0.0132173	0.378532	0.0338157	-0.0165479	-1.10953	-0.510334	-0.346295	-0.498869	-0.00073263	0.152872	0.0261824	0.771254	0.0381448	-0.242633	0.182073	0.21218	2.65184	0.134796	-0.198819	-0.425554	-0.657268	0.185167	0.0105612	-0.0102174	-0.97879	-0.922873	-0.925336	-0.879942	-0.450642	-0.255313	-0.503781	0.59818	-0.414843	-0.3729	-0.335277	-0.140085	0	0.00787836	-0.281434	-0.46928	0.172643	0.106609	-0.735304	-0.721025	-0.175026	0.186482	1.20153	0.016719	-0.107581	1.80964	-0.200992	-0.086222	0.0916719	1.13564	-0.138491	0.0457324	-0.0539063	0.195775	0.158057	-0.673426	0.0233196	-0.885934	0.657763
meristem cluster 3	region_647-3day_root1_filtered_g	-0.327364	0.285771	-0.374444	-0.451388	0.192231	0.127095	4.46895	0.0648078	-0.14359	-0.444264	-0.347305	-0.495194	0	0.903251	0.182903	-1.06039	-0.341354	-0.685164	-0.345425	-1.10861	-0.378108	0.0351243	0.220171	0	0	-0.968609	-1.33572	0.558784	0.589102	-0.159906	-0.21316	0.0251649	0.129024	0.0294186	0.140917	-0.00747482	-0.789509	0.0823058	-1.14489	-0.295692	0.89253	0.207432	0.0706361	-0.0290667	-0.0491185	-0.602281	-0.318407	0.156107	1.6806	-0.261957	-0.235418	-0.106003	-0.357703	0.28651	-0.0860481	0.0246432	-0.983061	-0.724368	-0.874574	-0.24631	-0.567881	-0.138615	0.0956469	-0.470491	-0.152098	-0.155395	-1.17825	-0.0425149	0	0.298192	0.0695185	0.117999	0.234862	-0.00393698	2.83365	-0.213341	0.0965021	-0.15346	0.826261	0.0712717	0.0718868	1.08781	-0.178944	-6.4318e-05	0.141661	-0.513089	-0.0744985	0.14642	2.23283	0.115357	-0.0229499	-0.0868825	-0.620947	-0.533277	0.413389
meristem cluster 3	region_698-3day_root1_filtered_g	0.0711248	-0.966876	-0.7728	-0.30863	0.195254	0.597986	0.378615	-1.42333	-0.0731661	0.931762	-0.332869	-1.07384	0	0.0339867	-0.4554	-1.00089	0.151394	2.45478	0.055969	1.15561	1.02333	-0.0167042	0.365736	0	0	-1.73256	-0.271608	0.211269	-0.151367	-0.317843	-0.190883	-0.225461	0.0559404	-0.100301	0.238903	3.37118	-0.121511	-0.0214173	0.253294	-0.237545	0.165918	0.0682577	0.460768	-0.195013	-0.110172	0.964096	-0.0242673	-0.753594	0.312156	-0.137785	0.156821	0.324031	-1.07879	-0.617536	-0.419845	-0.000352511	-1.10994	-0.87251	-0.84794	0.298524	-0.698446	0.461957	-0.253777	1.06126	-0.289919	-0.784587	-0.34996	-0.671285	0	-0.0723556	7.7549	-0.0153333	0.725981	0.290509	-0.473139	0.272244	-0.611486	-0.718516	-0.320363	-0.237649	-0.172259	0.944419	0.0994991	-0.561028	-0.293345	-0.863096	-0.0743213	0.19474	-1.40138	-0.0573829	0.115823	-0.0712807	-0.318118	-0.417169	-0.212409
meristem cluster 3	region_809-3day_root1_filtered_g	-0.113818	0.160592	0.0821595	-0.328335	0.16563	-1.28586	-1.72113	0.137209	-0.130119	-0.257002	2.72543	-0.289275	0	0.0545656	0.405178	-0.781232	0.232433	-0.767876	-0.159104	-1.94722	-0.286718	0.0116223	0.134483	0	0	-0.854333	0.43204	-2.20554	0.0067795	0.147406	-0.0386551	0.0538632	-0.172074	-0.181244	0.330488	-0.0930145	-0.741662	-0.522238	-0.274743	-0.21914	1.4712	0.407561	-0.213449	0.305155	0.243833	0.404983	10	0.265988	0.953479	-0.131525	0.0550932	-0.281882	-0.481005	0.488552	-0.00673032	0.034342	-0.0903761	-0.0169342	-0.720493	-0.472705	-0.253955	0.042184	0.338909	0.142235	0.0387586	-0.0725148	-0.98365	0.00419408	0	0.171228	-0.0939081	-0.41955	0.201126	0.0427677	-0.0232131	-0.0699868	-0.0152187	-0.357594	0.817873	-4.42057	-0.162079	0.462513	-0.218339	0.0427046	0.244424	0.102265	-0.180718	0.110693	-1.49023	-0.0404626	-0.0166459	-0.741181	-0.137892	-0.352415	-0.0107018
meristem cluster 3	region_851-3day_root1_filtered_g	-0.17511	-0.206394	-2.21297	-0.459192	0.174283	-0.120847	-0.320911	-0.101776	-0.168081	0.0483481	2.39326	-0.0412493	0	0.637786	-0.144776	-0.95061	1.39092	-1.01197	0.112451	-0.502505	0.21011	0.0166304	0.107037	0	0	-0.983636	-0.364831	0.222786	-0.295096	-0.229073	-0.452621	-0.0988561	0.473851	0.515493	0.54862	-0.119233	-0.87919	0.109647	-0.137865	-0.280949	-0.123212	-0.0715819	2.01946	-0.0359182	-0.413643	0.472575	0.12381	-0.108009	0.683542	-0.377161	-0.0268477	0.0194006	-0.559332	-0.352927	-0.0556373	-0.00356226	-1.5281	-0.441257	-1.1149	0.120207	-0.591629	-0.153904	0.00874702	0.00829797	-0.145629	-0.260357	-0.081248	-0.221835	0	0.402143	0.0273283	-0.936267	0.110372	0.0451576	-0.26625	-0.130804	-0.167155	-0.545811	0.176735	-0.581966	0.202328	0.645278	-0.246724	-0.0625224	-0.116819	0.166034	-0.233285	0.0876892	-1.41831	4.65976	0.129267	-0.471937	0.0708896	-0.495343	6.26626
meristem cluster 3	region_947-3day_root1_filtered_g	-1.04313	1.15168	-1.05398	1.01721	0.058822	-0.353351	0.380756	-0.341006	-0.232575	-0.862805	0.044817	1.06122	0	-0.0934415	0.165578	-0.980761	0.341919	-0.48987	0.126372	0.332112	0.588921	0.0781714	-0.724699	0	0	1.0556	-0.502046	0.213652	0.139962	-0.463626	-0.0909468	0.343475	-0.00764616	0.614155	-0.120261	0.0921516	-1.03704	-0.0872496	-0.303153	-0.68685	0.213592	-0.152983	0.353963	0.765518	0.147411	-0.110936	0.286502	0.106533	2.08595	0.309329	-0.226085	-0.401087	-0.685904	-0.878312	0.0542951	-0.0384721	-0.693728	-1.40182	-0.180906	-1.02435	-0.695067	-0.0784508	-0.66678	0.364481	-0.538749	-0.375321	0.373054	-0.242712	0	-0.192064	-0.418017	-0.655964	0.324747	0.291858	-0.712025	-0.581666	-0.482259	0.36106	1.48574	0.441453	0.644312	2.52567	-0.249571	-0.19966	-0.0618363	-0.273421	-0.174842	0.0514892	1.80233	0.185034	0.284251	0.582404	0.542854	-0.763862	0.628546
meristem cluster 3	region_321-3day_root1_filtered_j	-0.197756	0.0882364	-1.10058	-0.396063	0.158529	-0.510034	0.196187	0.279109	-0.228091	-0.578548	-0.136377	-0.135827	0	-0.226762	0.824085	-0.938257	0.287725	-1.02455	0.121631	-0.0992962	0.603024	0.028189	0.176501	0	0	0.182372	-0.557014	0.196974	0.130213	-0.220884	-0.219907	0.621666	0.0358504	0.647273	0.0873339	-0.0974773	-0.800537	0.0168747	-0.812187	-0.221055	-0.470358	-0.200991	-0.837117	0.321914	-0.146872	-0.207421	0.309642	-0.225492	0.870614	-0.155934	-0.285634	-0.38661	-0.766134	-0.530224	0.0202234	0.0117993	-0.887931	-0.60876	-1.12091	-0.505765	-0.554528	-0.29607	-0.798541	-0.423734	-0.249566	-0.203479	-0.00804803	-0.259783	0	-0.0385895	-0.272103	-1.41394	0.0727836	-0.00953601	-0.539772	-0.0834584	0.280644	0.160128	0.85185	0.195349	-0.0807619	1.11374	-0.128759	-0.0438298	-0.0737678	0.00774476	-0.380031	0.0317676	-1.46298	0.103942	-0.0363661	-1.41748	-0.193112	-0.730042	0.22888
		SmACR4b	SmACR4c	SmACR4d	SmACR4e	SmACR4f	SmAFB2	SmAFB3	SmAHK4a	SmAHK4b	SmAHK4c	SmAHK4d	SmAHK4e	SmAHK4f	SmAHP6a	SmAHP6b	SmAPL	SmARF2	SmARF6	SmARR15	SmARR3	SmAUX1a	SmAUX1b	SmAUX1c	SmAUX1d	SmBEH4	SmBIRDa	SmBIRDb	SmBIRDc	SmBIRDd	SmBIRDe	SmBRN	SmCASP1	SmCPC	SmCYB2;4	SmCYCA1;1a	SmCYCA1;1b	SmCYCD3;3a	SmCYCD3;3b	SmCYCD3;3c	SmE2Fa	SmE2Fb	SmEIL1a	SmEIL1b	SmEIL1c	SmEIL1d	SmEIL1e	SmFEZa	SmFEZb	SmFLS2	SmGATA2	SmGL2a	SmGL2b	SmIAA9a	SmIAA9b	SmLBD1	SmLBD27	SmLHW	SmPFA2a	SmPFA2b	SmPINR	SmPINS	SmPINT	SmPINα	SmPINV	SmPLTa	SmPLTc	SmPLTd	SmPLTe	SmPLTf	SmPLTg	SmRBRa	SmRBRb	SmRGL1a	SmRGL1b	SmRGL1c	SmSCL14a	SmSCL14b	SmSCL28	SmSCRa	SmSCRb	SmSGNa	SmSGNb	SmSHRa	SmSHRb	SmSHRc	SmTMO5a	SmTMO5b	SmVND1	SmVND2	SmWER	SmWOX11a	SmWOX11b	SmWOX13a	SmWOX13b	SmWOX13c
cortex epidermis cluster 3	region_293-3day_root1_filtered_a	-0.0384391	4.8947	1.6301	0.195826	0.16429	2.9149	-0.821891	1.83158	0.263883	1.2311	-5.59422	-3.25937	0	0.184943	-3.01914	1.77056	-0.920647	0.248756	0.286985	4.15384	-5.44161	-0.0792438	3.95959	0	0	-1.02191	5.6855	1.0011	-5.95638	-0.236727	0.169216	-4.23383	0.051818	-0.506198	-2.936	0.575551	-0.825828	-1.3335	0.545783	0.156054	0.297052	6.8763	-2.35623	-5.38324	0.697104	4.01202	-6.19504	0.54505	1.30869	5.22197	6.79466	-0.0723309	-0.370894	3.79634	-0.185231	0.0401597	-3.57482	0.358205	-0.309844	-0.581324	0.029099	-0.181615	0.235463	-3.22258	-5.06881	-0.591686	-3.74727	-0.241678	0	1.01775	-0.140324	-0.30179	0.668168	1.29086	2.0131	0.0378679	-3.06065	-0.343151	-0.856692	-4.67764	0.17232	0.0108632	0.347639	0.516758	0.16871	-4.56386	-0.0887018	0.162233	1.56817	-5.24	-0.680742	-1.92564	-1.70538	0.254377	-5.92297
cortex epidermis cluster 3	region_430-3day_root1_filtered_a	-0.173941	5.85166	2.06415	0.253699	0.161418	4.17096	-1.13143	2.67095	0.628503	2.66335	-8.25867	-4.16652	0	0.335106	-3.70775	2.36861	-1.28131	0.304364	0.275655	5.59358	-7.00383	-0.224256	6.08274	0	0	-1.19122	7.88806	1.14412	-8.86536	-0.461059	0.313778	-5.74714	0.0137017	-1.42194	-3.11829	1.08948	-0.614225	-1.658	0.895245	0.564879	0.383788	9.74626	-3.30411	-8.76778	0.979739	5.33528	-8.47139	0.637672	2.01093	6.6553	9.6629	0.805294	-0.343832	5.64673	-0.207202	0.106013	-5.25094	0.374573	-0.313618	0.276215	0.52448	-0.227362	0.495805	-3.25924	-6.80224	-0.558817	-5.68855	-0.883307	0	1.71617	0.633592	-0.44335	1.69023	1.48592	3.0374	-0.264188	-4.66377	-0.59856	-1.17597	-7.42875	0.154012	0.230548	0.22378	0.581575	0.426747	-6.28543	0.131092	0.30446	1.97954	-7.76465	-1.1755	-2.33067	-3.63515	0.413702	-8.7643
cortex epidermis cluster 3	region_664-3day_root1_filtered_a	-0.0930652	7.36682	2.40438	0.267295	0.182984	4.26424	-1.62248	3.38042	0.483845	1.96981	-8.48589	-4.61048	0	0.461152	-3.31815	2.69418	-1.3085	-0.298469	0.352234	5.49695	-7.65791	-0.16064	6.31809	0	0	-1.05279	8.10343	1.30908	-8.99105	-0.386958	0.212755	-6.00086	0.06195	-0.992749	-3.75027	0.967718	-1.37885	-1.19101	0.131198	0.455214	0.741611	9.74605	-3.72188	-8.39591	0.802213	4.82282	-8.59469	0.793769	2.04722	6.62168	10	0.808965	-0.293322	6.25606	-0.271187	0.120679	-4.70923	0.78022	-0.36361	0.812766	0.252654	-0.238474	0.504636	-5.4948	-6.79496	-0.256643	-5.56919	-0.415057	0	1.75149	0.252956	-0.411736	1.20544	1.46201	3.42786	-0.239374	-4.66443	-0.786251	-1.18207	-7.56372	0.107424	0.28269	0.0471119	0.701379	0.324653	-5.43793	0.0848505	0.302114	1.58901	-7.90514	-1.32632	-2.69995	-3.26106	0.394128	-8.84234
cortex epidermis cluster 3	region_797-3day_root1_filtered_a	-0.0995811	7.54718	2.45377	0.264712	0.179401	4.36957	-1.64554	3.45072	0.499994	2.03303	-8.67857	-4.73036	0	0.459278	-3.42732	2.73802	-1.33414	-0.276728	0.351666	5.65327	-7.85446	-0.165006	6.4731	0	0	-1.13204	8.29782	1.34443	-9.19958	-0.400404	0.224454	-6.14966	0.0603441	-1.01578	-3.83638	0.993992	-1.37404	-1.23748	0.180514	0.465828	0.716143	10	-3.79122	-8.63095	0.831968	4.97162	-8.81732	0.810874	2.10132	6.8033	10	0.831204	-0.28159	6.41035	-0.278772	0.122987	-4.82621	0.799718	-0.364225	0.791069	0.288757	-0.239776	0.506949	-5.61982	-6.96206	-0.271058	-5.75446	-0.429993	0	1.77811	0.262912	-0.428136	1.23472	1.49763	3.45905	-0.244394	-4.75456	-0.791904	-1.1806	-7.72361	0.10829	0.309865	0.0559544	0.718993	0.337613	-5.5981	0.0992687	0.307177	1.63142	-8.09639	-1.36525	-2.74563	-3.32429	0.404636	-9.05673
cortex epidermis cluster 3	region_97-3day_root1_filtered_b	-0.197564	7.87404	5.53749	-0.244947	0.161233	4.70059	-1.49646	3.32378	0.578377	2.54239	-9.21891	-5.10569	0	0.404278	-3.9078	2.44584	-1.41061	0.304654	0.283761	5.92524	-8.17491	-0.202205	6.58741	0	0	-1.39913	8.33835	1.28215	-9.70478	-0.6069	0.252289	-6.31147	0.0727638	-0.805982	-4.00726	1.1006	-0.827124	-1.38923	0.603492	0.534185	0.693245	10	-4.02789	-9.21891	2.53654	5.18844	-9.45523	0.618649	2.16671	7.45319	10	0.749283	0.0753839	6.69539	-0.278047	0.0874808	-5.02409	0.420903	-0.356033	0.0884368	0.464892	-0.250822	0.456823	-5.85942	-7.36594	-0.70851	-6.60221	-0.730054	0	1.62099	0.64245	-0.539647	1.53528	1.56756	3.22037	-0.235205	-5.35058	-0.525623	-0.883014	-7.76317	0.128097	0.420675	0.0993876	0.669743	0.378315	-5.95669	0.168409	0.33069	2.01821	-8.60083	-1.36975	-2.6138	-2.77413	0.420595	-9.65897
cortex epidermis cluster 3	region_6-3day_root1_filtered_c	-0.0907263	7.29433	2.38559	0.267238	0.184226	4.22409	-1.61624	3.35037	0.477398	1.94812	-8.4089	-4.5619	0	0.464278	-3.27946	2.67701	-1.29979	-0.300831	0.352081	5.43215	-7.58403	-0.159042	6.25703	0	0	-1.02222	8.0235	1.30026	-8.90991	-0.378707	0.208926	-5.94259	0.0617059	-0.984635	-3.71505	0.958924	-1.38071	-1.17681	0.115371	0.451355	0.755075	9.64487	-3.68729	-8.30654	0.791667	4.77779	-8.50042	0.786413	2.02811	6.54073	9.92553	0.801078	-0.296882	6.21044	-0.268878	0.119843	-4.66183	0.773727	-0.362927	0.820516	0.241105	-0.237906	0.504551	-5.44423	-6.75931	-0.251797	-5.49861	-0.409641	0	1.74424	0.249872	-0.405004	1.19486	1.44444	3.4018	-0.237236	-4.62344	-0.783755	-1.18012	-7.49765	0.107878	0.272377	0.044251	0.694223	0.320999	-5.36162	0.0793273	0.300126	1.56846	-7.83101	-1.31248	-2.67952	-3.23581	0.390025	-8.75968
cortex epidermis cluster 3	region_421-3day_root1_filtered_c	-0.0575577	6.58243	2.15259	0.639607	0.184785	3.38219	-1.21621	3.41897	0.432066	1.55951	-7.45575	-3.82365	0	0.498743	-3.05732	2.68156	-1.16554	-0.479907	0.368935	5.06731	-6.69213	-0.13971	5.56739	0	0	-1.58827	8.20329	1.20401	-7.83454	-0.302321	0.262472	-5.40042	-0.0149241	-0.840469	-3.13055	0.85327	-1.43833	-1.19809	0.123746	0.389731	0.605522	8.77444	-4.08129	-8.21631	0.854848	4.53694	-7.88573	0.845594	1.96654	6.52637	8.81651	0.698353	-0.495442	5.2426	-0.191368	0.100688	-4.97488	0.849074	-0.319304	0.60401	0.0925402	-0.205131	0.508633	-3.09853	-6.37779	-0.186606	-4.11071	-0.296661	0	1.50408	-0.0708732	-0.325233	1.079	1.48095	2.62517	-0.220388	-4.03758	-0.740175	-1.4748	-6.83035	0.116533	0.067963	0.0297482	0.647906	0.332599	-5.65636	0.0594244	0.283147	1.38691	-6.86763	-1.00977	-2.44266	-2.91573	0.357949	-7.70559
cortex epidermis cluster 3	region_277-3day_root1_filtered_d	0.0426788	2.81253	1.01337	0.808029	0.263695	0.372664	-1.33865	1.86244	0.0449442	0.353776	-3.15407	-1.63063	0	0.242852	-0.679895	1.03978	-0.94974	-0.186089	0.336909	0.554304	-2.91865	-0.0458278	1.87032	0	0	1.03013	3.44248	-0.0375144	-3.06046	-0.143203	0.0440102	-1.82425	0.0838886	-0.366358	-1.07011	0.267832	-0.684648	-0.266278	-0.810387	0.0934146	2.56291	2.74701	-1.67625	-2.5528	0.293967	1.46404	-2.45872	0.498501	0.8322	2.7536	3.70547	-0.197709	-0.39774	2.76709	-0.0610871	0.084207	-1.49163	0.393576	-0.255056	1.04687	-0.382581	-0.214038	0.625922	-1.84272	-1.91164	-0.0868468	-1.4419	-0.0114297	0	0.678893	0.176219	-0.0829153	0.413594	0.418828	1.39225	-0.086432	-1.34836	-0.632674	-0.512438	-2.55151	0.142433	-0.254378	-0.159419	0.240687	0.2666	-2.25642	-0.325692	0.177106	0.558921	-2.58223	-0.527737	-0.900266	-0.82975	0.0832465	-2.92319
cortex epidermis cluster 3	region_512-3day_root1_filtered_d	-0.0350518	7.37603	2.19055	-0.448534	0.185526	3.53535	-1.47795	3.5897	0.390231	1.40116	-8.02587	-4.65157	0	0.755183	-3.0087	2.80929	-1.14997	0.251356	0.406319	5.23036	-7.25396	-0.118407	6.32873	0	0	-1.49864	7.24298	1.33982	-8.38838	-0.335065	0.23	-5.75324	-0.0191438	-0.67571	-3.68869	0.84498	-1.61942	-0.978384	-0.084612	0.34834	0.489879	9.03339	-4.24271	-8.39321	0.821826	4.60051	-8.3146	0.870014	1.93847	6.02885	9.42716	0.692631	-0.413349	5.68406	-0.221438	0.111597	-4.87545	1.03708	-0.381104	0.973139	0.0115396	-0.225807	0.498136	-4.7657	-5.10839	-0.097826	-4.57393	-0.150932	0	1.60188	-0.275099	-0.309483	0.93462	1.48253	2.71127	-0.210712	-4.31459	-0.782038	-1.33281	-7.5045	0.0798677	0.249525	-0.0369586	0.671374	0.308104	-4.57957	-0.00235604	0.291867	1.36878	-7.30419	-0.953703	-2.74349	-2.83116	0.353754	-8.16914
cortex epidermis cluster 3	region_781-3day_root1_filtered_d	0.0325488	3.08006	1.11703	0.750087	0.256181	0.72491	-1.33613	1.84763	0.0701756	0.46464	-3.57739	-1.8914	0	0.331444	-0.899869	1.24562	-0.952498	-0.233968	0.348304	1.05645	-3.2905	-0.0525206	2.22936	0	0	0.56078	3.25331	0.106969	-3.6018	-0.204412	0.0651166	-2.22252	0.0682061	-0.386587	-1.36287	0.322324	-0.693454	-0.348567	-0.752774	0.109758	2.31653	3.22438	-1.8129	-3.08167	0.362875	1.87963	-2.86208	0.527952	0.917234	3.0753	4.31511	-0.114673	-0.423829	3.0614	-0.0774288	0.0862143	-1.64145	0.414997	-0.281224	1.0245	-0.354518	-0.218911	0.601434	-2.21972	-2.34359	-0.120898	-1.84177	-0.0266036	0	0.776399	0.104608	-0.139677	0.439809	0.586765	1.54404	-0.0960959	-1.70816	-0.66274	-0.559213	-3.01651	0.141094	-0.17748	-0.149341	0.282518	0.256884	-2.57914	-0.296671	0.189595	0.669485	-3.07967	-0.469376	-1.1064	-0.938897	0.107588	-3.47311
cortex epidermis cluster 3	region_987-3day_root1_filtered_d	-0.0535213	6.2915	2.07469	0.589464	0.188239	3.49331	-1.31252	3.34145	0.408537	1.43812	-7.76494	-4.09075	0	0.515412	-2.79696	2.53602	-1.13804	-0.604907	0.3893	4.99759	-6.21917	-0.133456	5.70383	0	0	-1.52507	6.95026	1.24677	-8.15761	-0.348161	0.247035	-4.36833	-0.014057	-0.797502	-2.29207	0.828025	-1.54765	-0.998354	0.204181	0.391517	0.684604	8.66853	-3.4873	-8.14076	0.859756	3.9121	-7.96915	0.823208	1.80901	5.76089	8.95178	0.377034	-0.424138	5.44091	-0.194972	0.111563	-4.45054	0.555104	-0.334043	1.36175	0.103552	-0.410428	0.510261	-4.03197	-5.31342	-0.167485	-4.15735	-0.297359	0	1.36737	0.233776	-0.34681	1.03799	1.43647	2.4552	-0.199374	-3.91183	-0.712547	-1.3619	-7.57264	0.0329113	0.116499	0.0118462	0.62885	0.298823	-5.7123	-0.188024	0.219605	1.3655	-7.00367	-0.980272	-2.5741	-3.10679	0.341451	-7.8554
cortex epidermis cluster 3	region_635-3day_root1_filtered_e	0.00147252	3.52645	1.39601	0.732116	0.238903	1.8793	-1.286	1.75596	0.208256	1.12711	-4.53865	-1.89094	0	0.223099	-1.30546	1.58887	-1.03547	-0.336444	0.326664	2.16015	-3.98922	-0.0887411	3.06283	0	0	-0.0427465	3.91642	0.403387	-4.76585	-0.146948	0.133132	-3.00337	0.0616035	-0.641137	-1.46127	0.503963	-1.127	-0.56946	-0.538511	0.231328	1.94968	5.46126	-2.52185	-4.73163	0.487827	2.45384	-3.86496	0.558026	1.18315	3.32915	5.55887	0.194733	-0.414784	3.61478	-0.10362	0.0940041	-2.67035	0.505648	-0.289499	0.93628	-0.179937	-0.20366	0.626241	-2.51073	-3.12473	-0.108425	-2.28612	-0.205988	0	1.25815	0.205304	-0.0459587	0.735512	0.803691	1.95345	-0.151893	-2.24364	-0.639473	-0.870456	-4.21279	0.132481	-0.159132	-0.0591607	0.346329	0.28433	-3.39508	-0.145708	0.217031	0.904906	-4.13374	-0.763085	-1.37557	-1.72985	0.185622	-4.6484
cortex epidermis cluster 3	region_558-3day_root1_filtered_f	-0.15355	3.25861	1.74921	0.366897	0.18947	3.58676	-1.064	1.24415	0.523226	2.4478	-7.00268	-2.86126	0	0.355562	-2.08072	2.25789	-1.15293	0.46586	0.271872	4.30215	-5.90232	-0.210044	4.72649	0	0	-0.685987	5.99715	0.84039	-7.45938	-0.537731	0.189014	-4.52557	0.0995302	-1.44162	-2.57446	0.95239	-0.530871	-0.917724	0.332205	0.508711	0.700068	8.14006	-2.47856	-7.38603	0.753693	4.22108	-6.90455	0.397923	1.64405	5.26502	8.15672	0.821631	-0.348025	4.65892	-0.162497	0.102134	-4.20459	0.287928	-0.3538	0.421119	0.427868	-0.225464	0.460023	-2.66322	-5.49511	-0.547982	-4.69225	-0.922792	0	1.62047	0.776025	-0.292627	1.58765	1.12239	2.80369	-0.258456	-3.84589	-0.571866	-1.06979	-6.09514	0.145314	0.111827	0.202175	0.427464	0.390598	-5.71886	0.107988	0.298069	1.7871	-6.54538	-0.828003	-1.85212	-3.06204	0.334764	-7.34882
cortex epidermis cluster 3	region_652-3day_root1_filtered_f	0.0514545	2.27669	0.802508	0.903969	0.276147	1.20339	-1.54576	1.45699	0.0250867	0.449367	-3.3926	-1.47403	0	0.333009	-0.457022	0.69462	-1.05414	-0.311254	0.335559	0.388975	-2.59727	-0.0377874	2.01165	0	0	1.12549	2.27571	0.0370604	-3.14532	-0.0426192	0.0362991	-1.45649	0.0870692	-0.327058	-0.754304	0.269433	-0.968353	-0.151707	-1.03985	0.0880866	3.14158	3.32096	-1.39285	-2.48112	0.282206	0.787565	-2.50698	0.476079	0.881409	1.53567	3.93943	-0.340212	-0.357118	3.08065	-0.0607088	0.102802	-1.40998	0.260438	-0.269879	1.14247	-0.381282	-0.18837	0.717091	-2.14796	-1.60347	-0.0192302	-1.53225	0.00661349	0	1.46113	0.12939	0.0561605	0.382532	0.408538	1.65239	-0.0960006	-1.47953	-0.596883	-0.391487	-2.93515	0.158292	-0.217858	-0.170172	0.189244	0.274431	-1.65566	-0.306406	0.198364	0.38574	-2.6711	-0.5143	-0.866628	-1.28769	0.0789071	-3.00548
cortex epidermis cluster 3	region_709-3day_root1_filtered_g	-0.0680231	6.61328	2.18695	0.447275	0.181419	3.56226	-1.50898	2.60926	0.399914	1.8475	-8.00108	-4.50321	0	0.652849	-3.48452	2.9914	-1.20659	-0.338966	0.389418	5.53639	-7.69778	-0.133276	5.5971	0	0	-1.92179	8.17642	1.34397	-8.42436	-0.604784	0.249471	-6.08563	0.0188234	-0.755209	-3.91753	0.852091	-1.10984	-1.30199	0.1785	0.305155	0.445788	10	-3.84432	-8.36584	0.950119	5.20381	-8.6603	0.915395	2.05392	7.1349	9.48925	0.723826	-0.453425	5.71537	-0.245536	0.113787	-4.63885	0.764471	-0.375281	0.77679	0.209905	-0.257416	0.415486	-5.5877	-4.92243	-0.429216	-5.825	-0.244769	0	1.18984	-0.0378373	-0.478121	0.876998	1.55003	2.06681	-0.196933	-4.07976	-0.919719	-1.07292	-6.89867	0.11021	0.33144	0.0052011	0.699491	0.332578	-6.32941	0.0708038	0.319371	1.35384	-7.554	-1.04191	-2.75326	-2.44969	0.37587	-8.42641
cortex epidermis cluster 3	region_527-3day_root1_filtered_h	0.00850955	4.57711	1.52838	0.697492	0.22959	2.69793	-1.63827	2.40743	0.197697	0.96841	-5.93109	-3.04141	0	0.514743	-1.63823	1.7133	-1.16941	-0.497019	0.365624	2.98874	-5.19443	-0.075373	4.20375	0	0	-0.240595	5.13449	0.729811	-6.08275	-0.214683	0.122324	-3.73044	0.0623459	-0.476908	-2.4014	0.575191	-1.37009	-0.504931	-0.670628	0.209497	1.90995	6.50378	-2.64547	-5.65498	0.552641	2.47924	-5.37314	0.688753	1.4786	3.93416	7.00428	0.152602	-0.366622	4.64843	-0.155303	0.11658	-2.95481	0.554594	-0.363865	1.17687	-0.136316	-0.203195	0.598149	-3.82263	-4.06797	-0.0728962	-3.23922	-0.0490094	0	1.61344	-0.0474905	-0.16273	0.624063	0.96451	2.67002	-0.15853	-2.79024	-0.71905	-0.847631	-5.52654	0.104508	0.0675003	-0.116441	0.435784	0.296644	-3.84574	-0.113314	0.251684	0.765836	-5.27869	-0.853405	-1.88082	-2.38414	0.217261	-5.89608
cortex epidermis cluster 3	region_679-3day_root1_filtered_h	-0.145095	2.4553	1.21237	0.359799	0.167852	3.6649	-0.870408	0.508646	0.519363	2.46127	-6.96587	-2.36289	0	0.313453	-3.11502	1.8578	-1.1728	0.549477	0.25824	4.48043	-6.12183	-0.196498	4.30199	0	0	-0.439755	6.10344	0.876416	-7.55802	-0.296726	0.315291	-4.38471	0.00818976	-1.23984	-0.0406716	0.901877	-0.46541	-1.65841	0.907169	0.461773	0.582736	7.87501	-1.68062	-7.36427	0.944269	4.32548	-6.67755	0.527188	1.69407	4.61392	8.23784	0.021471	-0.506389	4.37683	-0.15095	0.0882799	-4.93787	0.745444	-0.283853	-0.206686	0.514107	-0.166366	0.578909	-1.20986	-5.69757	-0.571824	-4.62343	-0.930858	0	1.92856	0.733267	-0.406507	1.64095	1.28757	2.82672	-0.220585	-4.5086	-0.267431	-1.00255	-6.82749	0.156882	0.136161	0.186682	0.464994	0.430398	-5.48659	0.0450059	0.274131	1.91186	-6.46947	-1.08969	-1.8969	-3.53479	0.331807	-7.34825
cortex epidermis cluster 3	region_76-3day_root1_filtered_i	0.00863291	4.57117	1.52635	0.69806	0.229718	2.69303	-1.63829	2.40519	0.19725	0.967094	-5.92346	-3.03758	0	0.514214	-1.63507	1.71051	-1.16916	-0.496633	0.365538	2.98159	-5.18736	-0.0752694	4.1978	0	0	-0.236911	5.127	0.727713	-6.07384	-0.214129	0.122087	-3.72438	0.0624006	-0.476595	-2.39644	0.574344	-1.3694	-0.504033	-0.671523	0.209167	1.91356	6.49542	-2.64207	-5.64604	0.551929	2.47604	-5.36514	0.688195	1.47709	3.92653	6.99513	0.151337	-0.36667	4.64423	-0.155065	0.116549	-2.9513	0.553783	-0.363612	1.17677	-0.137402	-0.203141	0.59839	-3.8191	-4.061	-0.0727441	-3.2353	-0.048876	0	1.61186	-0.0469191	-0.161983	0.623409	0.963048	2.66779	-0.158369	-2.78493	-0.71867	-0.846301	-5.51852	0.104647	0.0666525	-0.116585	0.435132	0.296718	-3.84165	-0.113774	0.251577	0.764279	-5.27113	-0.852519	-1.87804	-2.3819	0.216891	-5.88765
cortex epidermis cluster 3	region_22-3day_root1_filtered_j	0.0147068	2.99095	1.35981	-1.8028	0.234397	1.86528	-1.13499	1.75647	0.178532	0.897601	-4.70995	-1.87733	0	0.758246	-1.41993	1.32455	-0.984543	-0.802894	0.336478	1.9612	-3.31932	-0.0789433	3.47534	0	0	0.289572	3.47146	0.158622	-4.57144	-0.108953	0.153421	-2.97956	-0.00436172	-0.545555	-1.5794	0.458937	-1.37905	-0.528645	-0.374701	0.201231	1.84176	4.93362	-2.73025	-4.51094	0.501758	2.46115	-4.40445	0.50658	1.11462	2.2406	5.32685	0.152962	-0.508533	3.22471	-0.0723878	0.0875078	-3.53514	0.326332	-0.277494	0.936973	-0.264638	-0.187154	0.674413	-1.96807	-1.0826	-0.0804238	-1.76316	-0.156708	0	1.42442	-0.0171528	0.00188638	0.670351	0.828025	1.63055	-0.137658	-2.88968	-0.63985	-0.919711	-4.44932	0.154334	-0.184134	-0.078163	0.258674	0.291545	-0.102519	-0.227937	0.206816	0.831306	-3.82261	-0.456984	-1.28778	-2.74434	0.171518	-4.33619
cortex epidermis cluster 3	region_169-3day_root1_filtered_j	0.0197815	3.95974	1.3419	0.747025	0.24189	2.22401	-1.60601	2.16332	0.151116	0.837357	-5.25554	-2.64976	0	0.46851	-1.3179	1.54499	-1.13435	-0.449555	0.358345	2.30862	-4.51893	-0.065257	3.63995	0	0	0.125857	4.35902	0.528495	-5.30344	-0.172116	0.101019	-3.18291	0.0682863	-0.435684	-1.99888	0.494173	-1.26843	-0.407052	-0.763712	0.174869	2.21758	5.66341	-2.30072	-4.82101	0.484123	2.09006	-4.59954	0.630681	1.31353	3.29264	6.17382	0.0225832	-0.374843	4.22882	-0.130154	0.112506	-2.5603	0.482673	-0.340307	1.17109	-0.207135	-0.19877	0.627049	-3.3909	-3.40277	-0.063384	-2.76975	-0.0338536	0	1.48854	-5.40612e-05	-0.0999778	0.556414	0.81998	2.43175	-0.141903	-2.42231	-0.689549	-0.730508	-4.86021	0.118152	-0.00696339	-0.130572	0.369942	0.293761	-3.30988	-0.164473	0.236545	0.6716	-4.58597	-0.763551	-1.61598	-2.12822	0.18094	-5.12822
cortex epidermis cluster 3	region_320-3day_root1_filtered_j	0.0104006	4.48468	1.48863	0.704227	0.232574	2.61392	-1.64233	2.37614	0.190885	0.947098	-5.79862	-2.98143	0	0.507019	-1.58535	1.658	-1.16535	-0.492709	0.364805	2.86641	-5.07817	-0.0738667	4.10416	0	0	-0.188851	5.01881	0.698279	-5.92521	-0.205001	0.117562	-3.62151	0.064171	-0.471986	-2.32671	0.560674	-1.35524	-0.490379	-0.69126	0.205182	1.98328	6.3717	-2.59732	-5.50511	0.539923	2.40931	-5.24216	0.680011	1.45723	3.81229	6.84465	0.130013	-0.365454	4.58186	-0.151998	0.116303	-2.86279	0.538674	-0.359102	1.17603	-0.147946	-0.202107	0.602213	-3.76469	-3.88949	-0.0700879	-3.18133	-0.0485235	0	1.58741	-0.0371631	-0.150002	0.61452	0.939789	2.64377	-0.156317	-2.71629	-0.712471	-0.825557	-5.38323	0.107717	0.0526801	-0.118347	0.425475	0.28717	-3.7892	-0.119658	0.251088	0.733711	-5.14792	-0.845054	-1.83466	-2.3558	0.211423	-5.74914

### Sheet: S5_0day-R1-pearson normalized
Supplemental Table S5. Gene co-expression (Pearson correlation) within all regions of the 0-day root 1.
	SmACR4e	SmAFB2	SmAFB3	SmAHK4c	SmAHK4d	SmAHK4e	SmAHP6b	SmAPL	SmARF2	SmARF6	SmAUX1a	SmAUX1c	SmBIRDa	SmBIRDe	SmBRN	SmCASP1	SmCYB2;4	SmCYCA1;1a	SmCYCA1;1b	SmCYCD3;3a	SmCYCD3;3b	SmCYCD3;3c	SmE2Fa	SmE2Fb	SmEIL1a	SmEIL1b	SmEIL1e	SmFEZa	SmGATA2	SmGL2a	SmGL2b	SmIAA9a	SmIAA9b	SmLHW	SmPFA2b	SmPINR	SmPINS	SmPINV	SmPLTa	SmPLTc	SmPLTe	SmRBRa	SmRGL1c	SmSCL14b	SmSCL28	SmSCRa	SmSGNa	SmSGNb	SmSHRa	SmSHRc	SmTMO5a	SmVND2	SmWOX11b	SmWOX13b	SmEIL1c	SmARR15	SmPFA2a	SmWOX13a	SmLBD27	SmACR4d	SmFEZb	SmBIRDc	SmARR3	SmPLTg	SmAHK4a	SmRGL1a	SmWER	SmSHRb	SmRBRb	SmAHP6a	SmEIL1d	SmBIRDb	SmCPC	SmBEH4	SmBIRDd	SmACR4c	SmACR4f	SmVND1	SmWOX13c	SmTMO5b	SmSCL14a	SmLBD1	SmSCRb	SmAHK4b	SmWOX11a	SmPINα	SmRGL1b
SmACR4e	1	-0.0109662	0.0138658	-0.0112626	0.000656618	-0.00606877	-0.0310195	0.00439269	-0.0171851	-0.0121259	0.0442283	-0.00614676	0.00166743	-0.00221302	-0.0116491	0.01616	-0.0325056	0.0316486	-0.020651	0.0893065	0.0728684	-0.00721277	0.00262156	-0.00748422	-0.0161602	-0.0157963	-0.0272606	-0.0105128	-0.00278427	-0.0155851	-0.0151516	-0.0101487	-0.0396804	-0.0276107	0.00308451	0.0335429	-0.0232693	-0.00188799	0.0264564	0.0243108	0.00733899	-0.0155095	-0.0281437	0.0563803	-0.0307045	-0.0256907	0.00445474	-0.0245369	-0.0019706	0.0380906	-0.0312977	-0.0379249	-0.0133575	0.0335643	-0.0150583	-0.00614676	0.00285012	-0.00561097	0.0549695	0.215612	-0.0084616	-0.0104806	-0.00679718	-0.0033635	-0.0133265	0.101682	-0.00861769	-0.00614676	0.182844	-0.00180536	-0.00614676	-0.0127347	-0.00614676	-0.00614676	-0.00614676	-0.013158	-0.000997496	-0.0170176	-0.00614676	0.0417928	-0.00965038	-0.00614676	-0.0144673	0.0320593	-0.00614676	-0.00614676	0.0394978
SmAFB2	-0.0109662	1	-0.0223306	-0.00564992	-0.0135089	-0.0191596	-0.000526639	-0.0286826	-0.0140147	-0.00768235	0.0499858	-0.00595701	0.0168084	-0.00605306	-0.0113287	-0.0145997	-0.0762489	-0.0323884	0.0206554	-0.00717729	-0.0100629	-0.0149739	-0.0113064	0.0546962	0.00115689	-0.0242112	-0.0301561	-0.0102049	-0.0141805	0.130854	-0.00698969	-0.0207181	-0.0549542	0.045829	-0.0104464	0.00399918	-0.0273531	-0.0170502	-0.0201272	-0.013195	-0.0222873	0.00852358	0.094327	0.131615	0.0127494	0.00564003	-0.00919593	-0.0218107	0.029378	-0.00595701	0.0094887	-0.0363085	0.0374617	-0.0193922	-0.0145935	-0.00595701	-0.0117649	-0.00545651	-0.00935234	-0.0098702	0.00186145	-0.0101571	-0.0052749	-0.0184089	-0.0130778	-0.00595701	-0.00835167	-0.00595701	0.00243232	-0.0108271	-0.00595701	-0.0119404	0.0133848	-0.00595701	-0.00595701	-0.00877225	-0.00266005	-0.0274221	-0.00595701	-0.0285857	-0.00935248	-0.00595701	-0.0115269	-0.00886442	-0.00595701	-0.00595701	-0.0167843
SmAFB3	0.0138658	-0.0223306	1	-0.0138177	0.00287547	0.0671743	-0.0218958	-0.0298352	-0.0203145	0.0654896	0.0268113	-0.00583914	-0.0145779	-0.0112517	-0.0124238	-0.00392248	-0.135286	-0.0788242	-0.0045179	-0.0375904	-0.0328681	0.176904	0.0216536	-0.0247137	-0.0118458	-0.00961989	-0.0324848	-0.0105627	-0.013662	-0.0187935	-0.0120498	0.161734	0.0522267	0.0100791	0.137214	0.0260416	-0.0465339	0.0103318	-0.00924136	-0.0429596	-0.0329326	-0.0247765	-0.0272841	-0.00835331	-0.0277976	0.0387544	-0.00990299	-0.0377702	-0.0203768	-0.00583914	0.014845	-0.000694806	0.0324406	0.0477248	-0.0143047	-0.00583914	-0.0137218	-0.00597998	-0.0091673	-0.00967491	6.38968e-05	0.000851634	-0.0126899	-0.0180446	-0.012926	-0.00583914	-0.00818642	-0.00583914	0.0955775	-0.00073176	-0.00583914	-0.0112132	-0.00583914	-0.00583914	-0.00583914	-0.0101255	-0.00674899	-0.0242898	-0.00583914	0.00845866	-0.00916743	-0.00583914	-0.0137433	-0.0149361	-0.00583914	-0.00583914	-0.0180305
SmAHK4c	-0.0112626	-0.00564992	-0.0138177	1	0.00526857	0.00368451	-0.0330358	-0.0272482	-0.00131234	-0.0199821	-0.0433367	-0.00520424	-0.00648836	-0.00193767	-0.0087884	-0.0266231	0.0667023	0.0281224	0.0130579	-0.0257833	-0.0177292	-0.0164773	-0.000817621	-0.00673786	0.01821	-0.0307428	-0.0242972	-0.0094142	-0.0111923	-0.0233648	-0.0100466	-0.0199374	0.0217484	0.044441	-0.00468542	-0.0427545	0.00679907	-0.0478801	-0.0178367	0.0127946	-0.0128822	-0.00535778	-0.0268763	-0.0299155	-0.0107716	-0.0180647	-0.0082406	0.00728467	-0.0166849	-0.00520424	0.00864335	-0.0353012	-0.024152	-0.0228881	-0.0127493	-0.00520424	-0.014412	-0.00423635	-0.00817051	-0.00862293	-0.00716413	0.00914898	-0.0113101	-0.0160826	-0.0116959	-0.00520424	-0.00729629	-0.00520424	-0.0113789	-0.0134705	-0.00520424	-0.00967181	-0.00520424	-0.00520424	-0.00520424	0.00530426	-0.00983615	0.00260103	-0.00520424	0.0497806	-0.00817063	-0.00520424	-0.00741315	-0.00156237	-0.00520424	-0.00520424	-0.00617463
SmAHK4d	0.000656618	-0.0135089	0.00287547	0.00526857	1	-6.95362e-05	-0.00873068	-0.0246034	-0.0105893	0.017008	0.0869321	-0.00313185	-0.0182856	-0.00767026	0.01312	0.00557849	-0.0701468	-0.0388937	-0.010522	-0.0209728	-0.0176289	-0.0129099	0.000221369	-0.00129365	-0.00160683	-0.0154482	-0.0101191	-0.00566535	-0.00757252	-0.00209066	-0.00771992	-0.00737401	0.00292207	-0.0166712	0.0422679	0.0792573	0.000239911	0.0443443	0.00333572	-0.0214206	-0.0197656	-0.0136595	-0.0114202	-0.0160818	-0.0127409	-0.0180516	-0.00327474	-0.0188253	0.0410443	-0.00313185	-0.0114863	-0.00808217	-0.0111903	0.00190224	-0.0076724	-0.00313185	0.0241375	-0.00320739	-0.00491692	0.0477004	-0.00431129	0.02288	-0.00680626	-0.00967831	-0.00703848	-0.00313185	-0.00439082	-0.00313185	-0.00684766	0.0138137	-0.00313185	-0.0064885	-0.00313185	-0.00313185	-0.00313185	0.000863047	-0.00591928	0.111143	-0.00313185	0.0388975	-0.00491699	0.148411	-0.00338314	-0.00801104	-0.00313185	-0.00313185	-0.00967072
SmAHK4e	-0.00606877	-0.0191596	0.0671743	0.00368451	-6.95362e-05	1	-0.0231466	-0.0399659	-0.021286	0.0713255	0.118694	-0.00933246	-0.044711	0.0141957	-0.0118641	-0.0252394	-0.190228	-0.0878958	-0.0250753	-0.0390105	-0.038332	0.013797	0.0689828	0.0683437	0.0164163	0.0348809	0.0389902	0.000806936	-0.0124388	0.000685426	0.00121106	-0.0288304	0.0785212	0.052896	0.0641219	-0.0127708	-0.00462528	-0.00279844	-0.0131613	-0.0554403	-0.0529629	0.00308964	0.0462616	0.05628	0.0107091	-0.0315709	0.175551	-0.024805	-0.0312633	-0.00933246	0.00397932	0.0346407	-0.0378565	-0.0153692	-0.0160875	-0.00933246	0.00385214	-0.00955755	0.049257	-0.00801098	-0.00924755	-0.0113092	-0.00631024	-0.0104335	-0.0154803	0.0867518	0.00828974	-0.00933246	-0.00595244	0.100906	-0.00933246	-0.0126415	0.00286873	0.0394723	-0.00933246	0.0115288	-0.00817524	-0.023115	-0.00933246	0.00999277	-0.00161403	-0.00933246	-0.014881	0.0538925	-0.00933246	-0.00933246	-0.0220119
SmAHP6b	-0.0310195	-0.000526639	-0.0218958	-0.0330358	-0.00873068	-0.0231466	1	0.0269908	-0.0333402	0.0252166	0.0953525	-0.0109441	-0.0730191	-0.0111333	0.00608094	-0.0202631	-0.230355	-0.0312997	-0.0195027	-0.0733684	-0.0440254	0.0191977	-0.0342765	-0.0326995	0.016393	0.0749603	-0.0339375	0.00916718	0.00995749	0.00132964	-0.0236142	-0.0505046	0.00657133	-0.0181932	-0.00963657	0.00186591	-0.0657404	0.0522263	0.0404371	-0.0596181	-0.0558984	-0.0369069	0.0428339	-0.023668	-0.0458897	-0.0485502	0.00900883	-0.044554	-0.0313364	-0.0109441	-0.0301166	-0.00488163	-0.013757	0.00642739	0.0162962	0.0278459	0.0720285	-0.0109312	-0.0171819	-0.0055718	-0.0108985	0.0345554	-0.0218129	0.00650228	-0.0175713	-0.0109441	-0.00563617	-0.0109441	-0.00947615	0.0190767	-0.0109441	-0.0199368	-0.00540266	0.0112216	-0.0109441	-0.0209737	0.0160122	-0.00729846	0.0472409	-0.0118156	0.00175796	-0.0109441	-0.0193994	-0.00703678	-0.0109441	-0.0109441	-0.021569
SmAPL	0.00439269	-0.0286826	-0.0298352	-0.0272482	-0.0246034	-0.0399659	0.0269908	1	0.156634	0.0556738	-0.057552	0.00315173	-0.0105014	0.0181012	0.0100154	0.0439837	-0.182154	-0.101979	-0.0169557	-0.041599	-0.0308054	0.0441982	-0.0261914	-0.0124923	-0.0329454	0.0146446	-0.0492132	-0.0196774	-0.0117487	0.0962174	0.146199	-0.0459906	0.00738012	-0.0478993	0.0123393	0.0351836	0.116655	0.0223546	-0.0325563	-0.0339963	-0.0517915	-0.0368415	0.294638	-0.0505149	-0.0220584	-0.0215541	-0.0211303	-0.0263669	-0.0172531	-0.0115191	-0.0100244	0.0233423	0.140304	0.0790144	-0.0186109	-0.0115191	0.00830731	-0.0116593	-0.00453748	-0.0166925	-0.0134045	0.0852814	-0.0230519	-0.0252587	-0.0241817	-0.0115191	-0.0161497	-0.0115191	-0.0180113	-0.00943307	0.00315173	-0.019522	0.0463492	0.0215485	-0.0115191	0.0770868	-0.0188936	-0.0121936	0.0752833	-0.054637	0.0220843	-0.0115191	-0.0158044	-0.0121078	-0.0115191	-0.0115191	0.0749107
SmARF2	-0.0171851	-0.0140147	-0.0203145	-0.00131234	-0.0105893	-0.021286	-0.0333402	0.156634	1	0.0364846	0.0141473	-0.00489833	-0.0355458	-0.0119966	-0.010422	0.139949	-0.0781621	-0.0539107	-0.0142171	-0.0135582	-0.0228038	-0.018084	-0.0144402	-0.0117391	0.055184	-0.0281194	-0.0253163	-0.0083399	-0.0113579	-0.0208302	0.323726	-0.0197896	-0.0414808	-0.0598167	-0.0378062	0.0302394	-0.00575769	0.00236374	-0.0172103	-0.0162034	-0.0234985	-0.0128902	0.083642	-0.0288992	-0.0145893	-0.0189103	-0.0111511	-0.0223465	0.0453923	-0.00489833	-0.0227575	-0.0193744	0.207162	-0.0150574	-0.0119999	-0.00489833	-0.00807314	-0.00501647	-0.00697772	-0.00811607	-0.00618515	-0.00835199	-0.00787137	-0.0121535	0.189853	-0.00489833	-0.00686741	-0.00489833	-0.01071	-0.0117388	-0.00489833	-0.0101483	-0.00489833	-0.00489833	-0.00489833	-0.00907885	0.00016664	-0.0176833	-0.00489833	-0.0220141	-0.00769036	-0.00489833	-0.011529	-0.000984775	-0.00489833	-0.00489833	-0.0134662
SmARF6	-0.0121259	-0.00768235	0.0654896	-0.0199821	0.017008	0.0713255	0.0252166	0.0556738	0.0364846	1	0.0805099	0.00252504	0.0249653	-0.00698008	-0.000708691	0.0504419	-0.132153	-0.0929153	-0.0119993	-0.0287316	-0.0243907	0.125492	-0.0178344	-0.0156413	0.0838538	-0.0165446	-0.0363518	-0.0143057	-0.013925	-0.0126171	-0.0157045	-0.0210225	0.0124779	-0.0290561	0.0637654	0.0936152	-0.01504	0.00293783	-0.0237659	-0.0375239	-0.0356383	-0.0120352	-0.0372153	-0.0267441	0.00848524	-0.0102834	-0.0175565	-0.0083926	0.070896	0.0110857	-0.00842543	0.00057652	-0.0241698	-0.00549862	-0.0193737	-0.00790828	-0.0152338	-0.00809902	-0.0112586	-0.0011342	-0.00723506	-0.0110552	-0.0150959	0.00156016	-0.0176428	-0.00790828	-0.0110873	-0.00790828	0.0142699	0.0261397	0.00252504	-0.0092101	-0.00790828	-0.00790828	-0.00790828	-0.0129967	-0.0149469	0.0603257	-0.00790828	-0.022006	0.0732843	0.115553	-0.0161712	-0.00194005	-0.00790828	-0.00790828	-0.0150055
SmAUX1a	0.0442283	0.0499858	0.0268113	-0.0433367	0.0869321	0.118694	0.0953525	-0.057552	0.0141473	0.0805099	1	-0.00849955	-0.109599	0.0112733	-0.0155607	0.0817909	-0.391285	-0.126411	-0.0323582	-0.121359	-0.0158759	0.030259	0.0852477	0.0221554	0.080486	0.0723231	-0.0463895	0.00198349	0.0792074	0.0118269	-0.0127674	-0.0401832	0.0139481	-0.0129539	0.0310772	0.100208	0.00348359	0.045365	-0.00769027	-0.123832	-0.0539816	-0.0569467	0.068831	0.0221485	-0.0944552	-0.0964442	0.0897598	-0.0197815	-0.0342482	-0.00974569	-0.0383516	-0.0563235	0.000476045	0.0194042	-0.0429209	-0.0223852	0.0768311	0.0873048	-0.00186951	0.00997559	-0.0273053	0.0412859	-0.0391099	-0.0195291	0.0330659	0.0289628	0.00973625	-0.0223852	0.0654912	-0.0349959	-0.00849955	0.0495025	0.0128248	-0.00673629	0.0433402	-0.0326983	0.014075	0.131398	-0.00184601	0.242726	-0.00213596	-0.0223852	-0.0355298	0.0219945	-0.0223852	-0.0223852	-0.0203571
SmAUX1c	-0.00614676	-0.00595701	-0.00583914	-0.00520424	-0.00313185	-0.00933246	-0.0109441	0.00315173	-0.00489833	0.00252504	-0.00849955	1	-0.0142253	-0.00330961	-0.00287523	-0.0111886	0.0161801	0.0483066	0.162291	0.011953	-0.00760664	-0.00557046	-0.00594176	-0.00741746	-0.0065139	-0.0103639	-0.00805754	-0.00244453	-0.00326744	-0.00633409	-0.00333104	0.00675078	-0.00259094	0.0163304	-0.00994668	-0.0183622	-0.0140263	-0.010266	-0.00506299	-0.010659	-0.00867353	-0.00609442	-0.00784121	-0.00903299	-0.00693325	-0.0088394	-0.00440339	0.0156935	-0.0047158	-0.00135135	0.00230937	0.000537995	-0.00991814	-0.00631174	-0.00331054	-0.00135135	-0.00432433	-0.00138395	-0.00212159	-0.00223906	-0.00186026	-0.00230415	-0.00293681	-0.00417606	-0.00303701	-0.00135135	-0.00189458	-0.00135135	-0.00295468	-0.0034978	1	-0.0027997	-0.00135135	-0.00135135	-0.00135135	-0.00302199	-0.00255409	-0.00645743	-0.00135135	-0.00913212	-0.00212162	-0.00135135	-0.00318061	-0.00345666	-0.00135135	-0.00135135	-0.00417279
SmBIRDa	0.00166743	0.0168084	-0.0145779	-0.00648836	-0.0182856	-0.044711	-0.0730191	-0.0105014	-0.0355458	0.0249653	-0.109599	-0.0142253	1	-0.0161133	-0.02508	-0.00559508	-0.0541173	0.075779	-0.0254086	0.0601433	-0.0105844	-0.00700701	0.0242663	0.0591822	-0.0222225	-0.00302046	-0.055885	0.0153894	-0.0288099	0.0386766	0.00498591	0.0291022	-0.0555181	-0.00240188	-0.0115286	-0.0159267	-0.0293383	-0.110131	-0.0287113	-0.015843	0.0415961	-0.0182227	-0.0455854	-0.0381762	0.0297871	0.164717	-0.0283106	0.0931118	0.143803	0.0125483	-0.0147488	-0.00383851	-0.00298858	-0.017563	-0.0332662	0.0437842	-0.0401499	-0.0145684	0.00837173	0.0266318	-0.0152361	-0.018002	-0.0172011	0.0984393	-0.00913086	-0.0142253	-0.00542665	-0.0142253	-0.00878298	-0.00806394	-0.0142253	-0.0284889	-0.00593824	-0.0142253	-0.0142253	-0.030616	-0.0122871	-0.0542373	-0.0142253	-0.0867189	-0.0223337	-0.0142253	0.039898	-0.0195982	-0.0142253	-0.0142253	0.0654286
SmBIRDe	-0.00221302	-0.00605306	-0.0112517	-0.00193767	-0.00767026	0.0141957	-0.0111333	0.0181012	-0.0119966	-0.00698008	0.0112733	-0.00330961	-0.0161133	1	-0.00704176	-0.0109588	-0.00999521	-0.0265452	-0.0111192	-0.00645078	0.015699	-0.00630246	0.0243485	-0.00289621	0.0536643	-0.011588	-0.0178732	-0.00598692	0.0218463	-0.01024	-0.00815811	-0.0149541	0.027698	0.000945513	0.033038	-0.0363438	-0.0105314	-0.0208077	-0.00404934	0.0432947	-0.0191356	-0.0149259	-0.0142546	-0.00535953	0.00812707	-0.00634703	-0.00360468	-0.0108288	-0.0115495	-0.00330961	-0.00113906	0.10171	-0.013193	0.0314133	-0.00810789	-0.00330961	-0.0105908	-0.00338944	-0.00519601	-0.00548372	-0.004556	-0.00564312	-0.00719259	-0.0102277	-0.00275167	-0.00330961	-0.00464005	-0.00330961	-0.00723634	-0.00856652	-0.00330961	-0.00685679	-0.00330961	-0.00330961	-0.00330961	-0.00740119	0.0958098	-0.015815	-0.00330961	-0.0147701	-0.00519608	-0.00330961	0.0172252	-0.00846575	-0.00330961	-0.00330961	-0.0102196
SmBRN	-0.0116491	-0.0113287	-0.0124238	-0.0087884	0.01312	-0.0118641	0.00608094	0.0100154	-0.010422	-0.000708691	-0.0155607	-0.00287523	-0.02508	-0.00704176	1	0.0203287	-0.0241188	-0.0365849	-0.0096598	-0.0230708	-0.0153787	-0.0109887	-0.0126421	-0.0117016	-0.0132467	-0.0209814	-0.016856	-0.00520114	0.040678	-0.00240761	-0.00708735	-0.0112807	-0.0379854	-0.0268702	-0.0206121	-0.0242396	-0.0286342	0.0302203	-0.0107723	-0.0172211	-0.0176929	-0.012139	-0.0166835	-0.0102449	-0.0147516	-0.00903281	-0.00877278	-0.0253389	0.0347995	-0.00287523	0.031226	-0.0254082	-0.011603	0.125147	0.382223	-0.00287523	-0.00920073	-0.00170066	-0.00451403	-0.00476398	-0.00395803	-0.00490246	-0.00624856	-0.00888527	-0.00646175	-0.00287523	0.126825	-0.00287523	0.0548307	0.00378026	-0.00287523	0.41278	-0.00287523	-0.00287523	-0.00287523	-0.00642978	-0.00543426	0.182918	0.389296	-0.0194301	-0.00451409	0.127849	-0.00676729	-0.00735461	-0.00287523	-0.00287523	-0.00887831
SmCASP1	0.01616	-0.0145997	-0.00392248	-0.0266231	0.00557849	-0.0252394	-0.0202631	0.0439837	0.139949	0.0504419	0.0817909	-0.0111886	-0.00559508	-0.0109588	0.0203287	1	-0.185307	-0.0228421	-0.0163355	-0.0293166	0.00626999	-0.0118373	-0.00969968	-0.00389912	-0.0268588	-0.0425575	0.0176123	-0.0171868	-0.0183599	-0.0320551	-0.00919525	0.00726642	0.0594079	0.0106606	0.0775839	-0.0173243	0.177362	-0.024834	-0.0110216	-0.0429467	-0.0116785	-0.00943522	-0.0156686	0.0769509	-0.0466559	-0.0200858	-0.0242926	-0.0323527	0.0554218	0.0411762	0.0530596	-0.00275482	0.0724547	0.0262167	-0.0162316	-0.0111886	-0.0154471	-0.011256	-0.0162773	0.0577962	-0.0133218	-0.0140666	0.0867943	-0.000884165	0.00937445	-0.0111886	0.00560852	-0.0111886	-0.00287986	0.00581166	-0.0111886	-0.0168666	0.0374359	-0.0111886	-0.0111886	-0.0210321	-0.00836795	0.0725238	0.052631	0.00805115	0.0239826	0.0739042	-0.0194279	0.00572267	-0.0111886	-0.0111886	-0.0150422
SmCYB2;4	-0.0325056	-0.0762489	-0.135286	0.0667023	-0.0701468	-0.190228	-0.230355	-0.182154	-0.0781621	-0.132153	-0.391285	0.0161801	-0.0541173	-0.00999521	-0.0241188	-0.185307	1	0.0835891	0.0720961	0.00417967	0.0408432	-0.0981416	-0.0553825	-0.0414442	-0.101719	-0.131419	-0.0635827	-0.0166628	-0.0754713	-0.132688	-0.0436966	-0.0607516	-0.318678	-0.289503	-0.363011	-0.255979	-0.0909502	-0.219677	-0.0524451	0.259797	0.0741674	-0.0228709	-0.153796	-0.165688	0.173024	-0.0725481	-0.0748523	-0.0792987	-0.0256072	0.0298329	-0.111585	-0.220403	-0.205981	-0.129962	-0.081693	-0.0341123	-0.0931577	-0.0335418	-0.0197976	-0.0258416	0.0241628	-0.0576548	-0.0358301	-0.0806437	-0.00564634	-0.0341123	-0.0478252	-0.0341123	-0.0569714	-0.0515463	0.0161801	-0.0663794	-0.0327628	-0.0341123	-0.0341123	-0.073744	-0.00601653	-0.113071	-0.0341123	-0.195205	-0.0345146	-0.0341123	-0.0166506	-0.0436465	-0.0341123	-0.00577295	-0.0119009
SmCYCA1;1a	0.0316486	-0.0323884	-0.0788242	0.0281224	-0.0388937	-0.0878958	-0.0312997	-0.101979	-0.0539107	-0.0929153	-0.126411	0.0483066	0.075779	-0.0265452	-0.0365849	-0.0228421	0.0835891	1	0.0134519	-0.000204879	0.0225064	0.0140753	0.00277171	0.0368201	-0.0444927	-0.0371878	-0.0069278	-0.0342049	0.0674348	-0.057507	-0.0170214	0.00296318	-0.162229	-0.0844698	-0.189033	-0.156227	-0.000402802	-0.103993	-0.0154937	-0.00926633	0.032598	0.0336031	-0.0549818	-0.0565223	-0.0219281	0.0566383	0.0337854	0.0336789	0.0071061	0.0228595	0.0224367	-0.0979638	-0.00797044	-0.0633509	0.0397484	-0.0210735	-0.055283	-0.0210722	-0.0296099	-0.0260554	0.0602249	0.00901297	-0.0287672	-0.0427937	-0.00344801	-0.0210735	0.00149904	-0.0210735	-0.00388635	-0.00250888	0.0483066	-0.0415983	-0.0108747	-0.0210735	0.0645958	-0.046578	0.00472203	-0.0470807	-0.0210735	-0.0634401	0.0224981	-0.0210735	0.0328227	-0.031197	0.0860131	-0.0210735	-0.0333429
SmCYCA1;1b	-0.020651	0.0206554	-0.0045179	0.0130579	-0.010522	-0.0250753	-0.0195027	-0.0169557	-0.0142171	-0.0119993	-0.0323582	0.162291	-0.0254086	-0.0111192	-0.0096598	-0.0163355	0.0720961	0.0134519	1	0.0374694	0.0322572	-0.00787378	0.0166732	0.0333378	-0.0167926	-0.013498	-0.0166147	-0.00821279	-0.00772667	-0.0136003	0.00823659	-0.00750409	-0.0348581	0.0481213	-0.0501156	-0.0315015	0.0460556	-0.0470345	-0.014484	0.0244613	0.00469693	-0.00977346	-0.017271	-0.0243695	0.0141187	0.0188489	-0.0147939	0.0394364	-0.00202592	-0.00454009	0.0063285	-0.0213972	-0.024713	-0.0169492	-0.0111223	-0.00454009	-0.0145283	-0.00464959	-0.00712782	-0.0075225	-0.00624987	-0.00774117	-0.00449873	-0.0140302	-0.0102033	-0.00454009	-0.00636516	-0.00454009	-0.00992672	-0.0117514	0.162291	-0.00940606	-0.00454009	-0.00454009	-0.00454009	-0.0101529	-0.00858089	0.0233012	-0.00454009	-0.0266895	-0.00712792	-0.00454009	0.0213341	0.0236225	-0.00454009	-0.00454009	-8.16685e-05
SmCYCD3;3a	0.0893065	-0.00717729	-0.0375904	-0.0257833	-0.0209728	-0.0390105	-0.0733684	-0.041599	-0.0135582	-0.0287316	-0.121359	0.011953	0.0601433	-0.00645078	-0.0230708	-0.0293166	0.00417967	-0.000204879	0.0374694	1	-0.0389751	-0.0342574	-0.0289013	0.00293953	0.0209764	-0.0406694	-0.0475053	0.102617	-0.0308713	-0.0456702	0.0196742	0.0540005	0.0159022	0.0995429	0.00966063	-0.0759085	0.100446	-0.087579	-0.0203236	-0.0455871	0.0121313	0.0249852	0.00757873	-0.0328177	-0.0456648	0.0950148	-0.0293306	0.118945	0.041683	-0.00242161	-0.016298	-0.0187856	-0.0660661	-0.0288219	-0.0324428	-0.0144286	-0.0273828	-0.0147766	-0.0173629	-0.015584	-0.00758046	-0.0203953	-0.021513	-0.0381564	-0.0260377	-0.0144286	-0.000697585	-0.0144286	0.0105241	-0.030166	0.011953	-0.0296616	-0.00327925	-0.0144286	-0.0144286	-0.0255335	0.0366445	-0.00321643	-0.0144286	-0.0181202	-0.0155012	-0.0144286	-0.00428299	-0.0154983	-0.0144286	-0.0144286	-0.00996055
SmCYCD3;3b	0.0728684	-0.0100629	-0.0328681	-0.0177292	-0.0176289	-0.038332	-0.0440254	-0.0308054	-0.0228038	-0.0243907	-0.0158759	-0.00760664	-0.0105844	0.015699	-0.0153787	0.00626999	0.0408432	0.0225064	0.0322572	-0.0389751	1	-0.015618	0.00469498	0.0785917	-0.0247604	-0.0312381	0.100634	-0.01376	-0.0183922	-0.0258387	0.00668611	-0.0191947	-0.0350321	-0.0441341	-0.0784506	-0.0175816	-0.0239189	-0.0189925	0.0434322	0.129917	0.306267	0.039732	0.0225481	0.00179439	-0.0363324	-0.0383208	-0.00902417	-0.0447845	-0.0215995	-0.00760664	-0.0283406	-0.0449512	-0.0153072	-0.034071	-0.0186347	-0.00760664	-0.0219409	-0.00779011	-0.0119422	0.29116	-0.0104713	-0.0129699	-0.0121177	-0.0235067	-0.00771463	-0.00760664	-0.0106644	-0.00760664	0.0107043	-0.00954812	-0.00760664	-0.0157593	-0.00760664	-0.00760664	-0.00760664	-0.0170105	0.0418536	0.0201655	-0.00760664	-0.0505201	-0.00751154	-0.00760664	-0.00821659	-0.00739283	-0.00760664	-0.00760664	0.00352614
SmCYCD3;3c	-0.00721277	-0.0149739	0.176904	-0.0164773	-0.0129099	0.013797	0.0191977	0.0441982	-0.018084	0.125492	0.030259	-0.00557046	-0.00700701	-0.00630246	-0.0109887	-0.0118373	-0.0981416	0.0140753	-0.00787378	-0.0342574	-0.015618	1	-0.0185821	0.00595135	0.053912	0.0785052	-0.0301136	-0.00987738	-0.0126848	0.10286	-0.00967361	-0.0221664	-0.0632813	-0.0649155	-0.0487765	-0.0103053	-0.0413504	-0.0279915	-0.0191388	-0.0339507	0.0210159	-0.0112101	0.00210577	0.0191223	-0.0259404	-0.0211557	-0.0167026	-0.0346609	-0.000232848	-0.00557046	-0.027749	-0.0368484	-0.000712759	-0.0178237	-0.00872872	-0.00557046	-0.0165029	-0.00548	-0.00874547	-0.00831356	-0.00496609	-0.00949802	-0.012106	-0.0162617	-0.00793569	-0.00557046	-0.00780973	0.37244	-0.00797432	0.0904902	-0.00557046	-0.0115408	-0.00557046	0.048431	-0.00557046	0.218217	0.00320876	-0.0243635	-0.00557046	-0.0355689	-0.0087456	-0.00557046	-0.00778491	-0.0142488	-0.00557046	-0.00557046	-0.0156381
SmE2Fa	0.00262156	-0.0113064	0.0216536	-0.000817621	0.000221369	0.0689828	-0.0342765	-0.0261914	-0.0144402	-0.0178344	0.0852477	-0.00594176	0.0242663	0.0243485	-0.0126421	-0.00969968	-0.0553825	0.00277171	0.0166732	-0.0289013	0.00469498	-0.0185821	1	0.0262499	-0.0087869	-0.0318486	-0.0233606	-0.0107483	-0.0115419	-0.0152636	-0.0108709	-0.015271	-0.0245516	0.0390775	0.0114392	0.0863815	-0.0131035	-0.0572337	-0.000297905	0.00379605	-0.0103631	-0.0142732	0.0534691	0.00744758	0.0117481	-0.0242062	-0.0172318	0.0193142	-0.0139547	-0.00594176	0.031921	0.00110133	-0.0335299	-0.015926	-0.0145561	-0.00594176	0.00684811	-0.00608507	-0.0093284	-0.00984493	-0.0081794	-0.0101311	-0.0115937	-0.00926816	-0.0125436	-0.00594176	-0.00833029	-0.00594176	-0.000495624	-0.0153795	-0.00594176	-0.000664301	-0.00594176	-0.00594176	-0.00594176	-0.0119612	0.00640687	-0.0119779	-0.00594176	-0.00572208	-0.00932853	-0.00594176	-0.0139848	-0.0151986	-0.00594176	-0.00594176	0.0113536
SmE2Fb	-0.00748422	0.0546962	-0.0247137	-0.00673786	-0.00129365	0.0683437	-0.0326995	-0.0124923	-0.0117391	-0.0156413	0.0221554	-0.00741746	0.0591822	-0.00289621	-0.0117016	-0.00389912	-0.0414442	0.0368201	0.0333378	0.00293953	0.0785917	0.00595135	0.0262499	1	-0.0175453	-0.0211079	-0.00862362	0.0195854	-0.0163051	0.0630881	0.0225093	-0.00272194	0.00386553	0.0403343	-0.0452008	0.0427958	0.00181112	-0.0248833	0.0219152	-0.000342347	0.0392213	0.0250644	0.0310029	-0.0352225	-0.0237526	-0.015201	0.00834564	-0.00847968	-0.00131719	-0.00741746	-0.00941336	-0.0388876	-0.0311188	-0.0251497	-0.0181713	-0.00741746	-0.00287087	-0.00686667	-0.0116452	0.000397471	-0.00440851	-0.0126473	-0.0144253	-0.0180027	-0.0137115	-0.00741746	-0.0103992	-0.00741746	-0.00256858	-0.0132499	-0.00741746	-0.0153673	0.0802212	-0.00741746	-0.00741746	-0.0165874	-0.0026903	-0.000217964	-0.00741746	-0.00729881	-0.00461851	-0.00741746	-0.0117917	-0.0189733	-0.00741746	-0.00741746	-0.0229041
SmEIL1a	-0.0161602	0.00115689	-0.0118458	0.01821	-0.00160683	0.0164163	0.016393	-0.0329454	0.055184	0.0838538	0.080486	-0.0065139	-0.0222225	0.0536643	-0.0132467	-0.0268588	-0.101719	-0.0444927	-0.0167926	0.0209764	-0.0247604	0.053912	-0.0087869	-0.0175453	1	0.0206721	-0.0296772	-0.0114732	0.000666184	-0.0188524	0.0122502	-0.0258634	-0.0237291	0.0467318	-0.00825949	-0.0299607	-0.0214721	0.0324071	-0.0155759	-0.0394043	-0.0299883	0.000811696	-0.0299728	0.0540073	0.0351618	-0.0100628	-0.0155864	0.0088256	0.0232707	-0.0065139	-0.0231003	-0.00398997	0.0244765	-0.00564777	-0.0159577	-0.0065139	0.00287468	-0.00667101	-0.00884815	-0.0107929	0.00129835	0.00548032	-0.0141563	0.0881204	0.0905773	-0.0065139	-0.00913243	-0.0065139	0.00253763	-0.0161183	-0.0065139	-0.0038811	-0.0065139	-0.0065139	-0.0065139	-0.0105614	-0.00687958	-0.0208795	-0.0065139	0.0475708	-0.0102268	-0.0065139	-0.0133963	0.00512402	-0.0065139	-0.0065139	-0.0158197
SmEIL1b	-0.0157963	-0.0242112	-0.00961989	-0.0307428	-0.0154482	0.0348809	0.0749603	0.0146446	-0.0281194	-0.0165446	0.0723231	-0.0103639	-0.00302046	-0.011588	-0.0209814	-0.0425575	-0.131419	-0.0371878	-0.013498	-0.0406694	-0.0312381	0.0785052	-0.0318486	-0.0211079	0.0206721	1	-0.0102855	-0.0148877	-0.0235175	-0.0271497	-0.012936	-0.0288369	-0.0218599	-0.0141009	-0.0234431	0.0131108	-0.0460456	0.0397607	-0.0287242	-0.0438509	-0.041534	0.0245613	-0.0358519	-0.0513572	-0.0175138	-0.0377599	-0.0126872	0.0175626	0.00291561	-0.0103639	-0.0132357	-0.0281457	-0.031021	0.034645	-0.0216568	-0.0103639	-0.0220285	-0.0101019	-0.0150296	-0.00326363	-0.0104913	-0.0176711	-0.0181375	0.0153755	0.0291314	0.0165343	-0.0145301	-0.0103639	-0.0141167	0.00991794	-0.0103639	0.184635	0.0203769	0.0306239	-0.0103639	0.153336	0.0146157	-0.0124143	-0.0103639	0.02443	-0.0162713	-0.0103639	-0.0160103	0.00914547	-0.0103639	-0.0103639	0.0393919
SmEIL1e	-0.0272606	-0.0301561	-0.0324848	-0.0242972	-0.0101191	0.0389902	-0.0339375	-0.0492132	-0.0253163	-0.0363518	-0.0463895	-0.00805754	-0.055885	-0.0178732	-0.016856	0.0176123	-0.0635827	-0.0069278	-0.0166147	-0.0475053	0.100634	-0.0301136	-0.0233606	-0.00862362	-0.0296772	-0.0102855	1	-0.0144536	-0.00866675	-0.00125108	-0.00605732	0.101736	-0.0449737	-0.101921	-0.0554815	-0.0661053	-0.0452539	0.0841611	0.10339	-0.0369346	-0.012287	0.0693156	-0.0271294	0.109579	-0.0388034	-0.044698	-0.0216814	-0.0482245	0.0051123	-0.00805754	0.0641483	-0.0216624	-0.0414937	-0.0293684	-0.0137146	-0.00805754	-0.0213489	-0.00811417	0.0176565	-0.0109562	-0.010852	-0.0106186	-0.013563	-0.0223785	-0.0177093	0.0136503	0.0390474	-0.00805754	-0.011295	-0.0194604	-0.00805754	-0.0133297	0.000212126	-0.00805754	-0.00805754	-0.0149716	-0.015229	-0.023659	-0.00805754	-0.030682	-0.0113242	-0.00805754	0.00605462	-0.0206106	-0.00805754	0.165605	0.00381661
SmFEZa	-0.0105128	-0.0102049	-0.0105627	-0.0094142	-0.00566535	0.000806936	0.00916718	-0.0196774	-0.0083399	-0.0143057	0.00198349	-0.00244453	0.0153894	-0.00598692	-0.00520114	-0.0171868	-0.0166628	-0.0342049	-0.00821279	0.102617	-0.01376	-0.00987738	-0.0107483	0.0195854	-0.0114732	-0.0148877	-0.0144536	1	-0.00591064	-0.0103253	-0.00602569	0.00297447	-0.0120039	-0.00706791	0.0109198	0.000789387	-0.0225819	0.00956649	0.164479	-0.0181237	0.186581	-0.0106732	-0.0141844	-0.0160955	-0.0119465	-0.01599	-0.00766372	-0.0211953	0.0284202	-0.00244453	-0.0156038	0.00177443	-0.0179414	-0.00805702	-0.00598859	-0.00244453	-0.00782249	-0.00250349	-0.00383784	-0.00405035	-0.00336512	-0.00416809	-0.000485051	-0.00755428	0.028632	-0.00244453	-0.0034272	-0.00244453	-0.00534486	-0.00632734	-0.00244453	-0.00506452	-0.00244453	-0.00244453	-0.00244453	-0.00546662	-0.00462022	-0.0116812	-0.00244453	-0.0162003	-0.00383789	-0.00244453	-0.00575357	-0.00625291	-0.00244453	-0.00244453	-0.00613111
SmGATA2	-0.00278427	-0.0141805	-0.013662	-0.0111923	-0.00757252	-0.0124388	0.00995749	-0.0117487	-0.0113579	-0.013925	0.0792074	-0.00326744	-0.0288099	0.0218463	0.040678	-0.0183599	-0.0754713	0.0674348	-0.00772667	-0.0308713	-0.0183922	-0.0126848	-0.0115419	-0.0163051	0.000666184	-0.0235175	-0.00866675	-0.00591064	1	-0.0146228	-0.00805415	-0.0167943	-0.0183097	-0.0391958	-0.0172469	-0.0451672	-0.0205603	0.0337584	-0.00621589	-0.0215613	-0.0207195	-0.0134255	-0.0175295	0.130799	-0.0155953	-0.0188699	-0.00988522	-0.0241829	-0.0114024	-0.00326744	-0.00651043	0.0221366	-0.0158759	0.0295575	-0.00639502	-0.00326744	-0.00426957	-0.00334625	0.116206	-0.00541384	-0.00449795	0.1986	-0.00710094	-0.00773609	-0.00734321	-0.00326744	-0.00458092	-0.00326744	-0.00714413	-0.00763916	-0.00326744	-0.00676942	-0.00326744	-0.00326744	-0.00326744	-0.00649079	-0.00617556	0.0313559	0.118349	0.0187496	-0.00512987	-0.00326744	-0.00769043	-0.00546367	-0.00326744	-0.00326744	-0.0068912
SmGL2a	-0.0155851	0.130854	-0.0187935	-0.0233648	-0.00209066	0.000685426	0.00132964	0.0962174	-0.0208302	-0.0126171	0.0118269	-0.00633409	0.0386766	-0.01024	-0.00240761	-0.0320551	-0.132688	-0.057507	-0.0136003	-0.0456702	-0.0258387	0.10286	-0.0152636	0.0630881	-0.0188524	-0.0271497	-0.00125108	-0.0103253	-0.0146228	1	-0.0113046	-0.0300173	0.00265403	-0.0125618	-0.0248056	0.017243	-0.0348471	-0.0144909	-0.0203204	-0.0404591	-0.0304195	-0.0238809	-0.00884024	0.0708257	-0.0278264	-0.0195079	-0.0166772	-0.0370966	-0.00760647	-0.00633409	-0.0294477	-0.0234801	0.0377597	-0.00358206	-0.0135645	-0.00633409	-0.00960732	-0.00648686	-0.00994435	-0.010495	-0.00871948	-0.00939223	-0.0119046	-0.0132746	-0.0142351	0.0205008	0.071262	0.279904	0.012813	-0.00477974	-0.00633409	-0.0105718	-0.00633409	-0.00633409	-0.00633409	-0.0127806	-0.0119716	-0.00669146	-0.00633409	0.00610422	-0.00994449	0.0294457	0.0132662	-0.0141109	0.208345	-0.00633409	0.0201875
SmGL2b	-0.0151516	-0.00698969	-0.0120498	-0.0100466	-0.00771992	0.00121106	-0.0236142	0.146199	0.323726	-0.0157045	-0.0127674	-0.00333104	0.00498591	-0.00815811	-0.00708735	-0.00919525	-0.0436966	-0.0170214	0.00823659	0.0196742	0.00668611	-0.00967361	-0.0108709	0.0225093	0.0122502	-0.012936	-0.00605732	-0.00602569	-0.00805415	-0.0113046	1	-0.00264913	-0.0223259	-0.0260061	-0.0183814	0.00822617	0.0347371	-0.0247603	-0.00261784	-0.0252037	-0.00340677	0.000172785	0.257239	-0.0166174	-0.0170903	0.0115506	-0.00894202	-0.010843	0.0613887	-0.00333104	-0.0107927	-0.0140094	-0.0160624	-0.0144204	-0.00816038	-0.00333104	-0.0106593	-0.00341139	-0.00522965	-0.00551922	-0.0045855	-0.00567966	-0.00557124	-0.0102939	-0.00748614	-0.00333104	-0.00467009	-0.00333104	0.0256894	-0.00862198	-0.00333104	-0.00690118	-0.00333104	-0.00333104	-0.00333104	-0.00351078	-0.00629576	-0.0126818	-0.00333104	-0.0176365	-0.00522972	-0.00333104	-0.006252	-0.00852056	-0.00333104	-0.00333104	0.00604508
SmIAA9a	-0.0101487	-0.0207181	0.161734	-0.0199374	-0.00737401	-0.0288304	-0.0505046	-0.0459906	-0.0197896	-0.0210225	-0.0401832	0.00675078	0.0291022	-0.0149541	-0.0112807	0.00726642	-0.0607516	0.00296318	-0.00750409	0.0540005	-0.0191947	-0.0221664	-0.015271	-0.00272194	-0.0258634	-0.0288369	0.101736	0.00297447	-0.0167943	-0.0300173	-0.00264913	1	0.0287971	-0.0714986	-0.0313153	-0.0210164	-0.0116636	0.0675317	0.0706395	-0.0364954	-0.034437	0.0182621	-0.033223	-0.0400934	-0.013015	-0.0341244	-0.0142141	-0.0261483	0.0143069	0.00542925	-0.0365764	0.0147226	-0.0281953	-0.0241505	-0.0195367	-0.00797484	-0.0187205	-0.00816719	-0.0117036	-0.0111291	-0.00953348	-0.0135977	0.00798102	-0.0227443	-0.0124664	-0.00797484	-0.0111806	-0.00797484	-0.00318812	-0.0127259	0.00675078	-0.0165221	0.0169185	-0.00797484	-0.00797484	-0.0162588	-0.00430398	0.01674	-0.00797484	-0.0184285	-0.0125205	0.0355885	-0.00809244	-0.0043825	-0.00797484	-0.00797484	-0.0176525
SmIAA9b	-0.0396804	-0.0549542	0.0522267	0.0217484	0.00292207	0.0785212	0.00657133	0.00738012	-0.0414808	0.0124779	0.0139481	-0.00259094	-0.0555181	0.027698	-0.0379854	0.0594079	-0.318678	-0.162229	-0.0348581	0.0159022	-0.0350321	-0.0632813	-0.0245516	0.00386553	-0.0237291	-0.0218599	-0.0449737	-0.0120039	-0.0183097	0.00265403	-0.0223259	0.0287971	1	0.116575	0.192176	0.0493583	0.087923	-0.0318775	-0.00666481	-0.0815144	-0.0951968	0.058539	0.0420658	-0.057284	-0.0786116	0.0434502	0.00430362	0.117901	-0.0158419	-0.0103851	-0.0259564	0.0730405	-0.036877	0.0765114	0.00545088	0.0166826	-0.00296319	0.133394	0.0149357	0.0128936	-0.0191124	-0.0211341	0.0269304	0.0688969	-0.0296212	-0.00775348	-0.0118571	-0.0224151	-0.0089282	-0.0411817	-0.00259094	-0.0366334	-0.0112443	0.0222679	-0.0224151	0.0307091	0.00520842	0.0431042	-0.0224151	0.173488	-0.0172864	-0.00286628	0.00263893	0.0211127	-0.0224151	-0.0224151	-0.0142307
SmLHW	-0.0276107	0.045829	0.0100791	0.044441	-0.0166712	0.052896	-0.0181932	-0.0478993	-0.0598167	-0.0290561	-0.0129539	0.0163304	-0.00240188	0.000945513	-0.0268702	0.0106606	-0.289503	-0.0844698	0.0481213	0.0995429	-0.0441341	-0.0649155	0.0390775	0.0403343	0.0467318	-0.0141009	-0.101921	-0.00706791	-0.0391958	-0.0125618	-0.0260061	-0.0714986	0.116575	1	0.181957	-0.025766	0.205582	-0.206217	-0.0608262	-0.0785466	-0.00994437	0.0085107	0.0398643	-0.00269958	-0.0165243	0.114079	0.00619017	0.170282	-0.0102627	-0.0138354	0.0859967	-0.0380545	-0.0205697	0.044319	-0.0374089	-0.0269752	-0.0441262	-0.027084	0.0296668	-0.00285178	-0.0125496	0.0286562	0.0698163	0.00761298	-0.0496246	0.015729	0.0683433	-0.0269752	0.0071119	-0.0486792	0.0163304	-0.0198901	-0.0229081	-0.0107069	-0.0269752	-0.0347569	0.066957	0.135181	0.015729	0.170846	0.00175832	0.00149426	0.0177133	0.0293992	-0.0269752	-0.0269752	0.0189219
SmPFA2b	0.00308451	-0.0104464	0.137214	-0.00468542	0.0422679	0.0641219	-0.00963657	0.0123393	-0.0378062	0.0637654	0.0310772	-0.00994668	-0.0115286	0.033038	-0.0206121	0.0775839	-0.363011	-0.189033	-0.0501156	0.00966063	-0.0784506	-0.0487765	0.0114392	-0.0452008	-0.00825949	-0.0234431	-0.0554815	0.0109198	-0.0172469	-0.0248056	-0.0183814	-0.0313153	0.192176	0.181957	1	0.0309798	-0.00455606	-0.12385	-0.0286147	-0.0942371	-0.0997799	-0.0291755	-0.000570473	0.0159032	-0.0693576	0.073455	-0.0291038	0.00512562	-0.037473	-0.016141	0.0491508	0.142807	0.00888723	0.0969814	0.00605083	0.0205089	0.0494295	-0.0165304	0.0106631	-0.00329387	0.00242758	-0.00667137	0.141308	0.0134128	-0.034143	0.0663214	-0.00428599	-0.016141	0.0326812	-0.0024755	-0.00994668	0.0166487	0.0100375	0.0048018	-0.016141	0.187346	-0.0250391	0.0477031	-0.016141	0.188584	0.0563181	0.0388339	-0.0278282	0.0449565	-0.016141	-0.016141	0.0256655
SmPINR	0.0335429	0.00399918	0.0260416	-0.0427545	0.0792573	-0.0127708	0.00186591	0.0351836	0.0302394	0.0936152	0.100208	-0.0183622	-0.0159267	-0.0363438	-0.0242396	-0.0173243	-0.255979	-0.156227	-0.0315015	-0.0759085	-0.0175816	-0.0103053	0.0863815	0.0427958	-0.0299607	0.0131108	-0.0661053	0.000789387	-0.0451672	0.017243	0.00822617	-0.0210164	0.0493583	-0.025766	0.0309798	1	-0.0679156	0.0553309	-0.0546311	-0.0475867	-0.0215044	0.0330454	-0.0213399	-0.0548411	-0.0424711	-0.0356379	0.0730487	-0.118615	0.0481018	-0.00632705	-0.039735	-0.0986592	0.125327	-0.0552084	-0.0404736	-0.0210597	-0.0302323	-0.0208843	-0.0323266	-0.00538936	-0.0241258	-0.0269876	0.0347495	0.00528463	0.0253989	0.00288088	-0.0135489	-0.0210597	0.0176717	-0.0292332	-0.0183622	-0.0351489	-0.0210597	0.0154212	-0.0210597	-0.0375714	0.000387898	-0.0252868	-0.0210597	-0.0372259	-0.0211243	0.0268215	-0.0419654	0.0196806	-0.0210597	-0.0210597	0.0105679
SmPINS	-0.0232693	-0.0273531	-0.0465339	0.00679907	0.000239911	-0.00462528	-0.0657404	0.116655	-0.00575769	-0.01504	0.00348359	-0.0140263	-0.0293383	-0.0105314	-0.0286342	0.177362	-0.0909502	-0.000402802	0.0460556	0.100446	-0.0239189	-0.0413504	-0.0131035	0.00181112	-0.0214721	-0.0460456	-0.0452539	-0.0225819	-0.0205603	-0.0348471	0.0347371	-0.0116636	0.087923	0.205582	-0.00455606	-0.0679156	1	-0.132392	-0.0347107	0.00323595	0.0147471	-0.0260356	0.00596986	-0.0424621	-0.0482283	0.0784274	-0.016283	0.219495	-0.0369335	0.00633439	0.0145708	0.0280418	-0.0609483	-0.00736052	-0.0343616	-0.0140263	-0.00402588	-0.0140498	0.0142099	-0.00784388	0.00636815	-0.014179	-0.021933	-0.0328145	-0.0280276	0.0356029	-0.0196647	-0.0140263	-0.01963	-0.0299687	-0.0140263	-0.0268749	0.0237864	-0.0140263	-0.0140263	-0.0217273	0.047334	0.183116	-0.0140263	0.116062	0.02748	-0.0140263	0.162537	-0.0219135	-0.0140263	-0.0140263	0.0132136
SmPINV	-0.00188799	-0.0170502	0.0103318	-0.0478801	0.0443443	-0.00279844	0.0522263	0.0223546	0.00236374	0.00293783	0.045365	-0.010266	-0.110131	-0.0208077	0.0302203	-0.024834	-0.219677	-0.103993	-0.0470345	-0.087579	-0.0189925	-0.0279915	-0.0572337	-0.0248833	0.0324071	0.0397607	0.0841611	0.00956649	0.0337584	-0.0144909	-0.0247603	0.0675317	-0.0318775	-0.206217	-0.12385	0.0553309	-0.132392	1	0.0715267	-0.0984487	0.00587177	-0.00290786	-0.0531847	0.0379514	-0.0691344	-0.0926251	-0.0393541	-0.0819641	0.00903645	-0.0146873	0.0463911	-0.0910408	0.025369	-0.0149765	0.0687616	-0.0146873	0.0213857	-0.0150415	-0.0230587	-0.0141069	-0.0201003	-0.0250429	-0.0122999	-0.00367081	-0.0250491	-0.0146873	-0.0205915	-0.0146873	0.000664251	0.089158	-0.010266	0.0129879	0.00399776	-0.0146873	0.110876	-0.0307024	-0.02356	-0.0615977	-0.0146873	-0.0835276	0.00727284	-0.0146873	-0.0300632	-0.00503237	-0.0146873	0.06379	-0.0166554
SmPLTa	0.0264564	-0.0201272	-0.00924136	-0.0178367	0.00333572	-0.0131613	0.0404371	-0.0325563	-0.0172103	-0.0237659	-0.00769027	-0.00506299	-0.0287113	-0.00404934	-0.0107723	-0.0110216	-0.0524451	-0.0154937	-0.014484	-0.0203236	0.0434322	-0.0191388	-0.000297905	0.0219152	-0.0155759	-0.0287242	0.10339	0.164479	-0.00621589	-0.0203204	-0.00261784	0.0706395	-0.00666481	-0.0608262	-0.0286147	-0.0546311	-0.0347107	0.0715267	1	-0.0349704	0.0544007	-0.000299909	-0.0185368	0.0102916	-0.0257473	-0.0293844	-0.0106843	-0.033449	-0.00856337	-0.00506299	0.0232767	-0.036498	-0.0311126	-0.022794	-0.0124033	-0.00506299	0.00101133	-0.0051851	0.0194227	0.0922914	-0.00696969	-0.00863274	-0.00894059	-0.00888772	-0.0105387	-0.00506299	-0.00709826	-0.00506299	-0.0101156	0.335106	-0.00506299	-0.00650836	-0.00506299	-0.00506299	-0.00506299	-0.00985777	-0.00956918	-0.0119976	-0.00506299	-0.00282777	-0.00794887	-0.00506299	-0.0119165	-0.0129507	-0.00506299	-0.00506299	-0.005444
SmPLTc	0.0243108	-0.013195	-0.0429596	0.0127946	-0.0214206	-0.0554403	-0.0596181	-0.0339963	-0.0162034	-0.0375239	-0.123832	-0.010659	-0.015843	0.0432947	-0.0172211	-0.0429467	0.259797	-0.00926633	0.0244613	-0.0455871	0.129917	-0.0339507	0.00379605	-0.000342347	-0.0394043	-0.0438509	-0.0369346	-0.0181237	-0.0215613	-0.0404591	-0.0252037	-0.0364954	-0.0815144	-0.0785466	-0.0942371	-0.0475867	0.00323595	-0.0984487	-0.0349704	1	0.0817062	-0.00528347	-0.041037	-0.0362209	0.0825384	-0.0181494	-0.016002	-0.0265395	-0.0348493	0.0738068	-0.0408903	-0.0688201	-0.0277759	-0.0432531	-0.0261123	-0.010659	-0.0323379	-0.00830388	-0.0141612	-0.0045256	-0.0084734	-0.0181743	-0.00928948	-0.0329392	-0.0218409	-0.010659	-0.0149438	-0.010659	-0.00760041	-0.0239487	-0.010659	-0.0056637	-0.010659	-0.010659	-0.010659	-0.0226327	-0.0100069	-0.0425174	-0.010659	-0.0533402	-0.0167345	-0.010659	-0.0116498	-0.0150069	-0.010659	-0.010659	-0.0172171
SmPLTe	0.00733899	-0.0222873	-0.0329326	-0.0128822	-0.0197656	-0.0529629	-0.0558984	-0.0517915	-0.0234985	-0.0356383	-0.0539816	-0.00867353	0.0415961	-0.0191356	-0.0176929	-0.0116785	0.0741674	0.032598	0.00469693	0.0121313	0.306267	0.0210159	-0.0103631	0.0392213	-0.0299883	-0.041534	-0.012287	0.186581	-0.0207195	-0.0304195	-0.00340677	-0.034437	-0.0951968	-0.00994437	-0.0997799	-0.0215044	0.0147471	0.00587177	0.0544007	0.0817062	1	0.0230857	-0.0339298	-0.0275256	-0.012141	-0.0331273	-0.0187627	-0.0018844	-0.0264973	-0.00867353	-0.00737901	-0.0517133	-0.0340699	-0.0399457	-0.0212484	-0.00867353	-0.0277553	-0.00851824	-0.0136172	0.105946	-0.00988412	-0.014789	-0.0118518	-0.0268037	-0.0194928	-0.00867353	-0.0121602	-0.00867353	-0.0189643	-0.00638392	-0.00867353	-0.0179696	-0.00867353	-0.00867353	-0.00867353	-0.0193964	0.028151	-0.0152157	-0.00867353	-0.0440953	-0.0101074	-0.00867353	0.103585	-0.0194515	-0.00867353	-0.00867353	0.00429347
SmRBRa	-0.0155095	0.00852358	-0.0247765	-0.00535778	-0.0136595	0.00308964	-0.0369069	-0.0368415	-0.0128902	-0.0120352	-0.0569467	-0.00609442	-0.0182227	-0.0149259	-0.012139	-0.00943522	-0.0228709	0.0336031	-0.00977346	0.0249852	0.039732	-0.0112101	-0.0142732	0.0250644	0.000811696	0.0245613	0.0693156	-0.0106732	-0.0134255	-0.0238809	0.000172785	0.0182621	0.058539	0.0085107	-0.0291755	0.0330454	-0.0260356	-0.00290786	-0.000299909	-0.00528347	0.0230857	1	-0.0319898	0.00356185	0.0261628	-0.000899313	-0.0155159	-0.0210627	0.0152941	-0.00609442	-0.0132079	-0.0465392	-0.0170566	-0.0264939	-0.0149301	-0.00609442	-0.0186898	-0.00584516	-0.00956808	-0.000616596	-0.00769907	-0.0103914	-0.0132446	-0.0188335	-0.00192109	-0.00609442	-0.00854432	-0.00609442	-0.00296046	-0.00846776	-0.00609442	-0.0126263	-0.00609442	-0.00609442	-0.00609442	-0.013455	0.0209783	-0.0233614	-0.00609442	-0.0331431	-0.00575229	-0.00609442	-0.00160899	-0.0155891	-0.00609442	-0.00609442	-0.0146316
SmRGL1c	-0.0281437	0.094327	-0.0272841	-0.0268763	-0.0114202	0.0462616	0.0428339	0.294638	0.083642	-0.0372153	0.068831	-0.00784121	-0.0455854	-0.0142546	-0.0166835	-0.0156686	-0.153796	-0.0549818	-0.017271	0.00757873	0.0225481	0.00210577	0.0534691	0.0310029	-0.0299728	-0.0358519	-0.0271294	-0.0141844	-0.0175295	-0.00884024	0.257239	-0.033223	0.0420658	0.0398643	-0.000570473	-0.0213399	0.00596986	-0.0531847	-0.0185368	-0.041037	-0.0339298	-0.0319898	1	-0.0192275	-0.0140508	0.0477137	-0.0208376	-0.0411973	0.00130279	-0.00784121	-0.0011257	-0.0397598	0.101051	0.023508	-0.0182225	-0.00784121	-0.0071978	-0.00803034	-0.0123105	-0.0129922	-0.00334495	-0.0133698	-0.0161759	0.0035095	-0.0174536	-0.00784121	-0.0109933	-0.00784121	0.0186452	-0.0159797	-0.00784121	-0.0151629	0.00636179	-0.00784121	-0.00784121	0.120381	-0.00850585	-0.014995	-0.00784121	-0.000705766	-0.0123107	-0.00784121	0.0185302	-0.0182827	-0.00784121	-0.00784121	0.0295958
SmSCL14b	0.0563803	0.131615	-0.00835331	-0.0299155	-0.0160818	0.05628	-0.023668	-0.0505149	-0.0288992	-0.0267441	0.0221485	-0.00903299	-0.0381762	-0.00535953	-0.0102449	0.0769509	-0.165688	-0.0565223	-0.0243695	-0.0328177	0.00179439	0.0191223	0.00744758	-0.0352225	0.0540073	-0.0513572	0.109579	-0.0160955	0.130799	0.0708257	-0.0166174	-0.0400934	-0.057284	-0.00269958	0.0159032	-0.0548411	-0.0424621	0.0379514	0.0102916	-0.0362209	-0.0275256	0.00356185	-0.0192275	1	-0.0282476	0.0769233	-0.0224958	-0.0477094	-0.0213773	-0.00903299	0.067291	-0.0522394	0.0295044	0.00869157	0.041768	-0.00903299	0.115736	-0.00925086	-0.000474128	0.083611	-0.0121373	-0.0142605	-0.0186743	-0.00637819	0.0170483	-0.00903299	0.0523103	-0.00903299	0.0272078	-0.0141937	-0.00903299	0.0484793	-0.000744969	0.0241191	-0.00903299	-0.0176667	-0.0127871	0.0150216	-0.00903299	-0.0255321	0.00528964	-0.00903299	0.00711072	0.00527297	0.165015	-0.00903299	-0.0178831
SmSCL28	-0.0307045	0.0127494	-0.0277976	-0.0107716	-0.0127409	0.0107091	-0.0458897	-0.0220584	-0.0145893	0.00848524	-0.0944552	-0.00693325	0.0297871	0.00812707	-0.0147516	-0.0466559	0.173024	-0.0219281	0.0141187	-0.0456648	-0.0363324	-0.0259404	0.0117481	-0.0237526	0.0351618	-0.0175138	-0.0388034	-0.0119465	-0.0155953	-0.0278264	-0.0170903	-0.013015	-0.0786116	-0.0165243	-0.0693576	-0.0424711	-0.0482283	-0.0691344	-0.0257473	0.0825384	-0.012141	0.0261628	-0.0140508	-0.0282476	1	0.0331094	-0.0224468	0.0176252	-0.018267	-0.00693325	-0.0111457	-0.0588366	-0.0464099	-0.032383	-0.0169851	-0.00693325	-0.0212207	-0.00710047	-0.010885	-0.00601393	-0.00954428	-0.0118217	-0.0132704	-0.0214257	-0.0155817	-0.00693325	-0.00972034	-0.00693325	-0.0151593	-0.0157975	-0.00693325	-0.00259767	-0.00693325	-0.00693325	-0.00693325	-0.0155046	-0.013104	-0.0309548	-0.00693325	-0.0394649	-0.0108852	-0.00693325	-0.0163185	-0.00105434	-0.00693325	-0.00693325	-0.0207268
SmSCRa	-0.0256907	0.00564003	0.0387544	-0.0180647	-0.0180516	-0.0315709	-0.0485502	-0.0215541	-0.0189103	-0.0102834	-0.0964442	-0.0088394	0.164717	-0.00634703	-0.00903281	-0.0200858	-0.0725481	0.0566383	0.0188489	0.0950148	-0.0383208	-0.0211557	-0.0242062	-0.015201	-0.0100628	-0.0377599	-0.044698	-0.01599	-0.0188699	-0.0195079	0.0115506	-0.0341244	0.0434502	0.114079	0.073455	-0.0356379	0.0784274	-0.0926251	-0.0293844	-0.0181494	-0.0331273	-0.000899313	0.0477137	0.0769233	0.0331094	1	-0.0218742	0.0664253	-0.0197409	-0.0088394	0.00611222	-0.0393614	-0.042047	-0.0373606	-0.0186716	-0.0088394	-0.0262926	-0.0090526	-0.0111976	-0.014646	-0.00464756	-0.0129211	-0.017308	0.00326853	-0.0194948	-0.0088394	0.014965	-0.0088394	-0.00440251	-0.0168038	-0.0088394	-0.0161058	-0.0088394	-0.0088394	-0.0088394	-0.016957	8.45422e-05	0.0017333	-0.0088394	-0.00868928	-0.0138778	-0.0088394	-0.0172267	0.00826467	-0.0088394	-0.0088394	-0.00722201
SmSGNa	0.00445474	-0.00919593	-0.00990299	-0.0082406	-0.00327474	0.175551	0.00900883	-0.0211303	-0.0111511	-0.0175565	0.0897598	-0.00440339	-0.0283106	-0.00360468	-0.00877278	-0.0242926	-0.0748523	0.0337854	-0.0147939	-0.0293306	-0.00902417	-0.0167026	-0.0172318	0.00834564	-0.0155864	-0.0126872	-0.0216814	-0.00766372	-0.00988522	-0.0166772	-0.00894202	-0.0142141	0.00430362	0.00619017	-0.0291038	0.0730487	-0.016283	-0.0393541	-0.0106843	-0.016002	-0.0187627	-0.0155159	-0.0208376	-0.0224958	-0.0224468	-0.0218742	1	-0.0193619	-0.0149068	-0.00440339	-0.00943613	0.00274105	-0.0224412	-0.000971602	-0.0107874	-0.00440339	-0.0101432	-0.0045096	-0.00691321	-0.0052596	-0.00606169	-0.00750809	-0.00469057	-0.0102921	-0.00974526	-0.00440339	-0.00617351	-0.00440339	-0.00962784	-0.00939183	-0.00440339	-0.00912285	0.0160404	-0.00440339	-0.00440339	-0.00880689	0.0124797	-0.00858943	-0.00440339	-0.00206561	-0.00691331	-0.00440339	-0.0103641	0.0216075	-0.00440339	-0.00440339	-0.0065679
SmSGNb	-0.0245369	-0.0218107	-0.0377702	0.00728467	-0.0188253	-0.024805	-0.044554	-0.0263669	-0.0223465	-0.0083926	-0.0197815	0.0156935	0.0931118	-0.0108288	-0.0253389	-0.0323527	-0.0792987	0.0336789	0.0394364	0.118945	-0.0447845	-0.0346609	0.0193142	-0.00847968	0.0088256	0.0175626	-0.0482245	-0.0211953	-0.0241829	-0.0370966	-0.010843	-0.0261483	0.117901	0.170282	0.00512562	-0.118615	0.219495	-0.0819641	-0.033449	-0.0265395	-0.0018844	-0.0210627	-0.0411973	-0.0477094	0.0176252	0.0664253	-0.0193619	1	-0.0187128	-0.0122961	0.0130789	0.0624018	-0.0519177	0.121693	-0.030123	-0.0122961	-0.00928958	-0.0121987	-0.0167969	-0.015557	-0.00239573	-0.0209657	-0.0179152	-0.033217	-0.0264353	0.0498057	-0.017239	-0.0122961	-0.0172716	-0.0284608	0.0156935	-0.0210798	-0.0122961	-0.0122961	-0.0122961	-0.0217157	-0.00277152	0.0606607	-0.0122961	0.158767	0.0350493	-0.0122961	0.0831594	-0.00197036	-0.0122961	-0.0122961	-0.017952
SmSHRa	-0.0019706	0.029378	-0.0203768	-0.0166849	0.0410443	-0.0312633	-0.0313364	-0.0172531	0.0453923	0.070896	-0.0342482	-0.0047158	0.143803	-0.0115495	0.0347995	0.0554218	-0.0256072	0.0071061	-0.00202592	0.041683	-0.0215995	-0.000232848	-0.0139547	-0.00131719	0.0232707	0.00291561	0.0051123	0.0284202	-0.0114024	-0.00760647	0.0613887	0.0143069	-0.0158419	-0.0102627	-0.037473	0.0481018	-0.0369335	0.00903645	-0.00856337	-0.0348493	-0.0264973	0.0152941	0.00130279	-0.0213773	-0.018267	-0.0197409	-0.0149068	-0.0187128	1	-0.0047158	0.0243585	-0.0371197	-0.0314187	0.0143795	-0.0115528	-0.0047158	-0.0150906	-0.00482954	-0.00740368	-0.00781364	-0.00649175	-0.00804077	-0.0102486	-0.0145732	-0.0105982	-0.0047158	-0.00661151	-0.0047158	0.139725	0.0289235	-0.0047158	-0.0097701	-0.0047158	-0.0047158	-0.0047158	-0.0105458	-0.00891299	0.136431	-0.0047158	-0.0318683	-0.00740379	0.338709	-0.0110994	-0.0120627	-0.0047158	-0.0047158	-0.0145618
SmSHRc	0.0380906	-0.00595701	-0.00583914	-0.00520424	-0.00313185	-0.00933246	-0.0109441	-0.0115191	-0.00489833	0.0110857	-0.00974569	-0.00135135	0.0125483	-0.00330961	-0.00287523	0.0411762	0.0298329	0.0228595	-0.00454009	-0.00242161	-0.00760664	-0.00557046	-0.00594176	-0.00741746	-0.0065139	-0.0103639	-0.00805754	-0.00244453	-0.00326744	-0.00633409	-0.00333104	0.00542925	-0.0103851	-0.0138354	-0.016141	-0.00632705	0.00633439	-0.0146873	-0.00506299	0.0738068	-0.00867353	-0.00609442	-0.00784121	-0.00903299	-0.00693325	-0.0088394	-0.00440339	-0.0122961	-0.0047158	1	-0.00862589	-0.0119418	-0.00991814	-0.00631174	-0.00331054	-0.00135135	-0.00432433	-0.00138395	-0.00212159	-0.00223906	-0.00186026	-0.00230415	-0.00293681	-0.00417606	-0.00303701	-0.00135135	-0.00189458	-0.00135135	-0.00295468	-0.0034978	-0.00135135	-0.0027997	-0.00135135	-0.00135135	-0.00135135	-0.00302199	-0.00255409	-0.00645743	-0.00135135	-0.00913212	-0.00212162	-0.00135135	-0.00318061	-0.00345666	-0.00135135	-0.00135135	-0.00417279
SmTMO5a	-0.0312977	0.0094887	0.014845	0.00864335	-0.0114863	0.00397932	-0.0301166	-0.0100244	-0.0227575	-0.00842543	-0.0383516	0.00230937	-0.0147488	-0.00113906	0.031226	0.0530596	-0.111585	0.0224367	0.0063285	-0.016298	-0.0283406	-0.027749	0.031921	-0.00941336	-0.0231003	-0.0132357	0.0641483	-0.0156038	-0.00651043	-0.0294477	-0.0107927	-0.0365764	-0.0259564	0.0859967	0.0491508	-0.039735	0.0145708	0.0463911	0.0232767	-0.0408903	-0.00737901	-0.0132079	-0.0011257	0.067291	-0.0111457	0.00611222	-0.00943613	0.0130789	0.0243585	-0.00862589	1	-0.0412237	0.0840709	0.0515997	-0.0176006	-0.00862589	0.0339679	-0.00883394	-0.011583	-0.0142923	0.00179914	-0.00773334	-0.0149869	0.0136655	-0.0191726	-0.00862589	0.0202896	-0.00862589	0.00159119	0.00709627	0.00230937	-0.0161184	-0.00862589	-0.00862589	-0.00862589	-0.0149757	0.00300229	0.086733	0.0884246	0.0649628	0.0496403	-0.00862589	-0.00888837	-0.0145014	-0.00862589	-0.00862589	-0.00882468
SmVND2	-0.0379249	-0.0363085	-0.000694806	-0.0353012	-0.00808217	0.0346407	-0.00488163	0.0233423	-0.0193744	0.00057652	-0.0563235	0.000537995	-0.00383851	0.10171	-0.0254082	-0.00275482	-0.220403	-0.0979638	-0.0213972	-0.0187856	-0.0449512	-0.0368484	0.00110133	-0.0388876	-0.00398997	-0.0281457	-0.0216624	0.00177443	0.0221366	-0.0234801	-0.0140094	0.0147226	0.0730405	-0.0380545	0.142807	-0.0986592	0.0280418	-0.0910408	-0.036498	-0.0688201	-0.0517133	-0.0465392	-0.0397598	-0.0522394	-0.0588366	-0.0393614	0.00274105	0.0624018	-0.0371197	-0.0119418	-0.0412237	1	0.0189259	0.114062	0.0645526	0.194807	0.0619891	-0.0122298	0.0897702	-0.0172094	-0.0100501	0.0347818	-0.0195544	0.0576848	-0.0267877	-0.0119418	-0.0167423	-0.0119418	-0.0210011	-0.0269389	0.000537995	0.000144975	0.0851034	0.0724454	-0.0119418	-0.0145749	-0.0156042	-0.0570638	-0.0119418	-0.0635669	0.0506404	-0.0119418	0.128443	0.0766174	-0.0119418	-0.0119418	-0.0135131
SmWOX11b	-0.0133575	0.0374617	0.0324406	-0.024152	-0.0111903	-0.0378565	-0.013757	0.140304	0.207162	-0.0241698	0.000476045	-0.00991814	-0.00298858	-0.013193	-0.011603	0.0724547	-0.205981	-0.00797044	-0.024713	-0.0660661	-0.0153072	-0.000712759	-0.0335299	-0.0311188	0.0244765	-0.031021	-0.0414937	-0.0179414	-0.0158759	0.0377597	-0.0160624	-0.0281953	-0.036877	-0.0205697	0.00888723	0.125327	-0.0609483	0.025369	-0.0311126	-0.0277759	-0.0340699	-0.0170566	0.101051	0.0295044	-0.0464099	-0.042047	-0.0224412	-0.0519177	-0.0314187	-0.00991814	0.0840709	0.0189259	1	-0.029075	-0.0153001	-0.00991814	-0.0192985	-0.0100158	0.0155794	-0.0155867	-0.00425802	-0.0145781	-0.0117646	-0.0107893	-0.0220254	-0.00991814	0.0527309	-0.00991814	0.000189061	-0.0173991	-0.00991814	-0.0122736	0.00708179	-0.00991814	-0.00991814	-0.017563	-0.0113915	-0.013786	-0.00991814	0.0123666	0.0243672	-0.00991814	-0.0180955	-0.00779695	-0.00991814	-0.00991814	0.0349093
SmWOX13b	0.0335643	-0.0193922	0.0477248	-0.0228881	0.00190224	-0.0153692	0.00642739	0.0790144	-0.0150574	-0.00549862	0.0194042	-0.00631174	-0.017563	0.0314133	0.125147	0.0262167	-0.129962	-0.0633509	-0.0169492	-0.0288219	-0.034071	-0.0178237	-0.015926	-0.0251497	-0.00564777	0.034645	-0.0293684	-0.00805702	0.0295575	-0.00358206	-0.0144204	-0.0241505	0.0765114	0.044319	0.0969814	-0.0552084	-0.00736052	-0.0149765	-0.022794	-0.0432531	-0.0399457	-0.0264939	0.023508	0.00869157	-0.032383	-0.0373606	-0.000971602	0.121693	0.0143795	-0.00631174	0.0515997	0.114062	-0.029075	1	-0.00230731	-0.00631174	-0.00266004	-0.00646397	-0.00990926	-0.0104579	0.00612969	0.374166	-0.0119697	-0.0051485	-0.0139872	-0.00631174	-0.00884899	-0.00631174	0.131122	-0.00424866	-0.00631174	-0.0114593	0.024017	0.115003	-0.00631174	-0.0127231	-0.0119294	0.142062	0.31214	0.0348542	-0.0099094	0.0998388	-0.00577659	0.00088672	-0.00631174	-0.00631174	-0.0194898
SmEIL1c	-0.0150583	-0.0145935	-0.0143047	-0.0127493	-0.0076724	-0.0160875	0.0162962	-0.0186109	-0.0119999	-0.0193737	-0.0429209	-0.00331054	-0.0332662	-0.00810789	0.382223	-0.0162316	-0.081693	0.0397484	-0.0111223	-0.0324428	-0.0186347	-0.00872872	-0.0145561	-0.0181713	-0.0159577	-0.0216568	-0.0137146	-0.00598859	-0.00639502	-0.0135645	-0.00816038	-0.0195367	0.00545088	-0.0374089	0.00605083	-0.0404736	-0.0343616	0.0687616	-0.0124033	-0.0261123	-0.0212484	-0.0149301	-0.0182225	0.041768	-0.0169851	-0.0186716	-0.0107874	-0.030123	-0.0115528	-0.00331054	-0.0176006	0.0645526	-0.0153001	-0.00230731	1	-0.00331054	0.0486632	-0.00339039	-0.00519746	-0.00548525	-0.00455727	-0.0056447	-0.0071946	0.129922	-0.00744006	-0.00331054	0.0352951	-0.00331054	0.0114142	-0.00856891	-0.00331054	0.430856	-0.00331054	0.0878801	-0.00331054	-0.00740326	-0.00625701	-0.0158194	-0.00331054	-0.0223719	-0.00519753	-0.00331054	-0.00779186	-0.00846811	-0.00331054	-0.00331054	-0.0102225
SmARR15	-0.00614676	-0.00595701	-0.00583914	-0.00520424	-0.00313185	-0.00933246	0.0278459	-0.0115191	-0.00489833	-0.00790828	-0.0223852	-0.00135135	0.0437842	-0.00330961	-0.00287523	-0.0111886	-0.0341123	-0.0210735	-0.00454009	-0.0144286	-0.00760664	-0.00557046	-0.00594176	-0.00741746	-0.0065139	-0.0103639	-0.00805754	-0.00244453	-0.00326744	-0.00633409	-0.00333104	-0.00797484	0.0166826	-0.0269752	0.0205089	-0.0210597	-0.0140263	-0.0146873	-0.00506299	-0.010659	-0.00867353	-0.00609442	-0.00784121	-0.00903299	-0.00693325	-0.0088394	-0.00440339	-0.0122961	-0.0047158	-0.00135135	-0.00862589	0.194807	-0.00991814	-0.00631174	-0.00331054	1	-0.00432433	-0.00138395	-0.00212159	-0.00223906	-0.00186026	-0.00230415	-0.00293681	-0.00417606	-0.00303701	-0.00135135	-0.00189458	-0.00135135	-0.00295468	-0.0034978	-0.00135135	-0.0027997	-0.00135135	-0.00135135	-0.00135135	-0.00302199	-0.00255409	-0.00645743	-0.00135135	-0.00913212	-0.00212162	-0.00135135	-0.00318061	-0.00345666	-0.00135135	-0.00135135	-0.00417279
SmPFA2a	0.00285012	-0.0117649	-0.0137218	-0.014412	0.0241375	0.00385214	0.0720285	0.00830731	-0.00807314	-0.0152338	0.0768311	-0.00432433	-0.0401499	-0.0105908	-0.00920073	-0.0154471	-0.0931577	-0.055283	-0.0145283	-0.0273828	-0.0219409	-0.0165029	0.00684811	-0.00287087	0.00287468	-0.0220285	-0.0213489	-0.00782249	-0.00426957	-0.00960732	-0.0106593	-0.0187205	-0.00296319	-0.0441262	0.0494295	-0.0302323	-0.00402588	0.0213857	0.00101133	-0.0323379	-0.0277553	-0.0186898	-0.0071978	0.115736	-0.0212207	-0.0262926	-0.0101432	-0.00928958	-0.0150906	-0.00432433	0.0339679	0.0619891	-0.0192985	-0.00266004	0.0486632	-0.00432433	1	-0.00442863	0.0274226	-0.007165	-0.00223095	-0.00737328	-0.00939781	-0.0023952	-0.00971844	0.0527634	-0.00606266	-0.00432433	-0.00945497	-0.00671749	-0.00432433	0.00215243	0.0609188	-0.00432433	-0.00432433	-0.00735912	-0.0081731	0.0223035	-0.00432433	0.0415628	-0.00678918	-0.00432433	-0.00116372	-0.0110613	-0.00432433	-0.00432433	-0.0133529
SmWOX13a	-0.00561097	-0.00545651	-0.00597998	-0.00423635	-0.00320739	-0.00955755	-0.0109312	-0.0116593	-0.00501647	-0.00809902	0.0873048	-0.00138395	-0.0145684	-0.00338944	-0.00170066	-0.011256	-0.0335418	-0.0210722	-0.00464959	-0.0147766	-0.00779011	-0.00548	-0.00608507	-0.00686667	-0.00667101	-0.0101019	-0.00811417	-0.00250349	-0.00334625	-0.00648686	-0.00341139	-0.00816719	0.133394	-0.027084	-0.0165304	-0.0208843	-0.0140498	-0.0150415	-0.0051851	-0.00830388	-0.00851824	-0.00584516	-0.00803034	-0.00925086	-0.00710047	-0.0090526	-0.0045096	-0.0121987	-0.00482954	-0.00138395	-0.00883394	-0.0122298	-0.0100158	-0.00646397	-0.00339039	-0.00138395	-0.00442863	1	-0.00217276	-0.00229307	-0.00190513	-0.00235972	-0.00300765	-0.00427679	-0.00311026	-0.00138395	-0.00194028	-0.00138395	-0.00302594	-0.00358217	-0.00138395	-0.00286723	-0.00138395	-0.00138395	-0.00138395	-0.00309488	-0.00261569	-0.00661318	-0.00138395	-0.00935238	-0.00217279	-0.00138395	-0.00325733	-0.00354003	-0.00138395	-0.00138395	-0.00427343
SmLBD27	0.0549695	-0.00935234	-0.0091673	-0.00817051	-0.00491692	0.049257	-0.0171819	-0.00453748	-0.00697772	-0.0112586	-0.00186951	-0.00212159	0.00837173	-0.00519601	-0.00451403	-0.0162773	-0.0197976	-0.0296099	-0.00712782	-0.0173629	-0.0119422	-0.00874547	-0.0093284	-0.0116452	-0.00884815	-0.0150296	0.0176565	-0.00383784	0.116206	-0.00994435	-0.00522965	-0.0117036	0.0149357	0.0296668	0.0106631	-0.0323266	0.0142099	-0.0230587	0.0194227	-0.0141612	-0.0136172	-0.00956808	-0.0123105	-0.000474128	-0.010885	-0.0111976	-0.00691321	-0.0167969	-0.00740368	-0.00212159	-0.011583	0.0897702	0.0155794	-0.00990926	-0.00519746	-0.00212159	0.0274226	-0.00217276	1	-0.00351527	-0.00292057	-0.00361745	-0.00461072	-0.00655631	-0.00476802	-0.00212159	-0.00297444	-0.00212159	0.0017682	-0.00549145	-0.00212159	-0.00439545	-0.00212159	-0.00212159	-0.00212159	-0.00474444	-0.00400985	-0.010138	-0.00212159	-0.0143372	-0.00333088	-0.00212159	-0.00499348	-0.00542686	-0.00212159	-0.00212159	-0.00655117
SmACR4d	0.215612	-0.0098702	-0.00967491	-0.00862293	0.0477004	-0.00801098	-0.0055718	-0.0166925	-0.00811607	-0.0011342	0.00997559	-0.00223906	0.0266318	-0.00548372	-0.00476398	0.0577962	-0.0258416	-0.0260554	-0.0075225	-0.015584	0.29116	-0.00831356	-0.00984493	0.000397471	-0.0107929	-0.00326363	-0.0109562	-0.00405035	-0.00541384	-0.010495	-0.00551922	-0.0111291	0.0128936	-0.00285178	-0.00329387	-0.00538936	-0.00784388	-0.0141069	0.0922914	-0.0045256	0.105946	-0.000616596	-0.0129922	0.083611	-0.00601393	-0.014646	-0.0052596	-0.015557	-0.00781364	-0.00223906	-0.0142923	-0.0172094	-0.0155867	-0.0104579	-0.00548525	-0.00223906	-0.007165	-0.00229307	-0.00351527	1	-0.00308228	-0.00381776	-0.00486602	-0.00691934	0.00234743	-0.00223906	-0.00313914	-0.00223906	-0.00489562	-0.00579553	-0.00223906	-0.00463884	-0.00223906	-0.00223906	-0.00223906	-0.00500715	-0.00423189	-0.0106993	-0.00223906	-0.0107279	-0.00351532	-0.00223906	-0.00526998	-0.00572735	-0.00223906	-0.00223906	-0.00691392
SmFEZb	-0.0084616	0.00186145	6.38968e-05	-0.00716413	-0.00431129	-0.00924755	-0.0108985	-0.0134045	-0.00618515	-0.00723506	-0.0273053	-0.00186026	-0.0152361	-0.004556	-0.00395803	-0.0133218	0.0241628	0.0602249	-0.00624987	-0.00758046	-0.0104713	-0.00496609	-0.0081794	-0.00440851	0.00129835	-0.0104913	-0.010852	-0.00336512	-0.00449795	-0.00871948	-0.0045855	-0.00953348	-0.0191124	-0.0125496	0.00242758	-0.0241258	0.00636815	-0.0201003	-0.00696969	-0.0084734	-0.00988412	-0.00769907	-0.00334495	-0.0121373	-0.00954428	-0.00464756	-0.00606169	-0.00239573	-0.00649175	-0.00186026	0.00179914	-0.0100501	-0.00425802	0.00612969	-0.00455727	-0.00186026	-0.00223095	-0.00190513	-0.00292057	-0.00308228	1	-0.00317188	-0.0040428	-0.00574875	-0.00418073	-0.00186026	-0.00260807	-0.00186026	-0.00406739	-0.00481506	-0.00186026	-0.00385406	-0.00186026	-0.00186026	-0.00186026	-0.00416005	-0.00351595	-0.00651278	-0.00186026	-0.00636147	-0.00292061	-0.00186026	0.0031624	-0.00475842	-0.00186026	-0.00186026	-0.00574424
SmBIRDc	-0.0104806	-0.0101571	0.000851634	0.00914898	0.02288	-0.0113092	0.0345554	0.0852814	-0.00835199	-0.0110552	0.0412859	-0.00230415	-0.018002	-0.00564312	-0.00490246	-0.0140666	-0.0576548	0.00901297	-0.00774117	-0.0203953	-0.0129699	-0.00949802	-0.0101311	-0.0126473	0.00548032	-0.0176711	-0.0106186	-0.00416809	0.1986	-0.00939223	-0.00567966	-0.0135977	-0.0211341	0.0286562	-0.00667137	-0.0269876	-0.014179	-0.0250429	-0.00863274	-0.0181743	-0.014789	-0.0103914	-0.0133698	-0.0142605	-0.0118217	-0.0129211	-0.00750809	-0.0209657	-0.00804077	-0.00230415	-0.00773334	0.0347818	-0.0145781	0.374166	-0.0056447	-0.00230415	-0.00737328	-0.00235972	-0.00361745	-0.00381776	-0.00317188	1	-0.00500747	-0.00712048	-0.00517831	-0.00230415	-0.00323039	-0.00230415	-0.00503793	-0.005964	-0.00230415	-0.00477368	-0.00230415	-0.00230415	-0.00230415	0.000824998	-0.0043549	-0.0110104	-0.00230415	-0.00367764	-0.0036175	-0.00230415	-0.00542317	-0.00589384	-0.00230415	-0.00230415	-0.00711489
SmARR3	-0.00679718	-0.0052749	-0.0126899	-0.0113101	-0.00680626	-0.00631024	-0.0218129	-0.0230519	-0.00787137	-0.0150959	-0.0391099	-0.00293681	-0.0172011	-0.00719259	-0.00624856	0.0867943	-0.0358301	-0.0287672	-0.00449873	-0.021513	-0.0121177	-0.012106	-0.0115937	-0.0144253	-0.0141563	-0.0181375	-0.013563	-0.000485051	-0.00710094	-0.0119046	-0.00557124	0.00798102	0.0269304	0.0698163	0.141308	0.0347495	-0.021933	-0.0122999	-0.00894059	-0.00928948	-0.0118518	-0.0132446	-0.0161759	-0.0186743	-0.0132704	-0.017308	-0.00469057	-0.0179152	-0.0102486	-0.00293681	-0.0149869	-0.0195544	-0.0117646	-0.0119697	-0.0071946	-0.00293681	-0.00939781	-0.00300765	-0.00461072	-0.00486602	-0.0040428	-0.00500747	1	-0.00774729	-0.00660015	-0.00293681	-0.00411738	-0.00293681	-0.00642122	-0.00760157	-0.00293681	-0.00608443	-0.00293681	-0.00293681	-0.00293681	-0.00656751	-0.00555066	0.000624845	-0.00293681	-0.0129049	-0.00461078	-0.00293681	-0.00196578	-0.00751215	-0.00293681	-0.00293681	0.000329965
SmPLTg	-0.0033635	-0.0184089	-0.0180446	-0.0160826	-0.00967831	-0.0104335	0.00650228	-0.0252587	-0.0121535	0.00156016	-0.0195291	-0.00417606	0.0984393	-0.0102277	-0.00888527	-0.000884165	-0.0806437	-0.0427937	-0.0140302	-0.0381564	-0.0235067	-0.0162617	-0.00926816	-0.0180027	0.0881204	0.0153755	-0.0223785	-0.00755428	-0.00773609	-0.0132746	-0.0102939	-0.0227443	0.0688969	0.00761298	0.0134128	0.00528463	-0.0328145	-0.00367081	-0.00888772	-0.0329392	-0.0268037	-0.0188335	0.0035095	-0.00637819	-0.0214257	0.00326853	-0.0102921	-0.033217	-0.0145732	-0.00417606	0.0136655	0.0576848	-0.0107893	-0.0051485	0.129922	-0.00417606	-0.0023952	-0.00427679	-0.00655631	-0.00691934	-0.00574875	-0.00712048	-0.00774729	1	0.0994236	-0.00417606	-0.0058548	-0.00417606	-0.00913079	-0.0100388	-0.00417606	-0.00366144	-0.00417606	-0.00417606	-0.00417606	-0.00780199	-0.00789287	-0.0138989	-0.00417606	-0.0130576	0.0446856	-0.00417606	-0.00982901	0.0810559	-0.00417606	-0.00417606	-0.00178555
SmAHK4a	-0.0133265	-0.0130778	-0.012926	-0.0116959	-0.00703848	-0.0154803	-0.0175713	-0.0241817	0.189853	-0.0176428	0.0330659	-0.00303701	-0.00913086	-0.00275167	-0.00646175	0.00937445	-0.00564634	-0.00344801	-0.0102033	-0.0260377	-0.00771463	-0.00793569	-0.0125436	-0.0137115	0.0905773	0.0291314	-0.0177093	0.028632	-0.00734321	-0.0142351	-0.00748614	-0.0124664	-0.0296212	-0.0496246	-0.034143	0.0253989	-0.0280276	-0.0250491	-0.0105387	-0.0218409	-0.0194928	-0.00192109	-0.0174536	0.0170483	-0.0155817	-0.0194948	-0.00974526	-0.0264353	-0.0105982	-0.00303701	-0.0191726	-0.0267877	-0.0220254	-0.0139872	-0.00744006	-0.00303701	-0.00971844	-0.00311026	-0.00476802	0.00234743	-0.00418073	-0.00517831	-0.00660015	0.0994236	1	-0.00303701	-0.00425786	-0.00303701	-0.0066403	-0.00786091	-0.00303701	-0.00629201	-0.00303701	-0.00303701	-0.00303701	-0.00679157	0.000849232	-0.0140237	-0.00303701	-0.0205234	-0.00476809	-0.00303701	-0.00714807	-0.00776844	-0.00303701	-0.00303701	-0.00937787
SmRGL1a	0.101682	-0.00595701	-0.00583914	-0.00520424	-0.00313185	0.0867518	-0.0109441	-0.0115191	-0.00489833	-0.00790828	0.0289628	-0.00135135	-0.0142253	-0.00330961	-0.00287523	-0.0111886	-0.0341123	-0.0210735	-0.00454009	-0.0144286	-0.00760664	-0.00557046	-0.00594176	-0.00741746	-0.0065139	0.0165343	0.0136503	-0.00244453	-0.00326744	0.0205008	-0.00333104	-0.00797484	-0.00775348	0.015729	0.0663214	0.00288088	0.0356029	-0.0146873	-0.00506299	-0.010659	-0.00867353	-0.00609442	-0.00784121	-0.00903299	-0.00693325	-0.0088394	-0.00440339	0.0498057	-0.0047158	-0.00135135	-0.00862589	-0.0119418	-0.00991814	-0.00631174	-0.00331054	-0.00135135	0.0527634	-0.00138395	-0.00212159	-0.00223906	-0.00186026	-0.00230415	-0.00293681	-0.00417606	-0.00303701	1	-0.00189458	-0.00135135	-0.00295468	-0.0034978	-0.00135135	-0.0027997	-0.00135135	-0.00135135	-0.00135135	-0.00302199	-0.00255409	-0.00645743	-0.00135135	0.161186	-0.00212162	-0.00135135	-0.00318061	-0.00345666	-0.00135135	-0.00135135	-0.00417279
SmWER	-0.00861769	-0.00835167	-0.00818642	-0.00729629	-0.00439082	0.00828974	-0.00563617	-0.0161497	-0.00686741	-0.0110873	0.00973625	-0.00189458	-0.00542665	-0.00464005	0.126825	0.00560852	-0.0478252	0.00149904	-0.00636516	-0.000697585	-0.0106644	-0.00780973	-0.00833029	-0.0103992	-0.00913243	-0.0145301	0.0390474	-0.0034272	-0.00458092	0.071262	-0.00467009	-0.0111806	-0.0118571	0.0683433	-0.00428599	-0.0135489	-0.0196647	-0.0205915	-0.00709826	-0.0149438	-0.0121602	-0.00854432	-0.0109933	0.0523103	-0.00972034	0.014965	-0.00617351	-0.017239	-0.00661151	-0.00189458	0.0202896	-0.0167423	0.0527309	-0.00884899	0.0352951	-0.00189458	-0.00606266	-0.00194028	-0.00297444	-0.00313914	-0.00260807	-0.00323039	-0.00411738	-0.0058548	-0.00425786	-0.00189458	1	-0.00189458	0.166918	-0.00490388	-0.00189458	-0.00392515	-0.00189458	-0.00189458	-0.00189458	-0.0042368	-0.00358081	-0.00905325	-0.00189458	0.118862	-0.00297448	-0.00189458	-0.00445919	-0.0048462	-0.00189458	-0.00189458	-0.00585021
SmSHRb	-0.00614676	-0.00595701	-0.00583914	-0.00520424	-0.00313185	-0.00933246	-0.0109441	-0.0115191	-0.00489833	-0.00790828	-0.0223852	-0.00135135	-0.0142253	-0.00330961	-0.00287523	-0.0111886	-0.0341123	-0.0210735	-0.00454009	-0.0144286	-0.00760664	0.37244	-0.00594176	-0.00741746	-0.0065139	-0.0103639	-0.00805754	-0.00244453	-0.00326744	0.279904	-0.00333104	-0.00797484	-0.0224151	-0.0269752	-0.016141	-0.0210597	-0.0140263	-0.0146873	-0.00506299	-0.010659	-0.00867353	-0.00609442	-0.00784121	-0.00903299	-0.00693325	-0.0088394	-0.00440339	-0.0122961	-0.0047158	-0.00135135	-0.00862589	-0.0119418	-0.00991814	-0.00631174	-0.00331054	-0.00135135	-0.00432433	-0.00138395	-0.00212159	-0.00223906	-0.00186026	-0.00230415	-0.00293681	-0.00417606	-0.00303701	-0.00135135	-0.00189458	1	-0.00295468	-0.0034978	-0.00135135	-0.0027997	-0.00135135	-0.00135135	-0.00135135	-0.00302199	-0.00255409	-0.00645743	-0.00135135	-0.00913212	-0.00212162	-0.00135135	-0.00318061	-0.00345666	-0.00135135	-0.00135135	-0.00417279
SmRBRb	0.182844	0.00243232	0.0955775	-0.0113789	-0.00684766	-0.00595244	-0.00947615	-0.0180113	-0.01071	0.0142699	0.0654912	-0.00295468	-0.00878298	-0.00723634	0.0548307	-0.00287986	-0.0569714	-0.00388635	-0.00992672	0.0105241	0.0107043	-0.00797432	-0.000495624	-0.00256858	0.00253763	-0.0141167	-0.011295	-0.00534486	-0.00714413	0.012813	0.0256894	-0.00318812	-0.0089282	0.0071119	0.0326812	0.0176717	-0.01963	0.000664251	-0.0101156	-0.00760041	-0.0189643	-0.00296046	0.0186452	0.0272078	-0.0151593	-0.00440251	-0.00962784	-0.0172716	0.139725	-0.00295468	0.00159119	-0.0210011	0.000189061	0.131122	0.0114142	-0.00295468	-0.00945497	-0.00302594	0.0017682	-0.00489562	-0.00406739	-0.00503793	-0.00642122	-0.00913079	-0.0066403	-0.00295468	0.166918	-0.00295468	1	-0.0076478	-0.00295468	-0.00612143	-0.00295468	-0.00295468	-0.00295468	-0.00660745	-0.00558442	-0.0104867	-0.00295468	-0.019967	-0.00463883	-0.00295468	-0.00695428	-0.00755784	-0.00295468	-0.00295468	-0.00912363
SmAHP6a	-0.00180536	-0.0108271	-0.00073176	-0.0134705	0.0138137	0.100906	0.0190767	-0.00943307	-0.0117388	0.0261397	-0.0349959	-0.0034978	-0.00806394	-0.00856652	0.00378026	0.00581166	-0.0515463	-0.00250888	-0.0117514	-0.030166	-0.00954812	0.0904902	-0.0153795	-0.0132499	-0.0161183	0.00991794	-0.0194604	-0.00632734	-0.00763916	-0.00477974	-0.00862198	-0.0127259	-0.0411817	-0.0486792	-0.0024755	-0.0292332	-0.0299687	0.089158	0.335106	-0.0239487	-0.00638392	-0.00846776	-0.0159797	-0.0141937	-0.0157975	-0.0168038	-0.00939183	-0.0284608	0.0289235	-0.0034978	0.00709627	-0.0269389	-0.0173991	-0.00424866	-0.00856891	-0.0034978	-0.00671749	-0.00358217	-0.00549145	-0.00579553	-0.00481506	-0.005964	-0.00760157	-0.0100388	-0.00786091	-0.0034978	-0.00490388	-0.0034978	-0.0076478	1	-0.0034978	-0.00724667	-0.0034978	-0.0034978	-0.0034978	-0.00782203	-0.00661094	0.0230772	-0.0034978	-0.0147358	-0.00549153	0.0824665	-0.00823262	-0.00894711	-0.0034978	-0.0034978	0.0664383
SmEIL1d	-0.00614676	-0.00595701	-0.00583914	-0.00520424	-0.00313185	-0.00933246	-0.0109441	0.00315173	-0.00489833	0.00252504	-0.00849955	1	-0.0142253	-0.00330961	-0.00287523	-0.0111886	0.0161801	0.0483066	0.162291	0.011953	-0.00760664	-0.00557046	-0.00594176	-0.00741746	-0.0065139	-0.0103639	-0.00805754	-0.00244453	-0.00326744	-0.00633409	-0.00333104	0.00675078	-0.00259094	0.0163304	-0.00994668	-0.0183622	-0.0140263	-0.010266	-0.00506299	-0.010659	-0.00867353	-0.00609442	-0.00784121	-0.00903299	-0.00693325	-0.0088394	-0.00440339	0.0156935	-0.0047158	-0.00135135	0.00230937	0.000537995	-0.00991814	-0.00631174	-0.00331054	-0.00135135	-0.00432433	-0.00138395	-0.00212159	-0.00223906	-0.00186026	-0.00230415	-0.00293681	-0.00417606	-0.00303701	-0.00135135	-0.00189458	-0.00135135	-0.00295468	-0.0034978	1	-0.0027997	-0.00135135	-0.00135135	-0.00135135	-0.00302199	-0.00255409	-0.00645743	-0.00135135	-0.00913212	-0.00212162	-0.00135135	-0.00318061	-0.00345666	-0.00135135	-0.00135135	-0.00417279
SmBIRDb	-0.0127347	-0.0119404	-0.0112132	-0.00967181	-0.0064885	-0.0126415	-0.0199368	-0.019522	-0.0101483	-0.0092101	0.0495025	-0.0027997	-0.0284889	-0.00685679	0.41278	-0.0168666	-0.0663794	-0.0415983	-0.00940606	-0.0296616	-0.0157593	-0.0115408	-0.000664301	-0.0153673	-0.0038811	0.184635	-0.0133297	-0.00506452	-0.00676942	-0.0105718	-0.00690118	-0.0165221	-0.0366334	-0.0198901	0.0166487	-0.0351489	-0.0268749	0.0129879	-0.00650836	-0.0056637	-0.0179696	-0.0126263	-0.0151629	0.0484793	-0.00259767	-0.0161058	-0.00912285	-0.0210798	-0.0097701	-0.0027997	-0.0161184	0.000144975	-0.0122736	-0.0114593	0.430856	-0.0027997	0.00215243	-0.00286723	-0.00439545	-0.00463884	-0.00385406	-0.00477368	-0.00608443	-0.00366144	-0.00629201	-0.0027997	-0.00392515	-0.0027997	-0.00612143	-0.00724667	-0.0027997	1	-0.0027997	-0.0027997	-0.0027997	-0.00626089	-0.00529151	0.0149287	-0.0027997	-0.0125124	-0.00439552	-0.0027997	-0.00658953	-0.00195394	-0.0027997	-0.0027997	-0.00864509
SmCPC	-0.00614676	0.0133848	-0.00583914	-0.00520424	-0.00313185	0.00286873	-0.00540266	0.0463492	-0.00489833	-0.00790828	0.0128248	-0.00135135	-0.00593824	-0.00330961	-0.00287523	0.0374359	-0.0327628	-0.0108747	-0.00454009	-0.00327925	-0.00760664	-0.00557046	-0.00594176	0.0802212	-0.0065139	0.0203769	0.000212126	-0.00244453	-0.00326744	-0.00633409	-0.00333104	0.0169185	-0.0112443	-0.0229081	0.0100375	-0.0210597	0.0237864	0.00399776	-0.00506299	-0.010659	-0.00867353	-0.00609442	0.00636179	-0.000744969	-0.00693325	-0.0088394	0.0160404	-0.0122961	-0.0047158	-0.00135135	-0.00862589	0.0851034	0.00708179	0.024017	-0.00331054	-0.00135135	0.0609188	-0.00138395	-0.00212159	-0.00223906	-0.00186026	-0.00230415	-0.00293681	-0.00417606	-0.00303701	-0.00135135	-0.00189458	-0.00135135	-0.00295468	-0.0034978	-0.00135135	-0.0027997	1	-0.00135135	-0.00135135	-0.00302199	-0.00255409	-0.00645743	-0.00135135	-0.00913212	-0.00212162	-0.00135135	-0.00318061	-0.00345666	-0.00135135	-0.00135135	-0.00417279
SmBEH4	-0.00614676	-0.00595701	-0.00583914	-0.00520424	-0.00313185	0.0394723	0.0112216	0.0215485	-0.00489833	-0.00790828	-0.00673629	-0.00135135	-0.0142253	-0.00330961	-0.00287523	-0.0111886	-0.0341123	-0.0210735	-0.00454009	-0.0144286	-0.00760664	0.048431	-0.00594176	-0.00741746	-0.0065139	0.0306239	-0.00805754	-0.00244453	-0.00326744	-0.00633409	-0.00333104	-0.00797484	0.0222679	-0.0107069	0.0048018	0.0154212	-0.0140263	-0.0146873	-0.00506299	-0.010659	-0.00867353	-0.00609442	-0.00784121	0.0241191	-0.00693325	-0.0088394	-0.00440339	-0.0122961	-0.0047158	-0.00135135	-0.00862589	0.0724454	-0.00991814	0.115003	0.0878801	-0.00135135	-0.00432433	-0.00138395	-0.00212159	-0.00223906	-0.00186026	-0.00230415	-0.00293681	-0.00417606	-0.00303701	-0.00135135	-0.00189458	-0.00135135	-0.00295468	-0.0034978	-0.00135135	-0.0027997	-0.00135135	1	-0.00135135	-0.00302199	-0.00255409	-0.00645743	-0.00135135	-0.00913212	-0.00212162	-0.00135135	-0.00318061	-0.00345666	-0.00135135	-0.00135135	-0.00417279
SmBIRDd	-0.00614676	-0.00595701	-0.00583914	-0.00520424	-0.00313185	-0.00933246	-0.0109441	-0.0115191	-0.00489833	-0.00790828	0.0433402	-0.00135135	-0.0142253	-0.00330961	-0.00287523	-0.0111886	-0.0341123	0.0645958	-0.00454009	-0.0144286	-0.00760664	-0.00557046	-0.00594176	-0.00741746	-0.0065139	-0.0103639	-0.00805754	-0.00244453	-0.00326744	-0.00633409	-0.00333104	-0.00797484	-0.0224151	-0.0269752	-0.016141	-0.0210597	-0.0140263	0.110876	-0.00506299	-0.010659	-0.00867353	-0.00609442	-0.00784121	-0.00903299	-0.00693325	-0.0088394	-0.00440339	-0.0122961	-0.0047158	-0.00135135	-0.00862589	-0.0119418	-0.00991814	-0.00631174	-0.00331054	-0.00135135	-0.00432433	-0.00138395	-0.00212159	-0.00223906	-0.00186026	-0.00230415	-0.00293681	-0.00417606	-0.00303701	-0.00135135	-0.00189458	-0.00135135	-0.00295468	-0.0034978	-0.00135135	-0.0027997	-0.00135135	-0.00135135	1	-0.00302199	-0.00255409	-0.00645743	-0.00135135	-0.00913212	-0.00212162	-0.00135135	-0.00318061	-0.00345666	-0.00135135	-0.00135135	-0.00417279
SmACR4c	-0.013158	-0.00877225	-0.0101255	0.00530426	0.000863047	0.0115288	-0.0209737	0.0770868	-0.00907885	-0.0129967	-0.0326983	-0.00302199	-0.030616	-0.00740119	-0.00642978	-0.0210321	-0.073744	-0.046578	-0.0101529	-0.0255335	-0.0170105	0.218217	-0.0119612	-0.0165874	-0.0105614	0.153336	-0.0149716	-0.00546662	-0.00649079	-0.0127806	-0.00351078	-0.0162588	0.0307091	-0.0347569	0.187346	-0.0375714	-0.0217273	-0.0307024	-0.00985777	-0.0226327	-0.0193964	-0.013455	0.120381	-0.0176667	-0.0155046	-0.016957	-0.00880689	-0.0217157	-0.0105458	-0.00302199	-0.0149757	-0.0145749	-0.017563	-0.0127231	-0.00740326	-0.00302199	-0.00735912	-0.00309488	-0.00474444	-0.00500715	-0.00416005	0.000824998	-0.00656751	-0.00780199	-0.00679157	-0.00302199	-0.0042368	-0.00302199	-0.00660745	-0.00782203	-0.00302199	-0.00626089	-0.00302199	-0.00302199	-0.00302199	1	-0.00571164	-0.0144406	-0.00302199	-0.00693684	-0.00474451	-0.00302199	-0.00711271	-0.00773002	-0.00302199	-0.00302199	-0.00933148
SmACR4f	-0.000997496	-0.00266005	-0.00674899	-0.00983615	-0.00591928	-0.00817524	0.0160122	-0.0188936	0.00016664	-0.0149469	0.014075	-0.00255409	-0.0122871	0.0958098	-0.00543426	-0.00836795	-0.00601653	0.00472203	-0.00858089	0.0366445	0.0418536	0.00320876	0.00640687	-0.0026903	-0.00687958	0.0146157	-0.015229	-0.00462022	-0.00617556	-0.0119716	-0.00629576	-0.00430398	0.00520842	0.066957	-0.0250391	0.000387898	0.047334	-0.02356	-0.00956918	-0.0100069	0.028151	0.0209783	-0.00850585	-0.0127871	-0.013104	8.45422e-05	0.0124797	-0.00277152	-0.00891299	-0.00255409	0.00300229	-0.0156042	-0.0113915	-0.0119294	-0.00625701	-0.00255409	-0.0081731	-0.00261569	-0.00400985	-0.00423189	-0.00351595	-0.0043549	-0.00555066	-0.00789287	0.000849232	-0.00255409	-0.00358081	-0.00255409	-0.00558442	-0.00661094	-0.00255409	-0.00529151	-0.00255409	-0.00255409	-0.00255409	-0.00571164	1	-0.0122047	-0.00255409	-0.01726	-0.00400991	-0.00255409	-0.00601145	-0.00653317	-0.00255409	-0.00255409	0.0255343
SmVND1	-0.0170176	-0.0274221	-0.0242898	0.00260103	0.111143	-0.023115	-0.00729846	-0.0121936	-0.0176833	0.0603257	0.131398	-0.00645743	-0.0542373	-0.015815	0.182918	0.0725238	-0.113071	-0.0470807	0.0233012	-0.00321643	0.0201655	-0.0243635	-0.0119779	-0.000217964	-0.0208795	-0.0124143	-0.023659	-0.0116812	0.0313559	-0.00669146	-0.0126818	0.01674	0.0431042	0.135181	0.0477031	-0.0252868	0.183116	-0.0615977	-0.0119976	-0.0425174	-0.0152157	-0.0233614	-0.014995	0.0150216	-0.0309548	0.0017333	-0.00858943	0.0606607	0.136431	-0.00645743	0.086733	-0.0570638	-0.013786	0.142062	-0.0158194	-0.00645743	0.0223035	-0.00661318	-0.010138	-0.0106993	-0.00651278	-0.0110104	0.000624845	-0.0138989	-0.0140237	-0.00645743	-0.00905325	-0.00645743	-0.0104867	0.0230772	-0.00645743	0.0149287	-0.00645743	-0.00645743	-0.00645743	-0.0144406	-0.0122047	1	0.341175	0.281047	0.000480207	0.457052	-0.0151986	-0.00297241	-0.00645743	-0.00645743	-0.0199397
SmWOX13c	-0.00614676	-0.00595701	-0.00583914	-0.00520424	-0.00313185	-0.00933246	0.0472409	0.0752833	-0.00489833	-0.00790828	-0.00184601	-0.00135135	-0.0142253	-0.00330961	0.389296	0.052631	-0.0341123	-0.0210735	-0.00454009	-0.0144286	-0.00760664	-0.00557046	-0.00594176	-0.00741746	-0.0065139	-0.0103639	-0.00805754	-0.00244453	0.118349	-0.00633409	-0.00333104	-0.00797484	-0.0224151	0.015729	-0.016141	-0.0210597	-0.0140263	-0.0146873	-0.00506299	-0.010659	-0.00867353	-0.00609442	-0.00784121	-0.00903299	-0.00693325	-0.0088394	-0.00440339	-0.0122961	-0.0047158	-0.00135135	0.0884246	-0.0119418	-0.00991814	0.31214	-0.00331054	-0.00135135	-0.00432433	-0.00138395	-0.00212159	-0.00223906	-0.00186026	-0.00230415	-0.00293681	-0.00417606	-0.00303701	-0.00135135	-0.00189458	-0.00135135	-0.00295468	-0.0034978	-0.00135135	-0.0027997	-0.00135135	-0.00135135	-0.00135135	-0.00302199	-0.00255409	0.341175	1	-0.00913212	-0.00212162	-0.00135135	-0.00318061	-0.00345666	-0.00135135	-0.00135135	-0.00417279
SmTMO5b	0.0417928	-0.0285857	0.00845866	0.0497806	0.0388975	0.00999277	-0.0118156	-0.054637	-0.0220141	-0.022006	0.242726	-0.00913212	-0.0867189	-0.0147701	-0.0194301	0.00805115	-0.195205	-0.0634401	-0.0266895	-0.0181202	-0.0505201	-0.0355689	-0.00572208	-0.00729881	0.0475708	0.02443	-0.030682	-0.0162003	0.0187496	0.00610422	-0.0176365	-0.0184285	0.173488	0.170846	0.188584	-0.0372259	0.116062	-0.0835276	-0.00282777	-0.0533402	-0.0440953	-0.0331431	-0.000705766	-0.0255321	-0.0394649	-0.00868928	-0.00206561	0.158767	-0.0318683	-0.00913212	0.0649628	-0.0635669	0.0123666	0.0348542	-0.0223719	-0.00913212	0.0415628	-0.00935238	-0.0143372	-0.0107279	-0.00636147	-0.00367764	-0.0129049	-0.0130576	-0.0205234	0.161186	0.118862	-0.00913212	-0.019967	-0.0147358	-0.00913212	-0.0125124	-0.00913212	-0.00913212	-0.00913212	-0.00693684	-0.01726	0.281047	-0.00913212	1	0.00877344	-0.00913212	-0.0214939	0.023539	-0.00913212	-0.00913212	0.017169
SmSCL14a	-0.00965038	-0.00935248	-0.00916743	-0.00817063	-0.00491699	-0.00161403	0.00175796	0.0220843	-0.00769036	0.0732843	-0.00213596	-0.00212162	-0.0223337	-0.00519608	-0.00451409	0.0239826	-0.0345146	0.0224981	-0.00712792	-0.0155012	-0.00751154	-0.0087456	-0.00932853	-0.00461851	-0.0102268	-0.0162713	-0.0113242	-0.00383789	-0.00512987	-0.00994449	-0.00522972	-0.0125205	-0.0172864	0.00175832	0.0563181	-0.0211243	0.02748	0.00727284	-0.00794887	-0.0167345	-0.0101074	-0.00575229	-0.0123107	0.00528964	-0.0108852	-0.0138778	-0.00691331	0.0350493	-0.00740379	-0.00212162	0.0496403	0.0506404	0.0243672	-0.0099094	-0.00519753	-0.00212162	-0.00678918	-0.00217279	-0.00333088	-0.00351532	-0.00292061	-0.0036175	-0.00461078	0.0446856	-0.00476809	-0.00212162	-0.00297448	-0.00212162	-0.00463883	-0.00549153	-0.00212162	-0.00439552	-0.00212162	-0.00212162	-0.00212162	-0.00474451	-0.00400991	0.000480207	-0.00212162	0.00877344	1	-0.00212162	-0.00499355	-0.00542693	-0.00212162	-0.00212162	-0.00655126
SmLBD1	-0.00614676	-0.00595701	-0.00583914	-0.00520424	0.148411	-0.00933246	-0.0109441	-0.0115191	-0.00489833	0.115553	-0.0223852	-0.00135135	-0.0142253	-0.00330961	0.127849	0.0739042	-0.0341123	-0.0210735	-0.00454009	-0.0144286	-0.00760664	-0.00557046	-0.00594176	-0.00741746	-0.0065139	-0.0103639	-0.00805754	-0.00244453	-0.00326744	0.0294457	-0.00333104	0.0355885	-0.00286628	0.00149426	0.0388339	0.0268215	-0.0140263	-0.0146873	-0.00506299	-0.010659	-0.00867353	-0.00609442	-0.00784121	-0.00903299	-0.00693325	-0.0088394	-0.00440339	-0.0122961	0.338709	-0.00135135	-0.00862589	-0.0119418	-0.00991814	0.0998388	-0.00331054	-0.00135135	-0.00432433	-0.00138395	-0.00212159	-0.00223906	-0.00186026	-0.00230415	-0.00293681	-0.00417606	-0.00303701	-0.00135135	-0.00189458	-0.00135135	-0.00295468	0.0824665	-0.00135135	-0.0027997	-0.00135135	-0.00135135	-0.00135135	-0.00302199	-0.00255409	0.457052	-0.00135135	-0.00913212	-0.00212162	1	-0.00318061	-0.00345666	-0.00135135	-0.00135135	-0.00417279
SmSCRb	-0.0144673	-0.0115269	-0.0137433	-0.00741315	-0.00338314	-0.014881	-0.0193994	-0.0158044	-0.011529	-0.0161712	-0.0355298	-0.00318061	0.039898	0.0172252	-0.00676729	-0.0194279	-0.0166506	0.0328227	0.0213341	-0.00428299	-0.00821659	-0.00778491	-0.0139848	-0.0117917	-0.0133963	-0.0160103	0.00605462	-0.00575357	-0.00769043	0.0132662	-0.006252	-0.00809244	0.00263893	0.0177133	-0.0278282	-0.0419654	0.162537	-0.0300632	-0.0119165	-0.0116498	0.103585	-0.00160899	0.0185302	0.00711072	-0.0163185	-0.0172267	-0.0103641	0.0831594	-0.0110994	-0.00318061	-0.00888837	0.128443	-0.0180955	-0.00577659	-0.00779186	-0.00318061	-0.00116372	-0.00325733	-0.00499348	-0.00526998	0.0031624	-0.00542317	-0.00196578	-0.00982901	-0.00714807	-0.00318061	-0.00445919	-0.00318061	-0.00695428	-0.00823262	-0.00318061	-0.00658953	-0.00318061	-0.00318061	-0.00318061	-0.00711271	-0.00601145	-0.0151986	-0.00318061	-0.0214939	-0.00499355	-0.00318061	1	-0.00813577	-0.00318061	-0.00318061	-0.0098213
SmAHK4b	0.0320593	-0.00886442	-0.0149361	-0.00156237	-0.00801104	0.0538925	-0.00703678	-0.0121078	-0.000984775	-0.00194005	0.0219945	-0.00345666	-0.0195982	-0.00846575	-0.00735461	0.00572267	-0.0436465	-0.031197	0.0236225	-0.0154983	-0.00739283	-0.0142488	-0.0151986	-0.0189733	0.00512402	0.00914547	-0.0206106	-0.00625291	-0.00546367	-0.0141109	-0.00852056	-0.0043825	0.0211127	0.0293992	0.0449565	0.0196806	-0.0219135	-0.00503237	-0.0129507	-0.0150069	-0.0194515	-0.0155891	-0.0182827	0.00527297	-0.00105434	0.00826467	0.0216075	-0.00197036	-0.0120627	-0.00345666	-0.0145014	0.0766174	-0.00779695	0.00088672	-0.00846811	-0.00345666	-0.0110613	-0.00354003	-0.00542686	-0.00572735	-0.00475842	-0.00589384	-0.00751215	0.0810559	-0.00776844	-0.00345666	-0.0048462	-0.00345666	-0.00755784	-0.00894711	-0.00345666	-0.00195394	-0.00345666	-0.00345666	-0.00345666	-0.00773002	-0.00653317	-0.00297241	-0.00345666	0.023539	-0.00542693	-0.00345666	-0.00813577	1	-0.00345666	-0.00345666	-0.0106737
SmWOX11a	-0.00614676	-0.00595701	-0.00583914	-0.00520424	-0.00313185	-0.00933246	-0.0109441	-0.0115191	-0.00489833	-0.00790828	-0.0223852	-0.00135135	-0.0142253	-0.00330961	-0.00287523	-0.0111886	-0.0341123	0.0860131	-0.00454009	-0.0144286	-0.00760664	-0.00557046	-0.00594176	-0.00741746	-0.0065139	-0.0103639	-0.00805754	-0.00244453	-0.00326744	0.208345	-0.00333104	-0.00797484	-0.0224151	-0.0269752	-0.016141	-0.0210597	-0.0140263	-0.0146873	-0.00506299	-0.010659	-0.00867353	-0.00609442	-0.00784121	0.165015	-0.00693325	-0.0088394	-0.00440339	-0.0122961	-0.0047158	-0.00135135	-0.00862589	-0.0119418	-0.00991814	-0.00631174	-0.00331054	-0.00135135	-0.00432433	-0.00138395	-0.00212159	-0.00223906	-0.00186026	-0.00230415	-0.00293681	-0.00417606	-0.00303701	-0.00135135	-0.00189458	-0.00135135	-0.00295468	-0.0034978	-0.00135135	-0.0027997	-0.00135135	-0.00135135	-0.00135135	-0.00302199	-0.00255409	-0.00645743	-0.00135135	-0.00913212	-0.00212162	-0.00135135	-0.00318061	-0.00345666	1	-0.00135135	-0.00417279
SmPINα	-0.00614676	-0.00595701	-0.00583914	-0.00520424	-0.00313185	-0.00933246	-0.0109441	-0.0115191	-0.00489833	-0.00790828	-0.0223852	-0.00135135	-0.0142253	-0.00330961	-0.00287523	-0.0111886	-0.00577295	-0.0210735	-0.00454009	-0.0144286	-0.00760664	-0.00557046	-0.00594176	-0.00741746	-0.0065139	-0.0103639	0.165605	-0.00244453	-0.00326744	-0.00633409	-0.00333104	-0.00797484	-0.0224151	-0.0269752	-0.016141	-0.0210597	-0.0140263	0.06379	-0.00506299	-0.010659	-0.00867353	-0.00609442	-0.00784121	-0.00903299	-0.00693325	-0.0088394	-0.00440339	-0.0122961	-0.0047158	-0.00135135	-0.00862589	-0.0119418	-0.00991814	-0.00631174	-0.00331054	-0.00135135	-0.00432433	-0.00138395	-0.00212159	-0.00223906	-0.00186026	-0.00230415	-0.00293681	-0.00417606	-0.00303701	-0.00135135	-0.00189458	-0.00135135	-0.00295468	-0.0034978	-0.00135135	-0.0027997	-0.00135135	-0.00135135	-0.00135135	-0.00302199	-0.00255409	-0.00645743	-0.00135135	-0.00913212	-0.00212162	-0.00135135	-0.00318061	-0.00345666	-0.00135135	1	-0.00417279
SmRGL1b	0.0394978	-0.0167843	-0.0180305	-0.00617463	-0.00967072	-0.0220119	-0.021569	0.0749107	-0.0134662	-0.0150055	-0.0203571	-0.00417279	0.0654286	-0.0102196	-0.00887831	-0.0150422	-0.0119009	-0.0333429	-8.16685e-05	-0.00996055	0.00352614	-0.0156381	0.0113536	-0.0229041	-0.0158197	0.0393919	0.00381661	-0.00613111	-0.0068912	0.0201875	0.00604508	-0.0176525	-0.0142307	0.0189219	0.0256655	0.0105679	0.0132136	-0.0166554	-0.005444	-0.0172171	0.00429347	-0.0146316	0.0295958	-0.0178831	-0.0207268	-0.00722201	-0.0065679	-0.017952	-0.0145618	-0.00417279	-0.00882468	-0.0135131	0.0349093	-0.0194898	-0.0102225	-0.00417279	-0.0133529	-0.00427343	-0.00655117	-0.00691392	-0.00574424	-0.00711489	0.000329965	-0.00178555	-0.00937787	-0.00417279	-0.00585021	-0.00417279	-0.00912363	0.0664383	-0.00417279	-0.00864509	-0.00417279	-0.00417279	-0.00417279	-0.00933148	0.0255343	-0.0199397	-0.00417279	0.017169	-0.00655126	-0.00417279	-0.0098213	-0.0106737	-0.00417279	-0.00417279	1

### Sheet: S6_3day-R1-pearson normalized
Supplemental Table S6. Gene co-expression (Pearson correlation) within all regions of the 3-day root 1.
	SmACR4e	SmAFB2	SmAFB3	SmAHK4c	SmAHK4e	SmAHP6b	SmAPL	SmARF6	SmAUX1a	SmBIRDa	SmBIRDb	SmBIRDc	SmBIRDd	SmBRN	SmCASP1	SmCYB2;4	SmCYCA1;1a	SmCYCD3;3a	SmCYCD3;3b	SmCYCD3;3c	SmE2Fb	SmEIL1b	SmEIL1c	SmEIL1e	SmGATA2	SmGL2a	SmGL2b	SmIAA9a	SmIAA9b	SmLBD1	SmLHW	SmPFA2a	SmPFA2b	SmPINR	SmPINS	SmPINV	SmPLTa	SmPLTc	SmPLTd	SmPLTe	SmRBRa	SmRGL1c	SmSCL14b	SmSCL28	SmSCRa	SmSCRb	SmSGNa	SmSGNb	SmSHRa	SmSHRc	SmTMO5a	SmWOX11a	SmWOX11b	SmWOX13a	SmWOX13b	SmWOX13c	SmARF2	SmCYCA1;1b	SmVND2	SmAHK4d	SmFEZb	SmFEZa	SmCPC	SmRGL1a	SmAUX1c	SmTMO5b	SmWER	SmSCL14a	SmPLTg	SmARR15	SmACR4c	SmE2Fa	SmACR4b	SmACR4d	SmRGL1b	SmPINT	SmPINα	SmAUX1b	SmFLS2	SmSHRb	SmACR4f	SmLBD27	SmARR3	SmVND1	SmBIRDe	SmEIL1a	SmAHK4a	SmRBRb	SmAHP6a	SmEIL1d	SmAHK4b
SmACR4e	1	-0.0163747	-0.0206778	-0.0105564	-0.0120857	0.00307614	-0.0102938	0.0416912	0.0130057	-0.0164998	0.083159	-0.0096389	-0.0126814	0.00279984	-0.0323086	-0.0431034	-0.0140772	-0.0223323	-0.00806473	-0.0142599	0.0131023	-0.0302581	-0.0203575	0.00760221	-0.0163184	0.0467793	-0.00517008	-0.0113541	0.0380662	-0.00696115	-0.0225209	-0.009174	-0.0218974	-0.0300692	0.0234645	0.00314555	-0.0173101	-0.00695871	-0.00377139	0.00878892	-0.00944522	-0.00578077	-0.0191925	-0.00254504	-0.00929942	-0.00597818	0.00320701	0.000669983	-0.00818908	-0.00205294	-0.0235017	-0.00314433	-0.0157594	-0.0034163	-0.0105576	-0.0103924	-0.0135237	-0.00500488	0.00109617	-0.00886655	-0.00593869	-0.00503738	-0.00314433	-0.00314433	-0.00643142	0.0535456	-0.0129263	-0.00437638	-0.0150918	-0.00380478	-0.00751296	0.104368	-0.00314433	0.256202	-0.0108802	-0.00414202	-0.00314433	0.0116424	-0.00349684	-0.00984547	-0.00507882	-0.00503024	-0.00991085	0.00116356	-0.0041295	-3.23634e-05	-0.00798091	-0.0040645	-0.00870097	-0.0066093	-0.00739235
SmAFB2	-0.0163747	1	-0.0265677	-0.0144332	0.0640641	0.00695901	-0.0049459	-0.0319338	0.0291382	-0.0240692	-0.00629719	-0.000892417	0.0314748	-0.0113936	0.0130065	-0.0553492	-0.00897404	-0.0210808	-0.0124836	-0.00882377	-0.00753109	0.0200463	-0.0169207	-0.0260865	-0.00693524	-0.00289748	0.0221337	0.0109047	0.0202936	-0.00952593	0.0096089	-0.00792213	-0.0426738	0.0345058	-0.0177193	-0.017683	-0.0069599	-0.0122846	-0.00516093	-0.0214191	-0.00899873	0.00706895	0.0167968	-0.00985984	-0.00585311	-0.00802421	-0.0138365	-0.015966	-0.00422033	-0.00450871	-0.0149596	-0.00430284	-0.0020688	-0.00247651	-0.020906	0.0251027	0.00304604	-0.00618221	-0.0198198	0.0159233	-0.00704675	-0.00653193	-0.00430284	0.00391559	-0.00888274	-0.0161852	0.01414	-0.00598883	0.011003	-0.000983167	-0.00979264	-0.00827526	-0.00430284	-0.00806202	-0.0147393	-0.00120627	-0.00430284	0.00190876	-0.00478523	-0.00822315	-0.00695008	-0.00688359	-0.013671	-0.0201583	-0.00579548	-0.0210861	0.0202563	-0.0042369	-0.0115976	-0.00764399	-0.0100727
SmAFB3	-0.0206778	-0.0265677	1	0.0198494	0.00919273	-0.0016318	0.0315199	-0.0357071	0.0438084	-0.0465455	0.0143281	-0.00463904	-0.00478353	0.0171285	-0.00408236	-0.102914	-0.0438487	-0.0504853	-0.0244715	-0.0235965	-0.00385821	-0.00219572	0.0482362	-0.0568161	-0.0251118	-0.00795738	0.0517268	0.0298648	0.0168063	-0.00651229	-0.01589	-0.0137911	0.00779834	0.0361733	-0.0395523	-0.0398084	-0.034665	-0.0240523	-0.00649758	-0.0344957	-0.0236967	0.0509695	0.0137383	-0.0203355	-0.0205029	-0.00935908	0.00227718	0.0422948	-0.0169238	-0.00583337	-0.00548667	-0.00541725	0.0104692	-0.00588581	-0.0139155	-0.0115003	-0.0158775	-0.00841013	-0.0198417	0.0107277	-0.0110742	0.0946928	-0.00541725	-6.34761e-05	0.030698	0.000928429	-0.0125637	-0.0075399	0.0107928	-0.00644502	-0.0125106	-0.015712	-0.00541725	0.0405317	-0.0189077	-0.00422952	-0.00541725	-0.00541725	-0.00602457	-0.0135425	-0.00875011	-0.0086664	0.081393	-0.015677	-0.00840441	-0.0208971	-0.0139919	-0.00700257	-0.00537686	-0.00917275	-0.013042
SmAHK4c	-0.0105564	-0.0144332	0.0198494	1	-0.0274324	-0.0163932	-0.00637618	-0.0206704	-0.0416395	-0.0259205	-0.0149018	-0.00839735	0.049101	-0.008409	-0.0224837	0.0363595	0.0960034	0.0554484	-0.00848266	-0.0152307	-0.0125052	-0.000900366	-0.0184924	0.0465453	-0.0144843	-0.00609475	0.0970913	-0.0133705	-0.00138418	-0.00606451	-0.0336597	-0.00761917	-0.0325252	-0.0110078	-0.0038917	-0.0353969	-0.0126877	-0.000512584	-0.00328561	0.0220471	-0.0079275	-0.017384	0.0626778	-0.00575798	-0.0193261	-0.00252111	-0.0140506	-0.00179799	-0.00867079	-0.00294974	-0.0189979	-0.00273932	-0.0190189	-0.00297626	-0.00381005	-0.00905377	-0.0106901	-0.00237987	-0.019545	-0.0158161	-0.00559984	-0.00466186	-0.00273932	-0.00273932	-0.00565503	-0.00273998	-0.0152968	-0.00381268	-0.0133262	-0.0033147	-0.00725016	-0.000721224	-0.00273932	-0.00564281	0.00845586	0.0191583	-0.00273932	0.0131082	-0.00304643	-0.00857731	-0.00442464	-0.00438231	-0.00870339	-0.011016	-0.00393115	-0.013964	-0.00655084	-0.00287952	-0.00758023	-0.00555774	-0.00659491
SmAHK4e	-0.0120857	0.0640641	0.00919273	-0.0274324	1	-0.0486989	-0.0194553	0.143358	0.016782	-0.0528992	-0.0140384	-0.000126286	-0.0285373	-0.00799128	-0.0150501	-0.12614	-0.0798666	-0.052311	-0.0168475	-0.0415684	-0.00047684	-0.0420056	-0.00847032	-0.00786563	0.0737701	-0.00238965	0.0146737	-0.0101527	-0.0221382	-0.0135944	-0.0477052	0.0408593	-0.000864031	0.00436023	0.0128128	0.0737655	0.0265086	-0.0288252	0.178925	-0.0368509	-0.0296324	0.0149457	0.0711829	-0.0330336	-0.0337677	-0.0134034	-0.01942	-0.0238363	-0.0219573	-0.00761931	-0.0374902	0.175511	-0.0220212	-0.00768781	-0.00813941	-0.018346	-0.0233827	-0.0108627	-0.0271538	-0.0206465	-0.0112471	-0.0119125	-0.0070758	-0.0070758	-0.0146072	0.0166483	-0.00372527	-0.00984832	-0.0191878	-0.00838874	-0.00424826	-0.0200205	-0.00337472	-0.0140502	-0.0198591	-0.00932091	-0.0070758	-0.0070758	-0.00786906	0.066684	-0.011429	-0.0105675	-0.0186029	0.0391187	-0.0110308	-0.0118322	-0.0183501	-0.00870459	-0.0177276	0.00477652	-0.000978838
SmAHP6b	0.00307614	0.00695901	-0.0016318	-0.0163932	-0.0486989	1	0.0577554	-0.0235103	0.0689859	-0.092975	0.0393359	-0.0113469	-0.0200659	-0.00121116	-0.0454691	-0.215822	-0.154064	-0.0986341	-0.0158515	0.0793631	0.0210977	0.0818145	-0.0200131	-0.0998775	-0.0222044	0.00499492	-0.0228857	-0.00389002	-0.00492163	-0.0241462	0.0294862	-0.0278263	0.0160143	-0.0133696	-0.0662799	-0.0725107	-0.0416826	-0.0460934	-0.0135259	-0.0680874	-0.0459967	0.0551686	-0.0203396	-0.0507902	-0.0267954	0.0466944	0.0277371	-0.057877	-0.0354052	-0.0113959	-0.0482068	-0.011277	0.0590946	-0.0122524	0.00228783	0.0173279	0.0625821	-0.0175763	-0.00215129	0.0546076	-0.00388506	0.011658	-0.011277	-5.40158e-05	-0.00566635	-0.0296726	-0.023799	0.00819265	-0.00640475	0.0285524	0.0554959	-0.0303499	-0.011277	-0.022594	0.00763257	-0.0148552	0.021145	0.00738448	-0.0125413	-0.0203654	0.0372365	0.00576871	-0.0327246	-0.0272446	0.02283	0.000313794	-0.0250436	-0.0113193	-0.0241217	-0.022791	0.0282575
SmAPL	-0.0102938	-0.0049459	0.0315199	-0.00637618	-0.0194553	0.0577554	1	-0.056942	-0.0789667	-0.0538724	-0.0211506	-0.00864606	-0.0186113	-0.0149272	0.0112513	-0.184957	-0.124494	-0.0612742	-0.0199602	-0.0203311	0.087522	0.0840848	-0.0357682	-0.0528183	-0.0494179	0.0365436	-0.0158902	0.0149983	0.0614304	-0.00746669	-0.0640893	-0.0292483	0.0647452	-0.0126426	-0.0428664	-0.0937794	-0.0485916	-0.0402352	-0.0125778	-0.00405815	-0.00229316	0.0249373	-0.0229482	-0.0479032	-0.0365689	-0.0207709	0.0852609	-0.0350787	0.00257508	-0.0110429	-0.0225896	-0.0104865	0.0383284	-0.0101351	0.0908857	0.0268719	0.0189858	0.038134	-0.0336699	0.0319017	-0.0200373	-0.0175888	-0.0104865	-0.0104865	0.0358673	-0.0642972	0.0200102	-0.0145955	0.0167484	-0.0122437	-0.0236636	-0.0297403	-0.00842044	-0.0211855	0.0135327	-0.000470477	-0.0104865	0.00195803	-0.0116622	0.0675469	-0.0169381	-0.0146363	-0.029326	-0.0345263	0.0288201	-2.48287e-05	-0.0254191	0.0872357	0.0490822	-0.022354	0.0439427
SmARF6	0.0416912	-0.0319338	-0.0357071	-0.0206704	0.143358	-0.0235103	-0.056942	1	0.0158121	-0.0299376	-0.00117039	-0.00503159	0.0818031	-0.00581413	-0.0168827	-0.0714453	-0.0232481	-0.0286317	0.0188493	0.0904273	-0.0115678	-0.0301562	0.0316979	-0.0126738	-0.00118709	-0.0236962	-0.00721757	-0.0134477	0.0541952	-0.00623529	-0.00799224	-0.00413264	-0.039194	-0.0445588	-0.0327234	-0.0173799	0.132399	-0.0210535	0.204709	-0.0266143	-0.0016359	-0.00836052	-0.0237242	-0.0245047	-0.0363958	-0.0116615	0.0153781	-0.035579	-0.0160098	0.156426	-0.0290616	-0.00535922	-0.00616903	-0.00582276	-0.00390836	-0.0177128	-0.021909	-0.00601392	-0.0442343	-0.013831	-0.00896803	-0.00863941	-0.00535922	-0.000359508	-0.0110635	-0.0103713	-0.0145277	0.00392793	0.0151911	-0.00638208	-0.00940243	-0.0119053	-0.00535922	-0.0105272	-0.0149264	-0.0043453	-0.00535922	-0.00535922	-0.00596004	0.000607475	-0.00829266	0.0394659	-0.0166727	0.00394901	-0.00379963	-0.0120799	-0.010781	-0.0066654	-0.00141997	-0.00734863	-0.0129023
SmAUX1a	0.0130057	0.0291382	0.0438084	-0.0416395	0.016782	0.0689859	-0.0789667	0.0158121	1	-0.0960103	0.0359798	-0.0192971	-0.0271836	-0.00345646	-0.041618	-0.209896	-0.100538	-0.0421631	0.0357365	-0.00954611	-0.0291861	-0.0414684	-0.0431185	-0.0866108	-0.0297502	-0.038444	0.0604986	0.0385885	-0.0505253	-0.0256688	-0.0186892	0.0321992	-0.112558	-0.00499158	-0.0351103	0.00230425	-0.00718159	-0.0477916	-0.0164803	-0.0214497	-0.0191104	-0.000134675	-0.0711789	-0.0523177	-0.0596169	-0.0272599	-0.0549519	-0.00249741	-0.0386684	-0.0123838	-0.0577131	-0.0137402	-0.00598957	0.0355498	-0.00675836	-0.0368928	0.00515162	-0.0211461	-0.0515401	-0.0522552	0.0115159	0.04915	-0.0137402	-0.00910006	-0.0283273	0.0826962	-0.0572128	0.00966643	0.00178666	-0.00844515	-0.0118515	-0.0259264	-0.00558861	-0.0270303	-0.0253249	0.0105534	-0.0137402	-0.00789507	0.117823	0.0105837	-0.0169499	-0.0212909	-0.0145946	0.0325603	-0.0204547	0.0308465	0.0699795	-0.0158523	0.0458849	-0.0310384	-0.0208277
SmBIRDa	-0.0164998	-0.0240692	-0.0465455	-0.0259205	-0.0528992	-0.092975	-0.0538724	-0.0299376	-0.0960103	1	-0.0343753	-0.0141793	-0.0342713	-0.0311217	-0.0136148	0.0653827	0.0688518	0.152369	-0.00124537	-0.0230158	-0.0317766	-0.0527169	-0.0386277	-0.0775056	-0.0415386	-0.0486829	0.00683828	-0.0432581	-0.0733069	-0.0188124	-0.0568236	-0.0281303	-0.107519	0.09492	-0.00290821	-0.101034	-0.034725	0.00695099	-0.0101921	0.0843537	0.104961	-0.0230263	-0.0589292	-0.00385462	0.0519449	0.0338983	-0.0303131	0.0152062	0.133837	-0.00910575	-0.0286148	-0.00849752	-0.0312787	-0.0092325	-0.0323052	-0.0161436	0.0220388	-0.0135256	0.00090835	-0.0472118	-0.0168243	-0.0143051	-0.00849752	-0.00556379	-0.0175422	-0.0457741	-0.00902641	0.00182501	-0.0337424	-0.0102094	-0.00859062	0.0189946	-0.00849752	-0.0167669	0.0536743	-0.0111937	-0.00849752	-0.00849752	-0.00581466	-0.0266072	0.00641448	-0.0135941	-0.0110219	-0.0307663	-0.0131961	-0.040952	-0.0220109	-0.00886507	-0.0124393	0.000247708	-0.0198976
SmBIRDb	0.083159	-0.00629719	0.0143281	-0.0149018	-0.0140384	0.0393359	-0.0211506	-0.00117039	0.0359798	-0.0343753	1	0.177297	-0.0144738	0.00278347	0.0499404	-0.0734524	-0.0492351	-0.0346141	-0.00864279	-0.0185366	-0.00736979	-0.0172061	-0.0204702	-0.00393608	0.0372266	0.0674252	0.0958639	-0.0175515	-0.0340175	0.00345804	-0.0525657	-0.0132884	-0.0716531	-0.0654574	-0.00515322	-0.00817351	0.107703	-0.0163958	-0.00430445	-0.0231075	-0.0157355	0.111794	0.0292213	-0.0173207	-0.0190609	-0.00810604	-0.0179705	-0.0314326	-0.0113595	-0.00386443	-0.030229	-0.00358877	-0.00935746	-0.00389917	-0.016054	-0.00895951	0.0165239	-0.00571229	-0.0413079	0.0147728	-0.00733631	-0.00610746	-0.00358877	-0.00358877	-0.00740861	-0.0285597	-0.00872948	-0.00499496	-0.0175784	-0.00434257	-0.00949838	0.0556995	-0.00358877	-0.00739261	-0.0125258	-0.00472747	-0.00358877	-0.00358877	-0.0039911	0.00959584	0.0147645	-0.00574123	0.0929004	-0.0146053	-0.00570031	-0.00844121	-0.00934824	-0.004639	0.134685	-0.00821195	0.146362
SmBIRDc	-0.0096389	-0.000892417	-0.00463904	-0.00839735	-0.000126286	-0.0113469	-0.00864606	-0.00503159	-0.0192971	-0.0141793	0.177297	1	-0.00813915	-0.00739115	0.0240416	-0.0424245	-0.0305511	-0.0212608	-0.00927969	-0.0120451	-0.0111022	0.0232828	0.0949784	-0.0184443	-0.0106708	0.0266248	-0.0072115	0.017999	-0.0238099	-0.00446779	0.0170853	-0.00747252	-0.0344856	-0.036648	-0.0224589	0.0240145	0.0550126	-0.00925493	-0.00242055	-0.0130177	-0.00889812	-0.00854184	-0.0140847	-0.00978222	-0.0172633	-0.00455831	-0.0110795	-0.017533	-0.00638787	-0.00217311	0.0232495	-0.00201809	-0.0182685	-0.00219264	-0.0119635	-0.00667002	-0.00867977	-0.00321222	-0.0242267	-0.00181226	-0.00214561	-0.00343444	-0.00201809	-0.00201809	-0.00416613	-0.0164054	-0.00052852	-0.00280884	-0.00988494	-0.00244198	-0.00534128	-0.00678229	-0.00201809	-0.00415713	-0.00704368	-0.00265842	-0.00201809	-0.00201809	-0.00224434	-0.006319	-0.00325968	-0.0032285	0.18026	-0.00974484	-0.00329177	-0.0111952	-0.00525685	-0.00260867	-0.00558444	-0.00461787	-0.00485855
SmBIRDd	-0.0126814	0.0314748	-0.00478353	0.049101	-0.0285373	-0.0200659	-0.0186113	0.0818031	-0.0271836	-0.0342713	-0.0144738	-0.00813915	1	-0.0053033	0.0846475	-0.0399739	-0.0401944	-0.0249149	-0.0122088	0.0182309	-0.0146066	0.0149664	0.0662033	-0.0196035	-0.0140389	0.0486777	0.0421303	-0.00960526	-0.0138983	-0.00587804	-0.0125342	-0.00983119	-0.0482488	0.0751494	-0.0243398	-0.0173385	0.00310755	-0.0121762	-0.00318458	-0.0171267	-0.0117068	-0.0204035	-0.00815261	-0.0128699	-0.0205181	-0.00599713	-0.0145767	-0.0235707	-0.00840418	-0.00285904	0.0497215	-0.0026551	-0.0233386	-0.00288474	-0.0157398	-0.00877539	-0.0114195	-0.00422615	-0.0322551	0.0763316	-0.00542765	-0.00451851	-0.0026551	-0.0026551	-0.00548115	-0.0215837	0.0681782	-0.00369544	-0.0130051	-0.00321278	0.0220598	-0.00892309	-0.0026551	-0.00546931	-0.00926699	-0.00349754	-0.0026551	-0.0026551	-0.00295275	0.0448521	-0.00428859	-0.00424756	-0.00843578	-0.0128208	-0.0043308	-0.0122998	-0.00691615	-0.00343209	-0.00734715	-0.00607548	-0.00639213
SmBRN	0.00279984	-0.0113936	0.0171285	-0.008409	-0.00799128	-0.00121116	-0.0149272	-0.00581413	-0.00345646	-0.0311217	0.00278347	-0.00739115	-0.0053033	1	0.00690963	-0.0522907	-0.0101043	-0.0217335	-0.0110868	-0.0143907	-0.00161773	0.0370823	-0.0162766	-0.0220104	0.0166052	0.000755309	-0.00861584	0.00402954	0.013688	0.153875	0.0374618	-0.0089277	0.0144345	0.0273954	-0.00247466	-0.034452	-0.0155542	0.0344071	-0.00289192	-0.0155527	-0.0106309	-0.0116017	-0.0239596	-0.0116872	-0.0169684	-0.00544599	-0.0132371	-0.0214046	-0.00763182	-0.00259629	-0.00380315	-0.00241109	-0.0139641	-0.00261963	0.0833704	-0.00796892	0.0127647	-0.00383776	-0.0292909	0.00531897	-0.00492885	0.0221855	-0.00241109	-0.00241109	-0.00497743	0.0551708	0.0393674	-0.00335583	-0.0118099	-0.00291752	-0.00638142	-0.00810305	-0.00241109	-0.00496667	-0.00841535	-0.00317611	-0.00241109	-0.00241109	-0.00268139	0.00131017	-0.00389446	0.0265673	-0.00766052	0.0171641	-0.00393279	-0.00178233	-0.00628055	-0.00311668	-0.00667194	0.278908	-0.00580469
SmCASP1	-0.0323086	0.0130065	-0.00408236	-0.0224837	-0.0150501	-0.0454691	0.0112513	-0.0168827	-0.041618	-0.0136148	0.0499404	0.0240416	0.0846475	0.00690963	1	-0.109279	-0.0185601	-0.0392345	-0.0252309	-0.0255334	0.00249088	-0.0148418	0.00869515	-0.00992706	-0.0202787	-0.00691058	0.0302861	-0.0116294	0.0226744	0.014873	-0.0348991	0.0447758	-0.0220105	-0.000212188	-0.00463568	-0.0411812	-0.0267316	-0.0270398	-0.0101887	0.0149018	0.00305278	0.0323234	0.00155887	-0.0282943	-0.0170222	-0.0173716	-0.0157851	-0.0290073	-0.0177703	-0.00862732	0.0846958	-0.00849468	-0.0226429	-0.00820882	0.00562384	0.0907201	0.0349565	0.0758158	-0.0246254	-0.0278679	0.0432371	-0.00675155	-0.00849468	-0.00467949	-0.017513	-0.0335678	0.0508085	0.0244357	0.00838401	-0.00983724	-0.0158729	-0.0128162	-0.0051435	0.0859578	-0.00858286	0.00170275	-0.00849468	-0.00849468	-0.0047192	0.0256675	-0.0135821	-0.0125679	-0.0263488	-0.0150361	-0.00959274	-0.0155549	-0.0170316	-0.00819901	0.0169779	0.0210833	0.00320625
SmCYB2;4	-0.0431034	-0.0553492	-0.102914	0.0363595	-0.12614	-0.215822	-0.184957	-0.0714453	-0.209896	0.0653827	-0.0734524	-0.0424245	-0.0399739	-0.0522907	-0.109279	1	0.204511	0.0528147	0.000847358	-0.0484619	-0.043317	-0.125704	-0.0926338	-0.0911944	-0.0560691	-0.0860635	-0.0259785	-0.0225221	-0.21813	-0.0316086	-0.171209	-0.0396289	-0.328049	-0.171813	-0.0129146	-0.141817	-0.0413575	0.189449	-0.0171248	0.0971272	-0.0100112	-0.0982175	-0.138318	0.233946	-0.0345823	-0.0160233	-0.0431117	0.0123104	0.0165102	-0.0144861	-0.124624	-0.0142775	-0.100169	-0.0125361	-0.077379	-0.0376013	-0.0577554	-0.0187917	-0.0568842	-0.0970204	-0.0212308	-0.0200564	-0.0142775	0.0235509	-0.0289085	-0.0942964	-0.0773994	-0.00551259	-0.0636467	-0.01466	-0.0375003	0.0166835	-0.00189858	-0.0139363	-0.0299605	0.0027158	-0.0142775	-0.000262197	-0.0158782	-0.0374503	-0.0146951	-0.00957493	-0.0295554	-0.0601817	-0.00991127	-0.0576028	-0.0302261	-0.0138757	-0.0330497	-0.0130808	-0.0298152
SmCYCA1;1a	-0.0140772	-0.00897404	-0.0438487	0.0960034	-0.0798666	-0.154064	-0.124494	-0.0232481	-0.100538	0.0688518	-0.0492351	-0.0305511	-0.0401944	-0.0101043	-0.0185601	0.204511	1	0.168601	0.0289276	-0.0429527	-0.0118884	-0.0870974	-0.0587306	-0.0457754	-0.0357488	-0.0565555	-0.0178966	-0.00410336	-0.14456	-0.0220638	-0.0334525	-0.0319891	-0.201258	-0.103274	0.0534369	-0.0413582	-0.0334595	0.023903	-0.0119537	0.0589425	0.126995	-0.0729973	-0.0514214	0.0671479	0.0392161	-0.0140391	-0.0295699	0.0694298	0.0144617	-0.00973522	-0.0217117	-0.00996616	-0.0714152	-0.00894293	-0.0504279	-0.0329393	-0.0379344	0.0428353	-0.0442886	-0.075732	-0.0134446	-0.0107724	-0.00996616	0.0111761	-0.0203446	-0.0519144	-0.0556526	0.00752989	-0.0425058	-0.00996491	-0.0242292	0.00115443	-0.00171241	-0.0180446	-0.0219899	0.0754706	-0.00996616	0.0344218	-0.0110835	-0.0230359	-0.0151577	-0.0155243	-0.00443697	-0.0185494	0.0166846	-0.0448902	-0.0245211	-0.0081046	-0.0270342	-0.0181003	-0.0222762
SmCYCD3;3a	-0.0223323	-0.0210808	-0.0504853	0.0554484	-0.052311	-0.0986341	-0.0612742	-0.0286317	-0.0421631	0.152369	-0.0346141	-0.0212608	-0.0249149	-0.0217335	-0.0392345	0.0528147	0.168601	1	-0.00969923	-0.0300331	-0.0203443	-0.0629721	-0.031822	-0.0413041	-0.034149	-0.0389632	-0.0214122	-0.00697579	-0.0551548	-0.0129501	0.0211865	-0.011106	-0.12293	0.00393704	0.0380862	-0.0605645	-0.0263504	0.0018992	-0.00831866	-0.00587894	0.039203	-0.00991147	-0.0533712	0.0139183	0.184697	-0.0069022	-0.0216949	0.140512	-0.017615	-0.00554233	-0.0329631	-0.00693555	-0.0397358	-0.00753543	-0.0188001	-0.0229228	-0.0278751	-0.00590656	0.0372412	-0.0478859	-0.0090958	-0.0107	-0.00693555	0.017529	-0.0142878	-0.034616	-0.0381119	-0.00408121	-0.028727	-0.00565549	-0.0135364	-0.00644887	0.0188514	-0.0121423	-0.0211055	0.00739852	-0.00693555	0.0226495	-0.00771308	-0.0217164	-0.0110245	-0.00847478	-0.0194864	-0.0230868	0.00358732	-0.0276785	-0.0151764	-0.00203565	-0.0148921	-0.0150252	-0.0127393
SmCYCD3;3b	-0.00806473	-0.0124836	-0.0244715	-0.00848266	-0.0168475	-0.0158515	-0.0199602	0.0188493	0.0357365	-0.00124537	-0.00864279	-0.00927969	-0.0122088	-0.0110868	-0.0252309	0.000847358	0.0289276	-0.00969923	1	-0.012212	0.000193976	0.0070554	-0.0197322	-0.00179097	-0.0158576	-0.0157227	-0.00156848	-0.0136901	0.00156129	-0.00670173	0.0129471	-0.00501136	-0.0470269	-0.0198737	-0.0048219	-0.0128662	-0.00200186	0.0149437	-0.00363084	0.0317297	0.00399389	-0.0209873	0.0284183	-0.00499138	-0.019476	0.00725718	-0.0144114	-0.0105777	-0.00683692	-0.00309038	-0.022109	-0.00302716	0.0252983	-0.00328899	-0.0136922	-0.0054612	-0.0125883	0.0045695	-0.0120682	-0.0228419	-0.00511185	-0.0051517	-0.00302716	0.00813594	-0.00624923	-0.0228828	-0.0122053	-0.00421329	-0.010741	0.00151822	-0.00801197	0.00769792	-0.00302716	-0.00541261	-0.0088609	0.00813338	-0.00302716	0.0138473	-0.00336653	-0.00947856	-0.00448351	-0.00484278	-0.00961789	-0.0138575	0.0156157	-0.0164083	-0.00764288	-0.00026928	-0.00136499	-0.00542878	-0.00728787
SmCYCD3;3c	-0.0142599	-0.00882377	-0.0235965	-0.0152307	-0.0415684	0.0793631	-0.0203311	0.0904273	-0.00954611	-0.0230158	-0.0185366	-0.0120451	0.0182309	-0.0143907	-0.0255334	-0.0484619	-0.0429527	-0.0300331	-0.012212	1	-0.0197531	0.0821951	0.0315134	-0.0327095	-0.020686	0.00570323	-0.0128651	-0.00847353	-0.00616548	-0.00869888	-0.0289717	-0.0145491	-0.0606585	0.0742188	-0.0381514	-0.0391757	-0.0171575	-0.0156677	-0.00471285	-0.0132819	0.00910968	0.0191009	0.0231099	-0.0153917	0.0119392	-0.0085375	0.0159699	-0.0305715	-0.00953295	-0.00423108	-0.0375022	-0.00392927	-0.0340013	-0.0027749	-0.0230431	-0.0129867	0.0658809	-0.00625426	-0.0186258	-0.0242306	-0.00803236	-0.00668693	-0.00392927	-0.00392927	-0.00811153	-0.0319163	-0.0219416	-0.00546887	0.0257905	-0.00463972	-0.0103996	-0.0102187	0.000977104	-0.00758927	-0.000997758	0.0106674	-0.00392927	-0.00392927	-0.00436977	-0.0123032	0.0128261	-0.00628595	-0.0124841	-0.0188145	-0.00640913	-0.0184034	-0.0101761	-0.00507914	-0.000842832	-0.00844435	-0.00945969
SmE2Fb	0.0131023	-0.00753109	-0.00385821	-0.0125052	-0.00047684	0.0210977	0.087522	-0.0115678	-0.0291861	-0.0317766	-0.00736979	-0.0111022	-0.0146066	-0.00161773	0.00249088	-0.043317	-0.0118884	-0.0203443	0.000193976	-0.0197531	1	-0.0083317	-0.0138113	-0.0177402	-0.015334	-0.0225908	-0.0101185	-0.0197832	0.0575193	-0.00801797	0.00152189	-0.0112255	0.00211199	0.00932892	-0.018657	-0.0158787	-0.0119261	-0.00666713	-0.00434395	-0.0112512	-0.00104493	0.0131019	-0.035036	-0.0135936	-0.0168666	-0.00262479	-0.00807534	-0.00873089	-0.00708849	-0.00376981	-0.0298858	-0.0036217	-0.0213441	-0.00393495	0.000415173	-0.0119701	-0.0109682	-0.00135855	-0.0237112	-0.012015	-0.00676851	0.0102318	-0.0036217	-0.0036217	-0.00747659	-0.00610607	-0.000571298	-0.00504079	0.0543795	-0.00377919	-0.00665816	-0.00445234	0.018981	-0.00661264	-0.0109942	0.00454263	-0.0036217	0.00286123	-0.00402772	-0.00966684	-0.00553788	-0.00579391	-0.0115069	-0.00843252	0.00327033	-0.017889	-0.00928551	-0.00468156	-0.0100219	-0.00278232	0.00386743
SmEIL1b	-0.0302581	0.0200463	-0.00219572	-0.000900366	-0.0420056	0.0818145	0.0840848	-0.0301562	-0.0414684	-0.0527169	-0.0172061	0.0232828	0.0149664	0.0370823	-0.0148418	-0.125704	-0.0870974	-0.0629721	0.0070554	0.0821951	-0.0083317	1	0.0174919	-0.0300167	0.0259637	0.0146758	-0.00916763	-0.0152214	0.0370991	0.00225582	-0.018039	-0.0194458	0.0153686	0.0131531	-0.0389953	-0.075229	-0.028688	-0.0243981	0.00668993	-0.0396676	-0.0301107	0.000224387	-0.0129533	-0.0309208	0.0352761	-0.00935894	0.0345529	-0.0247754	-0.0235336	-0.00850744	-0.0364065	-0.00826367	-0.006699	-0.00897843	-0.0342863	0.00231743	-0.00762333	-0.0128868	-0.0280985	0.0478641	-0.0154134	-0.0138858	-0.00826367	-0.00457266	0.0731716	-0.0382686	0.0501365	-0.0115016	-0.0215512	-0.00958803	-0.00618022	-0.0180901	-0.00502157	-0.0166297	-0.0258937	-0.000416467	0.0450509	0.000105481	-0.00690314	0.00372763	-0.0130792	0.0225743	-0.022192	-0.023462	-0.0109295	-0.0208698	-0.00720943	-0.0088324	-0.0227703	0.0786169	0.0971196
SmEIL1c	-0.0203575	-0.0169207	0.0482362	-0.0184924	-0.00847032	-0.0200131	-0.0357682	0.0316979	-0.0431185	-0.0386277	-0.0204702	0.0949784	0.0662033	-0.0162766	0.00869515	-0.0926338	-0.0587306	-0.031822	-0.0197322	0.0315134	-0.0138113	0.0174919	1	0.0256677	0.00257934	-0.0191227	-0.0125407	-0.0184729	-0.0467828	-0.00983885	0.0154027	-0.0124796	0.0691572	-0.0336825	0.0283361	-0.0128146	0.00107699	-0.0203809	-0.00533046	-0.0286672	-0.0195952	-0.0268399	0.00526573	-0.0215421	0.0306792	0.0229325	-0.0230095	-0.0337917	-0.0140672	-0.00478556	-0.0193944	-0.00444419	-0.0254454	-0.00482858	-0.0141096	0.00894197	-0.018198	-0.00707387	-0.0271272	0.0854923	-0.00809025	-0.00756324	-0.00444419	-0.00444419	-0.00917453	-0.0187054	-0.00808448	-0.00618556	0.0670581	-0.00537766	-0.00820392	-0.0119269	-0.00444419	-0.00915471	0.00665932	-0.0058543	-0.00444419	-0.00444419	-0.00494242	-0.0139155	-0.00717838	-0.00710971	-0.0141201	-0.0196075	-0.00724903	-0.000608871	-0.00688733	-0.00574475	0.117741	-0.00487469	-0.0106994
SmEIL1e	0.00760221	-0.0260865	-0.0568161	0.0465453	-0.00786563	-0.0998775	-0.0528183	-0.0126738	-0.0866108	-0.0775056	-0.00393608	-0.0184443	-0.0196035	-0.0220104	-0.00992706	-0.0911944	-0.0457754	-0.0413041	-0.00179097	-0.0327095	-0.0177402	-0.0300167	0.0256677	1	0.176171	-0.0296424	-0.0263711	-0.0303431	-0.110816	-0.0110438	-0.134747	-0.0263077	-0.120319	-0.100812	-0.0433052	0.249022	0.0632797	-0.0321348	-0.00894979	-0.0287999	-0.0211667	-0.0322118	0.174615	-0.0339611	-0.0263537	-0.0165157	0.0093535	-0.0577942	-0.0232479	-0.00803491	0.133479	-0.00746175	-0.0531427	0.0691936	-0.0351711	-0.011106	-0.0316585	-0.0116814	-0.0623868	-0.0255624	-0.0133263	0.0195285	-0.00746175	-0.00746175	-0.0153894	-0.0420035	-0.0309413	-0.0103855	-0.0217231	-0.00893082	0.0142225	-0.0233644	-0.00746175	0.000701388	-0.0237791	-0.001759	-0.00746175	-0.00385175	-0.00681857	-0.00408082	-0.0120524	-0.0119371	-0.0131306	-0.0168526	-0.0119588	-0.0323905	0.0539671	-0.00828929	-0.0153365	0.0305139	-0.0154923
SmGATA2	-0.0163184	-0.00693524	-0.0251118	-0.0144843	0.0737701	-0.0222044	-0.0494179	-0.00118709	-0.0297502	-0.0415386	0.0372266	-0.0106708	-0.0140389	0.0166052	-0.0202787	-0.0560691	-0.0357488	-0.034149	-0.0158576	-0.020686	-0.015334	0.0259637	0.00257934	0.176171	1	-0.022993	-0.0124389	-0.0165046	-0.0200874	0.00155128	-0.0533765	-0.00833181	-0.0547731	-0.0471484	-0.022418	0.0207264	0.0615491	-0.0158072	-0.00417512	-0.0224538	-0.0153255	-0.0239267	0.13269	-0.016873	-0.0254558	-0.00786249	-0.0174696	-0.0267846	-0.0110182	-0.00374832	0.0314698	-0.00348094	-0.0273903	-0.00378202	0.00846431	-0.0115049	0.00100349	-0.00554066	-0.00799109	-0.0243972	-0.00685819	-0.00575866	-0.00348094	-0.00348094	-0.00718601	-0.0142972	-0.0118915	-0.00484488	-0.0159515	-0.00421209	-0.00800755	-0.011398	-0.00348094	-0.00717049	-0.0119881	-0.00458542	-0.00348094	-0.00348094	-0.00387118	-0.00968824	-0.00562252	-0.00102904	-0.0103089	-0.00210587	-0.0051771	-0.0146791	0.0145773	-0.00449961	-0.00274987	0.11706	-0.00838035
SmGL2a	0.0467793	-0.00289748	-0.00795738	-0.00609475	-0.00238965	0.00499492	0.0365436	-0.0236962	-0.038444	-0.0486829	0.0674252	0.0266248	0.0486777	0.000755309	-0.00691058	-0.0860635	-0.0565555	-0.0389632	-0.0157227	0.00570323	-0.0225908	0.0146758	-0.0191227	-0.0296424	-0.022993	1	-0.015234	-0.019879	-0.0285763	-0.00534496	-0.0492413	-0.0104085	-0.0107478	-0.0271312	-0.0207646	-0.0361251	-0.0289902	-0.0132892	-0.00562156	-0.0247851	-0.0182914	0.0342364	-0.00880335	-0.022443	-0.0280602	-0.00763112	0.0225642	-0.0206345	-0.0137309	-0.00466318	-0.00481994	-0.00468688	0.0230258	-0.00509227	-0.0130656	0.01105	0.0306235	-0.00720122	-0.039306	-0.00951416	-0.00838666	-0.00775396	-0.00468688	-0.00468688	0.117055	0.00663958	0.0240697	-0.00652335	0.0385362	-0.00567134	-0.0124048	-0.0126721	-0.00468688	-0.0094979	-0.0110795	0.0143752	-0.00468688	-0.00468688	-0.00296787	0.0136703	-0.00757039	0.0570274	0.0378843	-0.00720897	-0.00685983	-0.019798	-0.0109091	-0.00543579	-0.0116172	-0.00968894	0.009631
SmGL2b	-0.00517008	0.0221337	0.0517268	0.0970913	0.0146737	-0.0228857	-0.0158902	-0.00721757	0.0604986	0.00683828	0.0958639	-0.0072115	0.0421303	-0.00861584	0.0302861	-0.0259785	-0.0178966	-0.0214122	-0.00156848	-0.0128651	-0.0101185	-0.00916763	-0.0125407	-0.0263711	-0.0124389	-0.015234	1	-0.0126167	0.0195517	-0.00520809	-0.0163619	-0.00871069	-0.0133247	-0.00905331	-0.020975	-0.0316286	0.0415946	-0.0105714	-0.00282162	0.0148399	-0.00722605	0.0339368	-0.0286542	-0.0114031	-0.0173089	-0.00531361	0.0150924	-0.0190211	-0.00470903	-0.00253319	-0.0243605	-0.00235248	-0.0158664	-0.00255596	-0.0118676	-0.00777522	-0.010118	-0.00374448	-0.0202015	-0.00952742	-0.00480904	-0.00400352	-0.00235248	-0.00235248	-0.00485644	-0.0191238	-0.0131366	-0.00327426	-0.00527633	-0.00284661	0.00223471	-0.00790609	-0.00235248	-0.00453681	-0.0082108	0.0332277	-0.00235248	-0.00235248	-0.00261622	-0.00736604	-0.0037998	-0.00376345	-0.00747432	-0.0113595	-0.0038372	-0.00614204	-0.00590615	-0.00304092	-0.00650977	-0.00538304	-0.00566359
SmIAA9a	-0.0113541	0.0109047	0.0298648	-0.0133705	-0.0101527	-0.00389002	0.0149983	-0.0134477	0.0385885	-0.0432581	-0.0175515	0.017999	-0.00960526	0.00402954	-0.0116294	-0.0225221	-0.00410336	-0.00697579	-0.0136901	-0.00847353	-0.0197832	-0.0152214	-0.0184729	-0.0303431	-0.0165046	-0.019879	-0.0126167	1	-0.0125757	0.0143248	-0.0306738	-0.00853463	0.00391139	0.0213448	0.0659505	-0.0389046	-0.0224852	-0.0159252	-0.00476887	-0.0223774	-0.0148159	0.00260539	-0.0381386	0.00329035	-0.0236337	-0.00694413	-0.00941719	-0.0115537	0.114857	-0.00428137	-0.0147123	-0.00397596	0.0120811	-0.00431986	0.0143547	-0.00825479	-0.0129217	-0.00617692	-0.00067426	-0.0191356	-0.00759631	-0.00635009	-0.00397596	0.00611081	-0.00820794	0.0100583	0.0689822	0.0184319	0.000502719	-8.58825e-05	-0.00939909	-0.0106682	0.00488404	-0.00768308	-0.00462273	-0.00523752	-0.00397596	-0.00397596	-0.0044217	0.116416	-0.0060552	-0.00546027	-0.0114128	0.0241958	-0.00621965	0.0106547	-0.010095	-0.0048213	-0.00719732	0.000883361	0.00105118
SmIAA9b	0.0380662	0.0202936	0.0168063	-0.00138418	-0.0221382	-0.00492163	0.0614304	0.0541952	-0.0505253	-0.0733069	-0.0340175	-0.0238099	-0.0138983	0.013688	0.0226744	-0.21813	-0.14456	-0.0551548	0.00156129	-0.00616548	0.0575193	0.0370991	-0.0467828	-0.110816	-0.0200874	-0.0285763	0.0195517	-0.0125757	1	0.0108004	0.0331201	0.00548563	0.0709647	0.054758	0.0157678	-0.0964446	-0.0180403	-0.0461605	-0.0166225	-0.0574345	-0.00283751	-0.0462098	-0.0321745	-0.0502299	-0.0168003	-0.0256584	-0.00562286	0.0421699	0.0301283	-0.0130141	-0.0282621	0.0397173	-0.0160584	-0.0150574	0.0418429	-0.0337032	-0.0158051	-0.0206091	0.038107	0.0218357	0.0337034	-0.0177005	-0.0138587	-0.011386	-0.0286098	0.097582	-0.0137524	0.00348139	-0.0457342	-0.00650204	0.0149067	-0.0186388	-0.00734274	0.105569	0.0395954	-0.0112423	0.0932933	-0.000776224	-0.0138803	-0.0227616	-0.0045104	0.0501339	0.00745127	0.0188468	-0.0134201	0.0451258	-0.012031	0.0376064	-0.00911198	-0.00916849	0.00106405
SmLBD1	-0.00696115	-0.00952593	-0.00651229	-0.00606451	-0.0135944	-0.0241462	-0.00746669	-0.00623529	-0.0256688	-0.0188124	0.00345804	-0.00446779	-0.00587804	0.153875	0.014873	-0.0316086	-0.0220638	-0.0129501	-0.00670173	-0.00869888	-0.00801797	0.00225582	-0.00983885	-0.0110438	0.00155128	-0.00534496	-0.00520809	0.0143248	0.0108004	1	0.00815733	-0.0053966	-0.0122426	0.00914987	0.00170826	0.0748899	-0.00940218	-0.00668385	-0.0017481	-0.00940128	-0.00642616	-0.0079043	-0.0188682	-0.00706465	-0.0124674	-0.00329198	-0.00800154	-0.0129386	-0.00461328	-0.0015694	0.00636524	-0.00145745	-0.00753039	-0.00158351	0.0618299	0.0128009	0.00569721	-0.00231985	-0.0177057	0.00728002	-0.00297938	-0.00248033	-0.00145745	-0.00145745	-0.00300875	-0.0118479	0.0444714	-0.00202853	-0.00713884	-0.00176358	-0.00385743	-0.00489812	-0.00145745	-0.00300225	-0.0050869	-0.00191989	-0.00145745	-0.00145745	-0.00162085	-0.00456354	-0.00235412	0.010965	-0.00463062	0.000404555	-0.00237729	-0.00808507	-0.00379646	-0.00188396	-0.00403305	-0.00333499	-0.00350881
SmLHW	-0.0225209	0.0096089	-0.01589	-0.0336597	-0.0477052	0.0294862	-0.0640893	-0.00799224	-0.0186892	-0.0568236	-0.0525657	0.0170853	-0.0125342	0.0374618	-0.0348991	-0.171209	-0.0334525	0.0211865	0.0129471	-0.0289717	0.00152189	-0.018039	0.0154027	-0.134747	-0.0533765	-0.0492413	-0.0163619	-0.0306738	0.0331201	0.00815733	1	-0.0158185	0.0797916	-0.029177	0.0716773	-0.164506	-0.0388285	-0.0356166	-0.0231875	0.0026606	-0.0023791	-0.052663	-0.0951517	-0.0283889	0.0188871	0.0135553	-0.0240982	0.0864959	-0.016399	0.0425103	-0.00980852	-0.0193322	0.0102377	-0.0166613	-0.0315056	-0.0606227	-0.0427656	-0.0256786	-0.0618378	0.0113669	0.00359404	0.0318405	0.0392943	0.0185495	-0.0177059	0.0113367	-0.0468937	-0.0101183	-0.000475451	-0.0173818	0.00247411	0.0490513	0.0472168	-0.0172409	0.0247307	0.00795147	-0.0193322	-0.00569812	-0.0203818	-0.0401102	0.0271439	-0.00512898	-0.0153945	-0.00837139	0.0223653	0.00119793	-0.0322224	-0.0190415	-0.040069	-0.035563	-0.0126159
SmPFA2a	-0.009174	-0.00792213	-0.0137911	-0.00761917	0.0408593	-0.0278263	-0.0292483	-0.00413264	0.0321992	-0.0281303	-0.0132884	-0.00747252	-0.00983119	-0.0089277	0.0447758	-0.0396289	-0.0319891	-0.011106	-0.00501136	-0.0145491	-0.0112255	-0.0194458	-0.0124796	-0.0263077	-0.00833181	-0.0104085	-0.00871069	-0.00853463	0.00548563	-0.0053966	-0.0158185	1	-0.00869697	-0.0317719	0.0134914	0.0772323	-0.00231822	-0.0107058	-0.00292376	-0.00752265	-0.0105086	-0.0172529	-0.0252381	-0.0118158	-0.0165178	-0.00550594	0.0066236	0.00911494	-0.00771585	-0.00262488	0.040205	-0.00243763	-0.00690919	-0.00264847	0.0448852	-0.00805665	-0.0104842	-0.00388001	0.0333224	-0.0142337	-0.000850346	-0.00414843	-0.00243763	-0.00243763	-0.00503222	0.0484955	-0.0136121	-0.00339277	-0.00856612	-0.00258205	-0.00645168	0.000363014	-0.00243763	-0.00492257	-0.00850799	-0.00321108	-0.00243763	-0.00243763	-0.00271091	-0.00763266	-0.00393734	-0.00389967	-0.00774486	0.0256661	-0.00278452	-0.00742028	-0.00602041	-0.00315099	-0.00358939	-0.00548067	-0.00586859
SmPFA2b	-0.0218974	-0.0426738	0.00779834	-0.0325252	-0.000864031	0.0160143	0.0647452	-0.039194	-0.112558	-0.107519	-0.0716531	-0.0344856	-0.0482488	0.0144345	-0.0220105	-0.328049	-0.201258	-0.12293	-0.0470269	-0.0606585	0.00211199	0.0153686	0.0691572	-0.120319	-0.0547731	-0.0107478	-0.0133247	0.00391139	0.0709647	-0.0122426	0.0797916	-0.00869697	1	0.0115728	0.04044	-0.204612	-0.0830684	-0.0716208	-0.00352387	-0.101487	-0.0657047	-0.0532777	-0.0634793	-0.0722506	-0.00485047	-0.0146318	0.0189625	-0.0849807	-0.0438936	-0.0175116	-0.000435809	-0.0162624	0.0527297	-0.017669	0.0469273	0.0441141	-0.0488103	-0.0254701	-0.00616686	0.0399331	0.0174561	-0.0264822	-0.0162624	-0.0162624	-0.0335719	0.0552232	0.0677753	0.00550614	0.0327735	0.0483921	-0.00299428	-0.0372165	-0.0162624	-0.0099393	0.0213925	-0.0214224	-0.0162624	-0.0153672	-0.0144163	0.0322239	0.0518062	-0.000588643	-0.0325863	0.0543202	-0.0222999	0.0558545	-0.0235221	-0.0167746	-0.029777	0.0144599	0.00732988
SmPINR	-0.0300692	0.0345058	0.0361733	-0.0110078	0.00436023	-0.0133696	-0.0126426	-0.0445588	-0.00499158	0.09492	-0.0654574	-0.036648	0.0751494	0.0273954	-0.000212188	-0.171813	-0.103274	0.00393704	-0.0198737	0.0742188	0.00932892	0.0131531	-0.0336825	-0.100812	-0.0471484	-0.0271312	-0.00905331	0.0213448	0.054758	0.00914987	-0.029177	-0.0317719	0.0115728	1	-0.0035641	-0.132315	-0.0231161	-0.0423159	-0.00777843	-0.0173173	0.0272501	-0.00229995	-0.07503	-0.0406291	-0.0220138	-0.0289939	0.0189875	-0.0840742	0.072503	0.051876	-0.0124026	-0.0142479	-0.0186434	-0.0121577	0.0146487	-0.0327649	0.06269	-0.0183228	-0.0944871	-0.0237736	0.046517	-0.0203238	-0.0142479	-0.0101078	-0.0293627	0.0272795	0.00975156	-0.00999389	0.0449421	-0.0171891	-0.00110999	0.0201758	-0.0124296	-0.0148522	-0.0107199	-0.0084017	0.0156531	-0.0142479	-0.0158452	-0.00471369	-0.0034536	-0.0209103	-0.0399311	-0.0139458	0.0245519	-0.0508969	-0.0125998	-0.0148324	-0.031556	0.020723	0.00641769
SmPINS	0.0234645	-0.0177193	-0.0395523	-0.0038917	0.0128128	-0.0662799	-0.0428664	-0.0327234	-0.0351103	-0.00290821	-0.00515322	-0.0224589	-0.0243398	-0.00247466	-0.00463568	-0.0129146	0.0534369	0.0380862	-0.0048219	-0.0381514	-0.018657	-0.0389953	0.0283361	-0.0433052	-0.022418	-0.0207646	-0.020975	0.0659505	0.0157678	0.00170826	0.0716773	0.0134914	0.04044	-0.0035641	1	-0.0730815	-0.0226557	-0.0047118	-0.00878743	-0.0171535	-0.00516964	-0.0310403	-0.0664116	-0.00570971	0.00305892	0.0899221	-0.022096	0.137659	0.0582801	-0.00327395	0.0015717	-0.00732638	-0.0382048	-0.00796006	0.0143645	-0.015897	-0.0187646	-0.00973186	0.0237847	0.0180482	-0.0105152	-0.0119305	-0.00732638	0.0195729	-0.0150698	0.00318842	-0.0184734	0.0408565	-0.0251862	-0.00827337	-0.0193907	0.112648	0.0320532	-0.0124324	-0.0184647	0.0157815	-0.00732638	0.0604432	-0.00814773	-0.021191	-0.0105292	0.00539384	-0.019779	0.0533248	-0.00254632	-0.0173074	-0.0117144	-0.00482143	-0.0194657	-0.0161286	-0.0155744
SmPINV	0.00314555	-0.017683	-0.0398084	-0.0353969	0.0737655	-0.0725107	-0.0937794	-0.0173799	0.00230425	-0.101034	-0.00817351	0.0240145	-0.0173385	-0.034452	-0.0411812	-0.141817	-0.0413582	-0.0605645	-0.0128662	-0.0391757	-0.0158787	-0.075229	-0.0128146	0.249022	0.0207264	-0.0361251	-0.0316286	-0.0389046	-0.0964446	0.0748899	-0.164506	0.0772323	-0.204612	-0.132315	-0.0730815	1	0.0890035	-0.0417743	-0.0112828	0.00167339	-0.0364125	-0.0162519	0.0964843	-0.0436564	-0.0731601	-0.0204636	-0.0169287	-0.042509	-0.0292986	-0.00998083	0.00817822	0.0209797	-0.0458226	0.0351748	-0.03892	-0.0305197	-0.011528	0.0171021	-0.0856574	-0.0258738	-0.0160476	-0.0157465	-0.00940682	-0.00940682	0.0148653	-0.0630618	-0.0472162	-0.0114956	-0.024945	-0.0112203	0.0195292	-0.0289371	-0.00940682	-0.00977295	-0.0239383	-0.0123916	0.0108509	-0.00516684	-0.00959244	-0.0245769	-0.0151942	-0.0149236	0.00826859	-0.0423741	-0.0144789	-0.018016	0.0115544	-0.0117184	0.0313341	-0.0214376	-0.0154531
SmPLTa	-0.0173101	-0.0069599	-0.034665	-0.0126877	0.0265086	-0.0416826	-0.0485916	0.132399	-0.00718159	-0.034725	0.107703	0.0550126	0.00310755	-0.0155542	-0.0267316	-0.0413575	-0.0334595	-0.0263504	-0.00200186	-0.0171575	-0.0119261	-0.028688	0.00107699	0.0632797	0.0615491	-0.0289902	0.0415946	-0.0224852	-0.0180403	-0.00940218	-0.0388285	-0.00231822	-0.0830684	-0.0231161	-0.0226557	0.0890035	1	-0.0133871	-0.00509388	-0.0113911	-0.0132429	-0.0301278	-0.00414747	-0.0188776	-0.0326693	-0.0083849	-0.0203207	-0.0296108	-0.012812	-0.00457316	-0.00626626	-0.00424694	0.016924	-0.00184151	-0.0153999	-0.0140366	-0.018266	-0.00458071	-0.0456558	-0.0330278	-0.00868177	-0.00722756	-0.00424694	-0.00424694	0.0545798	-0.0118211	-0.0237156	-0.00591103	-0.0192993	-0.00284013	-0.0112404	-0.0122257	-0.00424694	-0.00865756	-0.0030243	0.0119191	-0.00424694	-0.00424694	-0.00472306	-0.0132979	-0.00685979	-0.00679416	-0.0134934	-0.00502857	-0.0021292	-0.0173145	-0.0110179	-0.00548978	-0.0104545	-0.0092521	-0.00280008
SmPLTc	-0.00695871	-0.0122846	-0.0240523	-0.000512584	-0.0288252	-0.0460934	-0.0402352	-0.0210535	-0.0477916	0.00695099	-0.0163958	-0.00925493	-0.0121762	0.0344071	-0.0270398	0.189449	0.023903	0.0018992	0.0149437	-0.0156677	-0.00666713	-0.0243981	-0.0203809	-0.0321348	-0.0158072	-0.0132892	-0.0105714	-0.0159252	-0.0461605	-0.00668385	-0.0356166	-0.0107058	-0.0716208	-0.0423159	-0.0047118	-0.0417743	-0.0133871	1	-0.00362115	0.0179211	0.000210967	-0.0209856	-0.0321252	0.020254	-0.0131927	0.00543848	-0.0148268	0.00168141	-0.00190215	-0.00303904	-0.0224783	-0.00301908	-0.0214687	0.000458087	-0.0167418	-0.00997839	-0.0118141	0.0015773	-0.0118053	-0.0237799	-0.00484753	-0.00381314	-0.00301908	0.0389045	-0.00606196	-0.0229201	-0.016859	-0.00420205	-0.0147879	-0.0033055	-0.00799058	0.0133989	-0.00301908	-0.00477716	-0.00620103	0.00360985	-0.00301908	-0.00301908	-0.00335754	-0.00945326	-0.0048765	-0.00358243	-0.00959222	-0.01364	0.0130507	-0.0159863	-0.00703213	-0.00390259	-0.00688769	-0.00593163	-0.00469629
SmPLTd	-0.00377139	-0.00516093	-0.00649758	-0.00328561	0.178925	-0.0135259	-0.0125778	0.204709	-0.0164803	-0.0101921	-0.00430445	-0.00242055	-0.00318458	-0.00289192	-0.0101887	-0.0171248	-0.0119537	-0.00831866	-0.00363084	-0.00471285	-0.00434395	0.00668993	-0.00533046	-0.00894979	-0.00417512	-0.00562156	-0.00282162	-0.00476887	-0.0166225	-0.0017481	-0.0231875	-0.00292376	-0.00352387	-0.00777843	-0.00878743	-0.0112828	-0.00509388	-0.00362115	1	-0.0050934	-0.00348155	-0.00606792	-0.00352915	-0.00382747	-0.00675456	-0.00178352	-0.00433505	-0.00700984	-0.00249937	-0.000850267	-0.00948694	-0.000789614	-0.00739832	-0.00085791	-0.00468095	-0.00260976	-0.00339611	-0.00125684	-0.00959254	-0.00627257	-0.00161416	-0.00134379	-0.000789614	-0.000789614	-0.00163007	-0.00641891	-0.00440932	-0.00109901	-0.00386766	-0.000955468	-0.00208987	-0.00265369	-0.000789614	-0.00162655	-0.00275596	-0.00104015	-0.000789614	-0.000789614	-0.000878137	-0.00247242	-0.00127541	-0.00126321	-0.00250876	-0.00381284	-0.00128796	-0.00438031	-0.00205683	-0.00102069	-0.00218501	-0.00180682	-0.00190099
SmPLTe	0.00878892	-0.0214191	-0.0344957	0.0220471	-0.0368509	-0.0680874	-0.00405815	-0.0266143	-0.0214497	0.0843537	-0.0231075	-0.0130177	-0.0171267	-0.0155527	0.0149018	0.0971272	0.0589425	-0.00587894	0.0317297	-0.0132819	-0.0112512	-0.0396676	-0.0286672	-0.0287999	-0.0224538	-0.0247851	0.0148399	-0.0223774	-0.0574345	-0.00940128	0.0026606	-0.00752265	-0.101487	-0.0173173	-0.0171535	0.00167339	-0.0113911	0.0179211	-0.0050934	1	0.144519	-0.0307138	-0.0413863	0.00142237	-0.00827808	-0.00105501	0.000439138	-0.0144398	-0.00731254	-0.00343756	-0.0328618	-0.00424654	-0.037516	-0.0021062	-0.0248562	-0.0140353	-0.0170824	0.222783	-0.0367544	-0.0332195	0.102702	-0.00693932	-0.00424654	-0.00424654	-0.00870929	-0.0277676	-0.0237133	-0.00591046	-0.0208002	-0.0051385	-0.0112393	0.00857827	0.0204553	-0.00784025	-0.0128534	0.0260839	-0.00424654	-0.00424654	-0.00472261	-0.0132967	-0.00685913	-0.00595675	-0.011243	-0.0169571	0.0291422	-0.0188549	-0.0106598	-0.00242947	-0.00873799	-0.00867046	-0.0102235
SmRBRa	-0.00944522	-0.00899873	-0.0236967	-0.0079275	-0.0296324	-0.0459967	-0.00229316	-0.0016359	-0.0191104	0.104961	-0.0157355	-0.00889812	-0.0117068	-0.0106309	0.00305278	-0.0100112	0.126995	0.039203	0.00399389	0.00910968	-0.00104493	-0.0301107	-0.0195952	-0.0211667	-0.0153255	-0.0182914	-0.00722605	-0.0148159	-0.00283751	-0.00642616	-0.0023791	-0.0105086	-0.0657047	0.0272501	-0.00516964	-0.0364125	-0.0132429	0.000210967	-0.00348155	0.144519	1	-0.0217688	-0.035188	0.0133835	-0.0120318	-0.00285179	-0.0119908	-0.0104183	0.00336276	-0.00226539	-0.0264394	-0.00290268	-0.024707	-0.00315375	-0.0160224	-0.00959369	-0.00762075	0.00222922	-0.0247468	-0.0203632	-0.00593378	-0.00480971	-0.00290268	-0.00290268	-0.00599227	-0.0212887	-0.016209	-0.00404005	-0.013949	-0.00351237	-0.00768252	0.00182003	0.0256305	-0.00597932	-0.00831189	0.0466542	-0.00290268	0.00323528	-0.0032281	-0.00908881	-0.00409772	-0.00464365	-0.00922242	-0.012035	0.010364	-0.0157007	-0.00708594	-0.00323975	-0.00718456	-0.00642028	-0.0069882
SmRGL1c	-0.00578077	0.00706895	0.0509695	-0.017384	0.0149457	0.0551686	0.0249373	-0.00836052	-0.000134675	-0.0230263	0.111794	-0.00854184	-0.0204035	-0.0116017	0.0323234	-0.0982175	-0.0729973	-0.00991147	-0.0209873	0.0191009	0.0131019	0.000224387	-0.0268399	-0.0322118	-0.0239267	0.0342364	0.0339368	0.00260539	-0.0462098	-0.0079043	-0.052663	-0.0172529	-0.0532777	-0.00229995	-0.0310403	-0.0162519	-0.0301278	-0.0209856	-0.00606792	-0.0307138	-0.0217688	1	-0.0117016	-0.0237377	-0.0417849	0.0829531	-0.0222013	-0.0361042	-0.0152632	-0.00544763	0.0419234	-0.00505903	0.00567235	-0.0054966	0.0159765	0.0318926	-0.0131554	-0.00805252	-0.0365726	0.0377766	-0.0102988	-0.0086096	-0.00505903	-0.00505903	0.0196551	-0.0135296	-0.0231016	-0.00704132	-0.00736582	0.0678235	-0.0123522	0.0271092	-0.00505903	-0.0103337	0.0209856	-0.00666424	-0.00505903	-0.00505903	-0.00562619	-0.0158407	-0.0081715	0.0316895	-0.0160736	-0.0215097	-0.00811322	-0.0260923	-0.0131116	-0.00653952	-0.00440262	-0.00689911	-0.0120294
SmSCL14b	-0.0191925	0.0167968	0.0137383	0.0626778	0.0711829	-0.0203396	-0.0229482	-0.0237242	-0.0711789	-0.0589292	0.0292213	-0.0140847	-0.00815261	-0.0239596	0.00155887	-0.138318	-0.0514214	-0.0533712	0.0284183	0.0231099	-0.035036	-0.0129533	0.00526573	0.174615	0.13269	-0.00880335	-0.0286542	-0.0381386	-0.0321745	-0.0188682	-0.0951517	-0.0252381	-0.0634793	-0.07503	-0.0664116	0.0964843	-0.00414747	-0.0321252	-0.00352915	-0.0413863	-0.035188	-0.0117016	1	-0.0340862	-0.0200077	-0.0180297	0.0176717	-0.0652992	0.00238315	-0.00913223	0.118449	0.0559612	-0.0316678	-0.00925987	-0.0353651	-0.00663176	-0.00535967	-0.0133668	-0.0660732	-0.00129696	0.00617148	-0.0142738	-0.00852271	-0.00554653	-0.0175942	-0.0327842	0.0115853	0.00228037	-0.00796275	-0.0101647	-0.0205908	-0.0184386	-0.0059085	-0.0174689	-0.00284729	-0.00961113	0.0344666	-0.00402383	-0.00763413	-0.00767472	-0.0136579	-0.0136344	-0.0248734	-0.0114102	0.0394711	0.0708413	0.0699827	0.0525456	-0.0162958	-0.0170178	-0.00374975
SmSCL28	-0.00254504	-0.00985984	-0.0203355	-0.00575798	-0.0330336	-0.0507902	-0.0479032	-0.0245047	-0.0523177	-0.00385462	-0.0173207	-0.00978222	-0.0128699	-0.0116872	-0.0282943	0.233946	0.0671479	0.0139183	-0.00499138	-0.0153917	-0.0135936	-0.0309208	-0.0215421	-0.0339611	-0.016873	-0.022443	-0.0114031	0.00329035	-0.0502299	-0.00706465	-0.0283889	-0.0118158	-0.0722506	-0.0406291	-0.00570971	-0.0436564	-0.0188776	0.020254	-0.00382747	0.00142237	0.0133835	-0.0237377	-0.0340862	1	0.00638238	-0.00400588	-0.00778207	-0.00732386	0.00137376	-0.00343621	-0.0307219	-0.00319109	-0.0229652	-0.0034671	-0.0124387	-0.0105469	-0.0119736	-0.00507929	-0.0221434	-0.0253495	-0.00335103	-0.00543068	-0.00319109	0.0472795	-0.00658765	-0.0229532	-0.0178195	-0.00444145	-0.0129187	-0.0028235	-0.00844584	0.0209145	-0.00319109	-0.00568884	-0.0111377	-0.0042036	-0.00319109	-0.00319109	-0.00354884	-0.00999186	-0.00515434	-0.00510503	-0.0101387	-0.013514	-0.00300267	-0.0175968	-0.00831234	-0.00147845	-0.00883034	-0.00592389	-0.00768253
SmSCRa	-0.00929942	-0.00585311	-0.0205029	-0.0193261	-0.0337677	-0.0267954	-0.0365689	-0.0363958	-0.0596169	0.0519449	-0.0190609	-0.0172633	-0.0205181	-0.0169684	-0.0170222	-0.0345823	0.0392161	0.184697	-0.019476	0.0119392	-0.0168666	0.0352761	0.0306792	-0.0263537	-0.0254558	-0.0280602	-0.0173089	-0.0236337	-0.0168003	-0.0124674	0.0188871	-0.0165178	-0.00485047	-0.0220138	0.00305892	-0.0731601	-0.0326693	-0.0131927	-0.00675456	-0.00827808	-0.0120318	-0.0417849	-0.0200077	0.00638238	1	-0.00620001	0.0718281	0.115258	-0.0140754	-0.00575086	-0.022669	-0.0056315	-0.0243322	-0.00611859	-0.0222756	0.0143271	0.0333979	-0.00886022	0.0330684	0.00531674	0.0707257	-0.00929971	-0.0056315	0.00125267	-0.0116256	-0.0125006	0.1341	-0.0078381	-0.0258004	-0.00650151	-0.00408858	-0.00719088	-0.0056315	-0.0115545	0.000926377	-0.00741835	-0.0056315	-0.0056315	-0.00626284	-0.0132357	0.0351177	-0.00900915	-0.0137976	0.0315962	-0.0083062	-0.0170428	-0.0141647	-0.00670137	-0.0149731	-0.0127623	-0.00089054
SmSCRb	-0.00597818	-0.00802421	-0.00935908	-0.00252111	-0.0134034	0.0466944	-0.0207709	-0.0116615	-0.0272599	0.0338983	-0.00810604	-0.00455831	-0.00599713	-0.00544599	-0.0173716	-0.0160233	-0.0140391	-0.0069022	0.00725718	-0.0085375	-0.00262479	-0.00935894	0.0229325	-0.0165157	-0.00786249	-0.00763112	-0.00531361	-0.00694413	-0.0256584	-0.00329198	0.0135553	-0.00550594	-0.0146318	-0.0289939	0.0899221	-0.0204636	-0.0083849	0.00543848	-0.00178352	-0.00105501	-0.00285179	0.0829531	-0.0180297	-0.00400588	-0.00620001	1	-0.00654421	0.00310162	0.194148	-0.0016012	-0.0153198	-0.00148698	-0.0081865	-0.0016156	-0.00329977	0.0800606	-0.0018087	-0.00236685	-0.00354623	0.141197	-0.00303975	-0.00253059	-0.00148698	-0.00148698	-0.00306971	-0.00816644	0.0356328	-0.00206963	-0.00708118	-0.00179931	-0.00393559	-0.00304005	0.0392622	-0.00306308	-0.00518996	-0.00195879	-0.00148698	0.0335762	-0.00165368	-0.004656	-0.00240182	-0.00237884	-0.00472444	-0.00718024	-0.00242546	-0.0074912	-0.00387338	-0.00192214	-0.00411476	-0.00340256	-0.0035799
SmSGNa	0.00320701	-0.0138365	0.00227718	-0.0140506	-0.01942	0.0277371	0.0852609	0.0153781	-0.0549519	-0.0303131	-0.0179705	-0.0110795	-0.0145767	-0.0132371	-0.0157851	-0.0431117	-0.0295699	-0.0216949	-0.0144114	0.0159699	-0.00807534	0.0345529	-0.0230095	0.0093535	-0.0174696	0.0225642	0.0150924	-0.00941719	-0.00562286	-0.00800154	-0.0240982	0.0066236	0.0189625	0.0189875	-0.022096	-0.0169287	-0.0203207	-0.0148268	-0.00433505	0.000439138	-0.0119908	-0.0222013	0.0176717	-0.00778207	0.0718281	-0.00654421	1	-0.0150158	-0.0108925	-0.0038919	-0.0302118	-0.00361428	-0.013455	-0.00392689	-0.0142101	-0.0119456	-0.0102581	-0.00551794	-0.0121258	0.00196446	-0.00738845	-0.00583933	-0.00361428	-0.00361428	-0.00746127	-0.0112318	0.0151446	-0.00503046	-0.0107701	-0.00437343	-0.00745598	-0.00515338	-0.00361428	-0.00718758	-0.00387264	-0.00476107	-0.00361428	-0.00361428	-0.00401947	-0.0094208	-0.00548435	-0.00578204	-0.0114833	-0.0148198	-0.00508478	-0.014248	-0.00930914	0.207507	-0.00975188	-0.00740935	-0.00870136
SmSGNb	0.000669983	-0.015966	0.0422948	-0.00179799	-0.0238363	-0.057877	-0.0350787	-0.035579	-0.00249741	0.0152062	-0.0314326	-0.017533	-0.0235707	-0.0214046	-0.0290073	0.0123104	0.0694298	0.140512	-0.0105777	-0.0305715	-0.00873089	-0.0247754	-0.0337917	-0.0577942	-0.0267846	-0.0206345	-0.0190211	-0.0115537	0.0421699	-0.0129386	0.0864959	0.00911494	-0.0849807	-0.0840742	0.137659	-0.042509	-0.0296108	0.00168141	-0.00700984	-0.0144398	-0.0104183	-0.0361042	-0.0652992	-0.00732386	0.115258	0.00310162	-0.0150158	1	-0.0147212	-0.00209951	-0.00987396	-0.00584434	-0.0275345	-0.00634983	-0.00995558	-0.0193162	0.00804841	-0.00823517	0.0659398	-0.0402444	-0.00825064	-0.0089658	-0.00584434	0.0461028	-0.012065	0.0234919	-0.00348122	0.0313029	0.0999327	0.00236076	-0.010239	0.00733235	0.00936541	-0.00976118	-0.0171429	0.0215589	-0.00584434	0.0661367	-0.00649954	-0.0182997	-0.00881011	-0.00780397	-0.00977219	0.0129279	-0.00211452	-0.0239106	-0.0135764	-0.00610042	-0.0146395	-0.0124799	-0.0134541
SmSHRa	-0.00818908	-0.00422033	-0.0169238	-0.00867079	-0.0219573	-0.0354052	0.00257508	-0.0160098	-0.0386684	0.133837	-0.0113595	-0.00638787	-0.00840418	-0.00763182	-0.0177703	0.0165102	0.0144617	-0.017615	-0.00683692	-0.00953295	-0.00708849	-0.0235336	-0.0140672	-0.0232479	-0.0110182	-0.0137309	-0.00470903	0.114857	0.0301283	-0.00461328	-0.016399	-0.00771585	-0.0438936	0.072503	0.0582801	-0.0292986	-0.012812	-0.00190215	-0.00249937	-0.00731254	0.00336276	-0.0152632	0.00238315	0.00137376	-0.0140754	0.194148	-0.0108925	-0.0147212	1	-0.00224387	-0.0233509	-0.00208381	-0.0178897	-0.00226404	-0.0123531	-0.00688721	0.000852939	-0.00331682	-0.0226332	-0.0165534	-0.0042598	-0.00354628	-0.00208381	-0.00208381	-0.00430179	-0.016564	-0.0116363	-0.00290031	-0.0102068	-0.0025215	-0.0055152	-0.00576931	-0.00208381	-0.00387673	-0.0037848	-0.00274499	-0.00208381	-0.00208381	-0.00231742	0.0985329	-0.00336583	-0.00333363	-0.00662068	-0.00986056	-0.00339895	-0.0115597	-0.00542802	-0.00269362	-0.00528681	-0.00476824	-0.00430362
SmSHRc	-0.00205294	-0.00450871	-0.00583337	-0.00294974	-0.00761931	-0.0113959	-0.0110429	0.156426	-0.0123838	-0.00910575	-0.00386443	-0.00217311	-0.00285904	-0.00259629	-0.00862732	-0.0144861	-0.00973522	-0.00554233	-0.00309038	-0.00423108	-0.00376981	-0.00850744	-0.00478556	-0.00803491	-0.00374832	-0.00466318	-0.00253319	-0.00428137	-0.0130141	-0.0015694	0.0425103	-0.00262488	-0.0175116	0.051876	-0.00327395	-0.00998083	-0.00457316	-0.00303904	-0.000850267	-0.00343756	-0.00226539	-0.00544763	-0.00913223	-0.00343621	-0.00575086	-0.0016012	-0.0038919	-0.00209951	-0.00224387	1	-0.0069983	-0.000708896	-0.00605755	-0.000770211	-0.0031602	-0.00234298	-0.00304895	-0.00112836	-0.00861195	-0.00563136	-0.00144915	-0.00120642	-0.000708896	-0.000708896	-0.00146344	-0.00576274	-0.00395858	-0.000986664	-0.00347229	-0.000857795	-0.00187623	-0.00201673	-0.000708896	-0.00146028	-0.00247424	-0.000933825	-0.000708896	-0.000708896	-0.00078837	-0.00221968	-0.00114503	-0.00113408	-0.00225231	-0.00288945	-0.0011563	-0.00380568	-0.00184658	-0.000916349	-0.00196165	-0.00162212	-0.00170666
SmTMO5a	-0.0235017	-0.0149596	-0.00548667	-0.0189979	-0.0374902	-0.0482068	-0.0225896	-0.0290616	-0.0577131	-0.0286148	-0.030229	0.0232495	0.0497215	-0.00380315	0.0846958	-0.124624	-0.0217117	-0.0329631	-0.022109	-0.0375022	-0.0298858	-0.0364065	-0.0193944	0.133479	0.0314698	-0.00481994	-0.0243605	-0.0147123	-0.0282621	0.00636524	-0.00980852	0.040205	-0.000435809	-0.0124026	0.0015717	0.00817822	-0.00626626	-0.0224783	-0.00948694	-0.0328618	-0.0264394	0.0419234	0.118449	-0.0307219	-0.022669	-0.0153198	-0.0302118	-0.00987396	-0.0233509	-0.0069983	1	-0.00790958	-0.0314752	-0.00859371	-0.00682912	-0.0212637	-0.031927	-0.0123609	-0.0463731	0.0244235	0.00754788	-0.0132882	0.127966	-0.00790958	0.0347738	0.0226658	-0.02932	-0.00148685	0.00671517	0.0674488	0.0379759	-0.0111174	-0.000564931	-0.0155694	-0.00270924	-0.00814947	-0.00790958	-0.00790958	-0.00879632	-0.0223194	-0.0120154	-0.0122804	-0.024759	-0.0107877	0.0645191	0.020619	-0.0158334	-0.0100924	-0.00843666	-0.010556	-0.00917612
SmWOX11a	-0.00314433	-0.00430284	-0.00541725	-0.00273932	0.175511	-0.011277	-0.0104865	-0.00535922	-0.0137402	-0.00849752	-0.00358877	-0.00201809	-0.0026551	-0.00241109	-0.00849468	-0.0142775	-0.00996616	-0.00693555	-0.00302716	-0.00392927	-0.0036217	-0.00826367	-0.00444419	-0.00746175	-0.00348094	-0.00468688	-0.00235248	-0.00397596	0.0397173	-0.00145745	-0.0193322	-0.00243763	-0.0162624	-0.0142479	-0.00732638	0.0209797	-0.00424694	-0.00301908	-0.000789614	-0.00424654	-0.00290268	-0.00505903	0.0559612	-0.00319109	-0.0056315	-0.00148698	-0.00361428	-0.00584434	-0.00208381	-0.000708896	-0.00790958	1	-0.00616823	-0.000715269	-0.00390266	-0.00217585	-0.00283145	-0.00104787	-0.00799762	-0.00522965	-0.00134578	-0.00112036	-0.000658328	-0.000658328	-0.00135904	-0.00535166	-0.0036762	-0.000916281	-0.0032246	-0.000796606	-0.00174239	-0.00221247	-0.000658328	-0.00135611	-0.00229774	-0.000867212	-0.000658328	-0.000658328	-0.000732132	-0.00206134	-0.00106335	-0.00105318	-0.00209164	-0.00317889	-0.00107382	-0.00365201	-0.00171485	-0.000850983	-0.00182172	-0.00150641	-0.00158492
SmWOX11b	-0.0157594	-0.0020688	0.0104692	-0.0190189	-0.0220212	0.0590946	0.0383284	-0.00616903	-0.00598957	-0.0312787	-0.00935746	-0.0182685	-0.0233386	-0.0139641	-0.0226429	-0.100169	-0.0714152	-0.0397358	0.0252983	-0.0340013	-0.0213441	-0.006699	-0.0254454	-0.0531427	-0.0273903	0.0230258	-0.0158664	0.0120811	-0.0160584	-0.00753039	0.0102377	-0.00690919	0.0527297	-0.0186434	-0.0382048	-0.0458226	0.016924	-0.0214687	-0.00739832	-0.037516	-0.024707	0.00567235	-0.0316678	-0.0229652	-0.0243322	-0.0081865	-0.013455	-0.0275345	-0.0178897	-0.00605755	-0.0314752	-0.00616823	1	-0.00670174	0.00470274	0.0326734	0.0531429	-0.00974547	0.00409455	0.0431696	-0.00690779	-0.00963445	-0.00616823	-0.00616823	-0.0127336	0.0153067	0.0779518	0.00288248	-0.0157417	-0.00522366	0.0115513	-0.0138583	-0.00192871	-0.0121462	-0.0146352	-0.00812538	-0.00616823	0.0084236	-0.00386921	-0.00490549	-0.00996311	0.0730082	-0.0191004	-0.0226547	-0.00853884	-0.0111191	0.113749	-0.00487872	-0.00962234	-0.0139639	0.0121704
SmWOX13a	-0.0034163	-0.00247651	-0.00588581	-0.00297626	-0.00768781	-0.0122524	-0.0101351	-0.00582276	0.0355498	-0.0092325	-0.00389917	-0.00219264	-0.00288474	-0.00261963	-0.00820882	-0.0125361	-0.00894293	-0.00753543	-0.00328899	-0.0027749	-0.00393495	-0.00897843	-0.00482858	0.0691936	-0.00378202	-0.00509227	-0.00255596	-0.00431986	-0.0150574	-0.00158351	-0.0166613	-0.00264847	-0.017669	-0.0121577	-0.00796006	0.0351748	-0.00184151	0.000458087	-0.00085791	-0.0021062	-0.00315375	-0.0054966	-0.00925987	-0.0034671	-0.00611859	-0.0016156	-0.00392689	-0.00634983	-0.00226404	-0.000770211	-0.00859371	-0.000715269	-0.00670174	1	-0.00424022	-0.00236404	-0.00307636	-0.0011385	-0.00868937	-0.00568198	-0.00146218	-0.00121726	-0.000715269	-0.000715269	-0.00147659	-0.00581455	-0.00399417	-0.000995533	-0.0035035	-0.000865507	-0.0018931	-0.00240383	-0.000715269	-0.0014734	-0.00249648	-0.00094222	-0.000715269	-0.000715269	-0.000795457	-0.00223963	-0.00115532	-0.00114427	-0.00227255	-0.00345385	-0.00116669	-0.00396788	-0.00186318	-0.000924587	-0.00197928	-0.0016367	-0.00172201
SmWOX13b	-0.0105576	-0.020906	-0.0139155	-0.00381005	-0.00813941	0.00228783	0.0908857	-0.00390836	-0.00675836	-0.0323052	-0.016054	-0.0119635	-0.0157398	0.0833704	0.00562384	-0.077379	-0.0504279	-0.0188001	-0.0136922	-0.0230431	0.000415173	-0.0342863	-0.0141096	-0.0351711	0.00846431	-0.0130656	-0.0118676	0.0143547	0.0418429	0.0618299	-0.0315056	0.0448852	0.0469273	0.0146487	0.0143645	-0.03892	-0.0153999	-0.0167418	-0.00468095	-0.0248562	-0.0160224	0.0159765	-0.0353651	-0.0124387	-0.0222756	-0.00329977	-0.0142101	-0.00995558	-0.0123531	-0.0031602	-0.00682912	-0.00390266	0.00470274	-0.00424022	1	-0.00412773	0.0169404	-0.00621192	0.037272	0.0101528	-0.00748605	0.0309716	-0.00390266	-0.00390266	-0.00805661	0.110835	-0.00712672	-0.00543185	-0.00244997	-0.000358124	-0.0103292	0.247767	-0.00390266	-0.00788223	-0.00914964	-0.00514096	-0.00390266	-0.00390266	-0.00434019	0.00702766	-0.0063037	0.000950803	-0.0117016	0.0343839	-0.00636574	-0.0209059	-0.00415106	-7.86186e-05	0.000360173	-0.00893021	0.0147075
SmWOX13c	-0.0103924	0.0251027	-0.0115003	-0.00905377	-0.018346	0.0173279	0.0268719	-0.0177128	-0.0368928	-0.0161436	-0.00895951	-0.00667002	-0.00877539	-0.00796892	0.0907201	-0.0376013	-0.0329393	-0.0229228	-0.0054612	-0.0129867	-0.0119701	0.00231743	0.00894197	-0.011106	-0.0115049	0.01105	-0.00777522	-0.00825479	-0.0337032	0.0128009	-0.0606227	-0.00805665	0.0441141	-0.0327649	-0.015897	-0.0305197	-0.0140366	-0.00997839	-0.00260976	-0.0140353	-0.00959369	0.0318926	-0.00663176	-0.0105469	0.0143271	0.0800606	-0.0119456	-0.0193162	-0.00688721	-0.00234298	-0.0212637	-0.00217585	0.0326734	-0.00236404	-0.00412773	1	0.0129475	-0.00346332	-0.0185254	0.0454306	-0.00444795	-0.00370292	-0.00217585	-0.00217585	-0.00449179	-0.0176878	0.314745	-0.00302841	-0.0106576	-0.00263287	-0.00575881	-0.00731246	-0.00217585	-0.00448209	0.0136125	-0.00286623	-0.00217585	-0.00217585	-0.00241978	0.121771	-0.00351449	-0.00348087	0.00418643	-0.0105066	-0.00354908	0.0424023	-0.00566778	-0.00281259	-0.00602098	-0.00497885	-0.00523834
SmARF2	-0.0135237	0.00304604	-0.0158775	-0.0106901	-0.0233827	0.0625821	0.0189858	-0.021909	0.00515162	0.0220388	0.0165239	-0.00867977	-0.0114195	0.0127647	0.0349565	-0.0577554	-0.0379344	-0.0278751	-0.0125883	0.0658809	-0.0109682	-0.00762333	-0.018198	-0.0316585	0.00100349	0.0306235	-0.010118	-0.0129217	-0.0158051	0.00569721	-0.0427656	-0.0104842	-0.0488103	0.06269	-0.0187646	-0.011528	-0.018266	-0.0118141	-0.00339611	-0.0170824	-0.00762075	-0.0131554	-0.00535967	-0.0119736	0.0333979	-0.0018087	-0.0102581	0.00804841	0.000852939	-0.00304895	-0.031927	-0.00283145	0.0531429	-0.00307636	0.0169404	0.0129475	1	-0.00450686	-0.0263223	-0.0203374	-0.00578817	0.0101505	-0.00283145	-0.00283145	-0.00584522	-0.0112664	0.0156675	0.0148233	-0.0104029	-0.00342618	0.165008	-0.00912742	-0.00283145	-0.00555588	0.00260133	-0.00372986	-0.00283145	-0.00283145	-0.00314888	0.00248507	-0.00457345	-0.00382473	-0.00899611	-0.0136723	-0.00461846	-0.0134023	0.0223729	-0.00366006	-0.00762795	-0.00647903	-0.00681671
SmCYCA1;1b	-0.00500488	-0.00618221	-0.00841013	-0.00237987	-0.0108627	-0.0175763	0.038134	-0.00601392	-0.0211461	-0.0135256	-0.00571229	-0.00321222	-0.00422615	-0.00383776	0.0758158	-0.0187917	0.0428353	-0.00590656	0.0045695	-0.00625426	-0.00135855	-0.0128868	-0.00707387	-0.0116814	-0.00554066	-0.00720122	-0.00374448	-0.00617692	-0.0206091	-0.00231985	-0.0256786	-0.00388001	-0.0254701	-0.0183228	-0.00973186	0.0171021	-0.00458071	0.0015773	-0.00125684	0.222783	0.00222922	-0.00805252	-0.0133668	-0.00507929	-0.00886022	-0.00236685	-0.00551794	-0.00823517	-0.00331682	-0.00112836	-0.0123609	-0.00104787	-0.00974547	-0.0011385	-0.00621192	-0.00346332	-0.00450686	1	-0.0112592	-0.00806577	-0.0021421	-0.00143604	-0.00104787	-0.00104787	-0.00216321	-0.00851831	-0.00585146	-0.00145846	-0.00513263	-0.00126797	-0.00277339	-0.00223162	-0.00104787	-0.00156665	-0.00365734	0.0103828	-0.00104787	-0.00104787	-0.00116534	-0.00328106	-0.00169255	-0.00167636	0.208884	-0.00505988	0.0179598	-0.00581295	-0.00272955	-0.000671002	-0.00289965	-0.00239777	-0.00252274
SmVND2	0.00109617	-0.0198198	-0.0198417	-0.019545	-0.0271538	-0.00215129	-0.0336699	-0.0442343	-0.0515401	0.00090835	-0.0413079	-0.0242267	-0.0322551	-0.0292909	-0.0246254	-0.0568842	-0.0442886	0.0372412	-0.0120682	-0.0186258	-0.0237112	-0.0280985	-0.0271272	-0.0623868	-0.00799109	-0.039306	-0.0202015	-0.00067426	0.038107	-0.0177057	-0.0618378	0.0333224	-0.00616686	-0.0944871	0.0237847	-0.0856574	-0.0456558	-0.0118053	-0.00959254	-0.0367544	-0.0247468	-0.0365726	-0.0660732	-0.0221434	0.0330684	-0.00354623	-0.0121258	0.0659398	-0.0226332	-0.00861195	-0.0463731	-0.00799762	0.00409455	-0.00868937	0.037272	-0.0185254	-0.0263223	-0.0112592	1	-0.0540454	-0.00977599	-0.0113956	-0.00799762	0.0116722	-0.0165102	-0.0575677	-0.033898	0.0407959	-0.0111772	-0.00792473	0.00566025	0.0032919	0.0611124	-0.0155148	-0.0227865	-0.0105352	-0.00799762	0.0332988	0.000584915	-0.0207665	-0.012918	-0.0127944	-0.00562937	-0.0385784	-0.00752547	-0.0238371	-0.017573	0.0113221	0.00474822	-0.0175922	-0.014509
SmAHK4d	-0.00886655	0.0159233	0.0107277	-0.0158161	-0.0206465	0.0546076	0.0319017	-0.013831	-0.0522552	-0.0472118	0.0147728	-0.00181226	0.0763316	0.00531897	-0.0278679	-0.0970204	-0.075732	-0.0478859	-0.0228419	-0.0242306	-0.012015	0.0478641	0.0854923	-0.0255624	-0.0243972	-0.00951416	-0.00952742	-0.0191356	0.0218357	0.00728002	0.0113669	-0.0142337	0.0399331	-0.0237736	0.0180482	-0.0258738	-0.0330278	-0.0237799	-0.00627257	-0.0332195	-0.0203632	0.0377766	-0.00129696	-0.0253495	0.00531674	0.141197	0.00196446	-0.0402444	-0.0165534	-0.00563136	0.0244235	-0.00522965	0.0431696	-0.00568198	0.0101528	0.0454306	-0.0203374	-0.00806577	-0.0540454	1	-0.00953871	0.159251	-0.00522965	-0.00522965	-0.010758	-0.0197665	0.0158284	-0.00727879	-0.0249948	-0.00632811	-0.0138413	-0.017288	-0.00522965	-0.0106023	0.010337	-0.00688899	-0.00522965	-0.00522965	-0.00581594	-0.0151581	0.0102042	0.0606907	0.0926398	-0.00345324	-0.00836039	0.084339	-0.00819224	-0.00676007	-0.00917719	-0.0117466	-0.00111255
SmFEZb	-0.00593869	-0.00704675	-0.0110742	-0.00559984	-0.0112471	-0.00388506	-0.0200373	-0.00896803	0.0115159	-0.0168243	-0.00733631	-0.00214561	-0.00542765	-0.00492885	0.0432371	-0.0212308	-0.0134446	-0.0090958	-0.00511185	-0.00803236	-0.00676851	-0.0154134	-0.00809025	-0.0133263	-0.00685819	-0.00838666	-0.00480904	-0.00759631	0.0337034	-0.00297938	0.00359404	-0.000850346	0.0174561	0.046517	-0.0105152	-0.0160476	-0.00868177	-0.00484753	-0.00161416	0.102702	-0.00593378	-0.0102988	0.00617148	-0.00335103	0.0707257	-0.00303975	-0.00738845	-0.00825064	-0.0042598	-0.00144915	0.00754788	-0.00134578	-0.00690779	-0.00146218	-0.00748605	-0.00444795	-0.00578817	-0.0021421	-0.00977599	-0.00953871	1	0.000338666	-0.00134578	-0.00134578	-0.00277821	-0.0109401	-0.00751504	-0.0018731	-0.00659185	-0.00162845	-0.00356187	-0.00325224	-0.00134578	-0.00131924	-0.00402421	-0.00177279	-0.00134578	-0.00134578	-0.00149665	-0.00421388	-0.00217374	-0.00215295	-0.00427582	-0.00649842	-0.00219514	-0.00737199	-0.00350557	0.000608925	-0.00372403	-0.0021052	-0.00323996
SmFEZa	-0.00503738	-0.00653193	0.0946928	-0.00466186	-0.0119125	0.011658	-0.0175888	-0.00863941	0.04915	-0.0143051	-0.00610746	-0.00343444	-0.00451851	0.0221855	-0.00675155	-0.0200564	-0.0107724	-0.0107	-0.0051517	-0.00668693	0.0102318	-0.0138858	-0.00756324	0.0195285	-0.00575866	-0.00775396	-0.00400352	-0.00635009	-0.0177005	-0.00248033	0.0318405	-0.00414843	-0.0264822	-0.0203238	-0.0119305	-0.0157465	-0.00722756	-0.00381314	-0.00134379	-0.00693932	-0.00480971	-0.0086096	-0.0142738	-0.00543068	-0.00929971	-0.00253059	-0.00583933	-0.0089658	-0.00354628	-0.00120642	-0.0132882	-0.00112036	-0.00963445	-0.00121726	0.0309716	-0.00370292	0.0101505	-0.00143604	-0.0113956	0.159251	0.000338666	1	-0.00112036	-0.00112036	-0.00231286	0.00374751	-0.00625626	-0.00155935	-0.00548771	-0.00135569	-0.00296525	-0.00273683	-0.00112036	-0.00184948	-0.00391036	-0.00147584	-0.00112036	-0.00112036	-0.00124596	-0.00350805	-0.00180964	-0.00179233	-0.00355961	-0.00540993	-0.00107077	-0.00609257	-0.00291838	-0.00144823	-0.00310025	-0.00256365	-0.00269726
SmCPC	-0.00314433	-0.00430284	-0.00541725	-0.00273932	-0.0070758	-0.011277	-0.0104865	-0.00535922	-0.0137402	-0.00849752	-0.00358877	-0.00201809	-0.0026551	-0.00241109	-0.00849468	-0.0142775	-0.00996616	-0.00693555	-0.00302716	-0.00392927	-0.0036217	-0.00826367	-0.00444419	-0.00746175	-0.00348094	-0.00468688	-0.00235248	-0.00397596	-0.0138587	-0.00145745	0.0392943	-0.00243763	-0.0162624	-0.0142479	-0.00732638	-0.00940682	-0.00424694	-0.00301908	-0.000789614	-0.00424654	-0.00290268	-0.00505903	-0.00852271	-0.00319109	-0.0056315	-0.00148698	-0.00361428	-0.00584434	-0.00208381	-0.000708896	0.127966	-0.000658328	-0.00616823	-0.000715269	-0.00390266	-0.00217585	-0.00283145	-0.00104787	-0.00799762	-0.00522965	-0.00134578	-0.00112036	1	-0.000658328	0.374983	-0.00535166	-0.0036762	-0.000916281	-0.0032246	-0.000796606	-0.00174239	-0.00221247	-0.000658328	-0.00135611	-0.00229774	-0.000867212	-0.000658328	-0.000658328	-0.000732132	-0.00206134	-0.00106335	-0.00105318	-0.00209164	-0.00317889	-0.00107382	-0.00365201	-0.00171485	-0.000850983	-0.00182172	-0.00150641	-0.00158492
SmRGL1a	-0.00314433	0.00391559	-6.34761e-05	-0.00273932	-0.0070758	-5.40158e-05	-0.0104865	-0.000359508	-0.00910006	-0.00556379	-0.00358877	-0.00201809	-0.0026551	-0.00241109	-0.00467949	0.0235509	0.0111761	0.017529	0.00813594	-0.00392927	-0.0036217	-0.00457266	-0.00444419	-0.00746175	-0.00348094	-0.00468688	-0.00235248	0.00611081	-0.011386	-0.00145745	0.0185495	-0.00243763	-0.0162624	-0.0101078	0.0195729	-0.00940682	-0.00424694	0.0389045	-0.000789614	-0.00424654	-0.00290268	-0.00505903	-0.00554653	0.0472795	0.00125267	-0.00148698	-0.00361428	0.0461028	-0.00208381	-0.000708896	-0.00790958	-0.000658328	-0.00616823	-0.000715269	-0.00390266	-0.00217585	-0.00283145	-0.00104787	0.0116722	-0.00522965	-0.00134578	-0.00112036	-0.000658328	1	-0.00135904	-0.00535166	-0.0036762	-0.000916281	-0.0032246	-0.000796606	-0.00174239	-0.00221247	-0.000658328	-0.00135611	-0.00229774	-0.000867212	-0.000658328	-0.000658328	-0.000732132	-0.00206134	-0.00106335	-0.00105318	-0.00209164	-0.00317889	-0.00107382	-0.00365201	-0.00171485	-0.000850983	-0.00182172	-0.00150641	-0.00158492
SmAUX1c	-0.00643142	-0.00888274	0.030698	-0.00565503	-0.0146072	-0.00566635	0.0358673	-0.0110635	-0.0283273	-0.0175422	-0.00740861	-0.00416613	-0.00548115	-0.00497743	-0.017513	-0.0289085	-0.0203446	-0.0142878	-0.00624923	-0.00811153	-0.00747659	0.0731716	-0.00917453	-0.0153894	-0.00718601	0.117055	-0.00485644	-0.00820794	-0.0286098	-0.00300875	-0.0177059	-0.00503222	-0.0335719	-0.0293627	-0.0150698	0.0148653	0.0545798	-0.00606196	-0.00163007	-0.00870929	-0.00599227	0.0196551	-0.0175942	-0.00658765	-0.0116256	-0.00306971	-0.00746127	-0.012065	-0.00430179	-0.00146344	0.0347738	-0.00135904	-0.0127336	-0.00147659	-0.00805661	-0.00449179	-0.00584522	-0.00216321	-0.0165102	-0.010758	-0.00277821	-0.00231286	0.374983	-0.00135904	1	-0.0110479	-0.00758911	-0.00189156	-0.00665682	-0.0016445	-0.00359698	-0.0045674	-0.00135904	-0.00279953	-0.00474343	-0.00179026	-0.00135904	-0.00135904	-0.00151141	-0.00425541	-0.00219517	-0.00217417	-0.00431796	-0.00656247	-0.00190149	-0.00753917	-0.00354012	-0.00175676	-0.00376073	-0.00310982	-0.00327189
SmTMO5b	0.0535456	-0.0161852	0.000928429	-0.00273998	0.0166483	-0.0296726	-0.0642972	-0.0103713	0.0826962	-0.0457741	-0.0285597	-0.0164054	-0.0215837	0.0551708	-0.0335678	-0.0942964	-0.0519144	-0.034616	-0.0228828	-0.0319163	-0.00610607	-0.0382686	-0.0187054	-0.0420035	-0.0142972	0.00663958	-0.0191238	0.0100583	0.097582	-0.0118479	0.0113367	0.0484955	0.0552232	0.0272795	0.00318842	-0.0630618	-0.0118211	-0.0229201	-0.00641891	-0.0277676	-0.0212887	-0.0135296	-0.0327842	-0.0229532	-0.0125006	-0.00816644	-0.0112318	0.0234919	-0.016564	-0.00576274	0.0226658	-0.00535166	0.0153067	-0.00581455	0.110835	-0.0176878	-0.0112664	-0.00851831	-0.0575677	-0.0197665	-0.0109401	0.00374751	-0.00535166	-0.00535166	-0.0110479	1	-0.0298845	0.000215524	-0.0188716	0.000499674	0.0225867	-0.00691415	-0.00535166	-0.0102936	0.027436	-0.00704972	-0.00535166	-0.00535166	-0.00595163	-0.016757	0.0114795	-0.00856147	0.100184	0.372957	-0.00855199	0.00383074	-0.0138822	-0.00691779	0.00937295	0.00107374	-0.000500181
SmWER	-0.0129263	0.01414	-0.0125637	-0.0152968	-0.00372527	-0.023799	0.0200102	-0.0145277	-0.0572128	-0.00902641	-0.00872948	-0.00052852	0.0681782	0.0393674	0.0508085	-0.0773994	-0.0556526	-0.0381119	-0.0122053	-0.0219416	-0.000571298	0.0501365	-0.00808448	-0.0309413	-0.0118915	0.0240697	-0.0131366	0.0689822	-0.0137524	0.0444714	-0.0468937	-0.0136121	0.0677753	0.00975156	-0.0184734	-0.0472162	-0.0237156	-0.016859	-0.00440932	-0.0237133	-0.016209	-0.0231016	0.0115853	-0.0178195	0.1341	0.0356328	0.0151446	-0.00348122	-0.0116363	-0.00395858	-0.02932	-0.0036762	0.0779518	-0.00399417	-0.00712672	0.314745	0.0156675	-0.00585146	-0.033898	0.0158284	-0.00751504	-0.00625626	-0.0036762	-0.0036762	-0.00758911	-0.0298845	1	-0.00511665	-0.00704824	-0.00444837	-0.00198744	-0.0123548	-0.0036762	-0.00757271	0.0193926	-0.00484264	-0.0036762	-0.0036762	-0.00408834	0.00619141	-0.00593791	-0.000632638	-0.000202045	-0.0121261	-0.00599635	0.0034287	-0.00600076	-0.00475201	-0.0101727	0.0425627	-0.00885044
SmSCL14a	-0.00437638	-0.00598883	-0.0075399	-0.00381268	-0.00984832	0.00819265	-0.0145955	0.00392793	0.00966643	0.00182501	-0.00499496	-0.00280884	-0.00369544	-0.00335583	0.0244357	-0.00551259	0.00752989	-0.00408121	-0.00421329	-0.00546887	-0.00504079	-0.0115016	-0.00618556	-0.0103855	-0.00484488	-0.00652335	-0.00327426	0.0184319	0.00348139	-0.00202853	-0.0101183	-0.00339277	0.00550614	-0.00999389	0.0408565	-0.0114956	-0.00591103	-0.00420205	-0.00109901	-0.00591046	-0.00404005	-0.00704132	0.00228037	-0.00444145	-0.0078381	-0.00206963	-0.00503046	0.0313029	-0.00290031	-0.000986664	-0.00148685	-0.000916281	0.00288248	-0.000995533	-0.00543185	-0.00302841	0.0148233	-0.00145846	0.0407959	-0.00727879	-0.0018731	-0.00155935	-0.000916281	-0.000916281	-0.00189156	0.000215524	-0.00511665	1	0.0136606	-0.00110874	-0.00242512	-0.00307939	-0.000916281	-0.00188747	-0.00319807	-0.00120701	-0.000916281	-0.000916281	-0.001019	-0.00286904	-0.00148	-0.00146585	-0.00291121	0.0222876	-0.00149457	-0.00508298	-0.00238678	-0.00118442	-0.00253552	-0.00209667	-0.00220594
SmPLTg	-0.0150918	0.011003	0.0107928	-0.0133262	-0.0191878	-0.00640475	0.0167484	0.0151911	0.00178666	-0.0337424	-0.0175784	-0.00988494	-0.0130051	-0.0118099	0.00838401	-0.0636467	-0.0425058	-0.028727	-0.010741	0.0257905	0.0543795	-0.0215512	0.0670581	-0.0217231	-0.0159515	0.0385362	-0.00527633	0.000502719	-0.0457342	-0.00713884	-0.000475451	-0.00856612	0.0327735	0.0449421	-0.0251862	-0.024945	-0.0192993	-0.0147879	-0.00386766	-0.0208002	-0.013949	-0.00736582	-0.00796275	-0.0129187	-0.0258004	-0.00708118	-0.0107701	0.0999327	-0.0102068	-0.00347229	0.00671517	-0.0032246	-0.0157417	-0.0035035	-0.00244997	-0.0106576	-0.0104029	-0.00513263	-0.0111772	-0.0249948	-0.00659185	-0.00548771	-0.0032246	-0.0032246	-0.00665682	-0.0188716	-0.00704824	0.0136606	1	-0.0039019	-0.00348823	-0.00884856	-0.0032246	-0.00664244	-0.0112547	-0.00424774	-0.0032246	0.00254867	-0.0035861	-0.0100968	-0.00520846	-0.00515864	-0.0102452	-0.00966043	-0.00525973	-0.0162215	-0.00839962	-0.000312767	-0.00384886	-0.00737864	-0.0077632
SmARR15	-0.00380478	-0.000983167	-0.00644502	-0.0033147	-0.00838874	0.0285524	-0.0122437	-0.00638208	-0.00844515	-0.0102094	-0.00434257	-0.00244198	-0.00321278	-0.00291752	-0.00983724	-0.01466	-0.00996491	-0.00565549	0.00151822	-0.00463972	-0.00377919	-0.00958803	-0.00537766	-0.00893082	-0.00421209	-0.00567134	-0.00284661	-8.58825e-05	-0.00650204	-0.00176358	-0.0173818	-0.00258205	0.0483921	-0.0171891	-0.00827337	-0.0112203	-0.00284013	-0.0033055	-0.000955468	-0.0051385	-0.00351237	0.0678235	-0.0101647	-0.0028235	-0.00650151	-0.00179931	-0.00437343	0.00236076	-0.0025215	-0.000857795	0.0674488	-0.000796606	-0.00522366	-0.000865507	-0.000358124	-0.00263287	-0.00342618	-0.00126797	-0.00792473	-0.00632811	-0.00162845	-0.00135569	-0.000796606	-0.000796606	-0.0016445	0.000499674	-0.00444837	-0.00110874	-0.0039019	1	-0.00210837	-0.00168552	-0.000796606	-0.00128534	-0.00278037	-0.00104936	-0.000796606	-0.000796606	-0.000885912	-0.00249431	-0.0012867	-0.00127439	-0.00253098	-0.0038466	-0.00129937	-0.00441909	-0.00207505	-0.00102973	-0.00220436	-0.00182282	-0.00191782
SmACR4c	-0.00751296	-0.00979264	-0.0125106	-0.00725016	-0.00424826	0.0554959	-0.0236636	-0.00940243	-0.0118515	-0.00859062	-0.00949838	-0.00534128	0.0220598	-0.00638142	-0.0158729	-0.0375003	-0.0242292	-0.0135364	-0.00801197	-0.0103996	-0.00665816	-0.00618022	-0.00820392	0.0142225	-0.00800755	-0.0124048	0.00223471	-0.00939909	0.0149067	-0.00385743	0.00247411	-0.00645168	-0.00299428	-0.00110999	-0.0193907	0.0195292	-0.0112404	-0.00799058	-0.00208987	-0.0112393	-0.00768252	-0.0123522	-0.0205908	-0.00844584	-0.00408858	-0.00393559	-0.00745598	-0.010239	-0.0055152	-0.00187623	0.0379759	-0.00174239	0.0115513	-0.0018931	-0.0103292	-0.00575881	0.165008	-0.00277339	0.00566025	-0.0138413	-0.00356187	-0.00296525	-0.00174239	-0.00174239	-0.00359698	0.0225867	-0.00198744	-0.00242512	-0.00348823	-0.00210837	1	-0.00585574	-0.00174239	-0.00358921	-0.00256915	-0.00229525	-0.00174239	-0.00174239	-0.00193773	-0.00545574	-0.00281437	-0.00278744	-0.00553594	0.00759764	-0.00284207	0.00951818	-0.00453869	-0.00225229	-0.00482153	-0.00398701	-0.00419481
SmE2Fa	0.104368	-0.00827526	-0.015712	-0.000721224	-0.0200205	-0.0303499	-0.0297403	-0.0119053	-0.0259264	0.0189946	0.0556995	-0.00678229	-0.00892309	-0.00810305	-0.0128162	0.0166835	0.00115443	-0.00644887	0.00769792	-0.0102187	-0.00445234	-0.0180901	-0.0119269	-0.0233644	-0.011398	-0.0126721	-0.00790609	-0.0106682	-0.0186388	-0.00489812	0.0490513	0.000363014	-0.0372165	0.0201758	0.112648	-0.0289371	-0.0122257	0.0133989	-0.00265369	0.00857827	0.00182003	0.0271092	-0.0184386	0.0209145	-0.00719088	-0.00304005	-0.00515338	0.00733235	-0.00576931	-0.00201673	-0.0111174	-0.00221247	-0.0138583	-0.00240383	0.247767	-0.00731246	-0.00912742	-0.00223162	0.0032919	-0.017288	-0.00325224	-0.00273683	-0.00221247	-0.00221247	-0.0045674	-0.00691415	-0.0123548	-0.00307939	-0.00884856	-0.00168552	-0.00585574	1	0.0189671	-0.00389885	-0.00644109	-0.00291448	-0.00221247	-0.00221247	-0.00246051	-0.00692763	-0.00181956	-0.00353946	-0.00702947	-0.00348874	-0.00317421	-0.0121236	-0.00550135	-0.00285993	-0.00367559	-0.00506265	-0.00532651
SmACR4b	-0.00314433	-0.00430284	-0.00541725	-0.00273932	-0.00337472	-0.011277	-0.00842044	-0.00535922	-0.00558861	-0.00849752	-0.00358877	-0.00201809	-0.0026551	-0.00241109	-0.0051435	-0.00189858	-0.00171241	0.0188514	-0.00302716	0.000977104	0.018981	-0.00502157	-0.00444419	-0.00746175	-0.00348094	-0.00468688	-0.00235248	0.00488404	-0.00734274	-0.00145745	0.0472168	-0.00243763	-0.0162624	-0.0124296	0.0320532	-0.00940682	-0.00424694	-0.00301908	-0.000789614	0.0204553	0.0256305	-0.00505903	-0.0059085	-0.00319109	-0.0056315	0.0392622	-0.00361428	0.00936541	-0.00208381	-0.000708896	-0.000564931	-0.000658328	-0.00192871	-0.000715269	-0.00390266	-0.00217585	-0.00283145	-0.00104787	0.0611124	-0.00522965	-0.00134578	-0.00112036	-0.000658328	-0.000658328	-0.00135904	-0.00535166	-0.0036762	-0.000916281	-0.0032246	-0.000796606	-0.00174239	0.0189671	1	-0.00135611	-0.00229774	-0.000867212	-0.000658328	-0.000658328	-0.000732132	-0.00206134	-0.00106335	-0.00105318	-0.00209164	-0.00317889	-0.00107382	-0.00365201	-0.00171485	-0.000850983	-0.00182172	-0.00150641	-0.00158492
SmACR4d	0.256202	-0.00806202	0.0405317	-0.00564281	-0.0140502	-0.022594	-0.0211855	-0.0105272	-0.0270303	-0.0167669	-0.00739261	-0.00415713	-0.00546931	-0.00496667	0.0859578	-0.0139363	-0.0180446	-0.0121423	-0.00541261	-0.00758927	-0.00661264	-0.0166297	-0.00915471	0.000701388	-0.00717049	-0.0094979	-0.00453681	-0.00768308	0.105569	-0.00300225	-0.0172409	-0.00492257	-0.0099393	-0.0148522	-0.0124324	-0.00977295	-0.00865756	-0.00477716	-0.00162655	-0.00784025	-0.00597932	-0.0103337	-0.0174689	-0.00568884	-0.0115545	-0.00306308	-0.00718758	-0.00976118	-0.00387673	-0.00146028	-0.0155694	-0.00135611	-0.0121462	-0.0014734	-0.00788223	-0.00448209	-0.00555588	-0.00156665	-0.0155148	-0.0106023	-0.00131924	-0.00184948	-0.00135611	-0.00135611	-0.00279953	-0.0102936	-0.00757271	-0.00188747	-0.00664244	-0.00128534	-0.00358921	-0.00389885	-0.00135611	1	-0.00422211	-0.00178639	-0.00135611	-0.00135611	-0.00150814	-0.00424621	-0.00219043	-0.000893713	-0.00430863	-0.00634768	-0.00221199	-0.00752288	-0.00353247	-0.00175296	-0.00375261	-0.00279221	-0.00270708
SmRGL1b	-0.0108802	-0.0147393	-0.0189077	0.00845586	-0.0198591	0.00763257	0.0135327	-0.0149264	-0.0253249	0.0536743	-0.0125258	-0.00704368	-0.00926699	-0.00841535	-0.00858286	-0.0299605	-0.0219899	-0.0211055	-0.0088609	-0.000997758	-0.0109942	-0.0258937	0.00665932	-0.0237791	-0.0119881	-0.0110795	-0.0082108	-0.00462273	0.0395954	-0.0050869	0.0247307	-0.00850799	0.0213925	-0.0107199	-0.0184647	-0.0239383	-0.0030243	-0.00620103	-0.00275596	-0.0128534	-0.00831189	0.0209856	-0.00284729	-0.0111377	0.000926377	-0.00518996	-0.00387264	-0.0171429	-0.0037848	-0.00247424	-0.00270924	-0.00229774	-0.0146352	-0.00249648	-0.00914964	0.0136125	0.00260133	-0.00365734	-0.0227865	0.010337	-0.00402421	-0.00391036	-0.00229774	-0.00229774	-0.00474343	0.027436	0.0193926	-0.00319807	-0.0112547	-0.00278037	-0.00256915	-0.00644109	-0.00229774	-0.00422211	1	-0.0030268	-0.00229774	-0.00229774	-0.00255534	-0.00719463	-0.00371138	-0.00367587	-0.00730039	-0.0107904	-0.00374791	0.0160822	-0.00598529	-0.00297016	-0.00567479	0.00782847	-0.00433314
SmPINT	-0.00414202	-0.00120627	-0.00422952	0.0191583	-0.00932091	-0.0148552	-0.000470477	-0.0043453	0.0105534	-0.0111937	-0.00472747	-0.00265842	-0.00349754	-0.00317611	0.00170275	0.0027158	0.0754706	0.00739852	0.00813338	0.0106674	0.00454263	-0.000416467	-0.0058543	-0.001759	-0.00458542	0.0143752	0.0332277	-0.00523752	-0.0112423	-0.00191989	0.00795147	-0.00321108	-0.0214224	-0.0084017	0.0157815	-0.0123916	0.0119191	0.00360985	-0.00104015	0.0260839	0.0466542	-0.00666424	-0.00961113	-0.0042036	-0.00741835	-0.00195879	-0.00476107	0.0215589	-0.00274499	-0.000933825	-0.00814947	-0.000867212	-0.00812538	-0.00094222	-0.00514096	-0.00286623	-0.00372986	0.0103828	-0.0105352	-0.00688899	-0.00177279	-0.00147584	-0.000867212	-0.000867212	-0.00179026	-0.00704972	-0.00484264	-0.00120701	-0.00424774	-0.00104936	-0.00229525	-0.00291448	-0.000867212	-0.00178639	-0.0030268	1	-0.000867212	-0.000867212	-0.000964434	-0.00271539	-0.00140075	-0.00138735	-0.00275531	-0.00418754	-0.00141453	-0.00481077	-0.00225897	-0.00112099	-0.00239974	-0.00198439	-0.00208781
SmPINα	-0.00314433	-0.00430284	-0.00541725	-0.00273932	-0.0070758	0.021145	-0.0104865	-0.00535922	-0.0137402	-0.00849752	-0.00358877	-0.00201809	-0.0026551	-0.00241109	-0.00849468	-0.0142775	-0.00996616	-0.00693555	-0.00302716	-0.00392927	-0.0036217	0.0450509	-0.00444419	-0.00746175	-0.00348094	-0.00468688	-0.00235248	-0.00397596	0.0932933	-0.00145745	-0.0193322	-0.00243763	-0.0162624	0.0156531	-0.00732638	0.0108509	-0.00424694	-0.00301908	-0.000789614	-0.00424654	-0.00290268	-0.00505903	0.0344666	-0.00319109	-0.0056315	-0.00148698	-0.00361428	-0.00584434	-0.00208381	-0.000708896	-0.00790958	-0.000658328	-0.00616823	-0.000715269	-0.00390266	-0.00217585	-0.00283145	-0.00104787	-0.00799762	-0.00522965	-0.00134578	-0.00112036	-0.000658328	-0.000658328	-0.00135904	-0.00535166	-0.0036762	-0.000916281	-0.0032246	-0.000796606	-0.00174239	-0.00221247	-0.000658328	-0.00135611	-0.00229774	-0.000867212	1	-0.000658328	-0.000732132	-0.00206134	-0.00106335	-0.00105318	-0.00209164	-0.00317889	-0.00107382	-0.00365201	-0.00171485	-0.000850983	-0.00182172	-0.00150641	-0.00158492
SmAUX1b	0.0116424	0.00190876	-0.00541725	0.0131082	-0.0070758	0.00738448	0.00195803	-0.00535922	-0.00789507	-0.00849752	-0.00358877	-0.00201809	-0.0026551	-0.00241109	-0.00849468	-0.000262197	0.0344218	0.0226495	0.0138473	-0.00392927	0.00286123	0.000105481	-0.00444419	-0.00385175	-0.00348094	-0.00468688	-0.00235248	-0.00397596	-0.000776224	-0.00145745	-0.00569812	-0.00243763	-0.0153672	-0.0142479	0.0604432	-0.00516684	-0.00424694	-0.00301908	-0.000789614	-0.00424654	0.00323528	-0.00505903	-0.00402383	-0.00319109	-0.0056315	0.0335762	-0.00361428	0.0661367	-0.00208381	-0.000708896	-0.00790958	-0.000658328	0.0084236	-0.000715269	-0.00390266	-0.00217585	-0.00283145	-0.00104787	0.0332988	-0.00522965	-0.00134578	-0.00112036	-0.000658328	-0.000658328	-0.00135904	-0.00535166	-0.0036762	-0.000916281	0.00254867	-0.000796606	-0.00174239	-0.00221247	-0.000658328	-0.00135611	-0.00229774	-0.000867212	-0.000658328	1	-0.000732132	-0.00206134	-0.00106335	-0.00105318	-0.00209164	-0.00317889	-0.00107382	-0.00365201	-0.00171485	-0.000850983	-0.00182172	-0.00150641	-0.00158492
SmFLS2	-0.00349684	-0.00478523	-0.00602457	-0.00304643	-0.00786906	-0.0125413	-0.0116622	-0.00596004	0.117823	-0.00581466	-0.0039911	-0.00224434	-0.00295275	-0.00268139	-0.0047192	-0.0158782	-0.0110835	-0.00771308	-0.00336653	-0.00436977	-0.00402772	-0.00690314	-0.00494242	-0.00681857	-0.00387118	-0.00296787	-0.00261622	-0.0044217	-0.0138803	-0.00162085	-0.0203818	-0.00271091	-0.0144163	-0.0158452	-0.00814773	-0.00959244	-0.00472306	-0.00335754	-0.000878137	-0.00472261	-0.0032281	-0.00562619	-0.00763413	-0.00354884	-0.00626284	-0.00165368	-0.00401947	-0.00649954	-0.00231742	-0.00078837	-0.00879632	-0.000732132	-0.00386921	-0.000795457	-0.00434019	-0.00241978	-0.00314888	-0.00116534	0.000584915	-0.00581594	-0.00149665	-0.00124596	-0.000732132	-0.000732132	-0.00151141	-0.00595163	-0.00408834	-0.001019	-0.0035861	-0.000885912	-0.00193773	-0.00246051	-0.000732132	-0.00150814	-0.00255534	-0.000964434	-0.000732132	-0.000732132	1	-0.00229243	-0.00118256	-0.00117125	-0.00232613	-0.00353527	-0.0011942	-0.00406143	-0.0019071	-0.000946385	-0.00202595	-0.00167529	-0.0017626
SmSHRb	-0.00984547	-0.00822315	-0.0135425	-0.00857731	0.066684	-0.0203654	0.0675469	0.000607475	0.0105837	-0.0266072	0.00959584	-0.006319	0.0448521	0.00131017	0.0256675	-0.0374503	-0.0230359	-0.0217164	-0.00947856	-0.0123032	-0.00966684	0.00372763	-0.0139155	-0.00408082	-0.00968824	0.0136703	-0.00736604	0.116416	-0.0227616	-0.00456354	-0.0401102	-0.00763266	0.0322239	-0.00471369	-0.021191	-0.0245769	-0.0132979	-0.00945326	-0.00247242	-0.0132967	-0.00908881	-0.0158407	-0.00767472	-0.00999186	-0.0132357	-0.004656	-0.0094208	-0.0182997	0.0985329	-0.00221968	-0.0223194	-0.00206134	-0.00490549	-0.00223963	0.00702766	0.121771	0.00248507	-0.00328106	-0.0207665	-0.0151581	-0.00421388	-0.00350805	-0.00206134	-0.00206134	-0.00425541	-0.016757	0.00619141	-0.00286904	-0.0100968	-0.00249431	-0.00545574	-0.00692763	-0.00206134	-0.00424621	-0.00719463	-0.00271539	-0.00206134	-0.00206134	-0.00229243	1	-0.00332954	-0.00329769	-0.0065493	-0.00995367	-0.00336231	0.119918	-0.0053695	-0.00266458	-0.00570412	-0.00471683	-0.00496267
SmACR4f	-0.00507882	-0.00695008	-0.00875011	-0.00442464	-0.011429	0.0372365	-0.0169381	-0.00829266	-0.0169499	0.00641448	0.0147645	-0.00325968	-0.00428859	-0.00389446	-0.0135821	-0.0146951	-0.0151577	-0.0110245	-0.00448351	0.0128261	-0.00553788	-0.0130792	-0.00717838	-0.0120524	-0.00562252	-0.00757039	-0.0037998	-0.0060552	-0.0045104	-0.00235412	0.0271439	-0.00393734	0.0518062	-0.0034536	-0.0105292	-0.0151942	-0.00685979	-0.0048765	-0.00127541	-0.00685913	-0.00409772	-0.0081715	-0.0136579	-0.00515434	0.0351177	-0.00240182	-0.00548435	-0.00881011	-0.00336583	-0.00114503	-0.0120154	-0.00106335	-0.00996311	-0.00115532	-0.0063037	-0.00351449	-0.00457345	-0.00169255	-0.012918	0.0102042	-0.00217374	-0.00180964	-0.00106335	-0.00106335	-0.00219517	0.0114795	-0.00593791	-0.00148	-0.00520846	-0.0012867	-0.00281437	-0.00181956	-0.00106335	-0.00219043	-0.00371138	-0.00140075	-0.00106335	-0.00106335	-0.00118256	-0.00332954	1	-0.00170112	-0.00337848	-0.00470803	-0.00173446	-0.00589883	-0.00276988	-0.00137453	-0.00294249	-0.0024332	0.0707383
SmLBD27	-0.00503024	-0.00688359	-0.0086664	-0.00438231	-0.0105675	0.00576871	-0.0146363	0.0394659	-0.0212909	-0.0135941	-0.00574123	-0.0032285	-0.00424756	0.0265673	-0.0125679	-0.00957493	-0.0155243	-0.00847478	-0.00484278	-0.00628595	-0.00579391	0.0225743	-0.00710971	-0.0119371	-0.00102904	0.0570274	-0.00376345	-0.00546027	0.0501339	0.010965	-0.00512898	-0.00389967	-0.000588643	-0.0209103	0.00539384	-0.0149236	-0.00679416	-0.00358243	-0.00126321	-0.00595675	-0.00464365	0.0316895	-0.0136344	-0.00510503	-0.00900915	-0.00237884	-0.00578204	-0.00780397	-0.00333363	-0.00113408	-0.0122804	-0.00105318	0.0730082	-0.00114427	0.000950803	-0.00348087	-0.00382473	-0.00167636	-0.0127944	0.0606907	-0.00215295	-0.00179233	-0.00105318	-0.00105318	-0.00217417	-0.00856147	-0.000632638	-0.00146585	-0.00515864	-0.00127439	-0.00278744	-0.00353946	-0.00105318	-0.000893713	-0.00367587	-0.00138735	-0.00105318	-0.00105318	-0.00117125	-0.00329769	-0.00170112	1	-0.00334616	-0.00508552	-0.00171787	-0.0058424	-0.00274338	-0.00136138	-0.00291434	-0.00240992	-0.00253552
SmARR3	-0.00991085	-0.013671	0.081393	-0.00870339	-0.0186029	-0.0327246	-0.029326	-0.0166727	-0.0145946	-0.0110219	0.0929004	0.18026	-0.00843578	-0.00766052	-0.0263488	-0.0295554	-0.00443697	-0.0194864	-0.00961789	-0.0124841	-0.0115069	-0.022192	-0.0141201	-0.0131306	-0.0103089	0.0378843	-0.00747432	-0.0114128	0.00745127	-0.00463062	-0.0153945	-0.00774486	-0.0325863	-0.0399311	-0.019779	0.00826859	-0.0134934	-0.00959222	-0.00250876	-0.011243	-0.00922242	-0.0160736	-0.0248734	-0.0101387	-0.0137976	-0.00472444	-0.0114833	-0.00977219	-0.00662068	-0.00225231	-0.024759	-0.00209164	-0.0191004	-0.00227255	-0.0117016	0.00418643	-0.00899611	0.208884	-0.00562937	0.0926398	-0.00427582	-0.00355961	-0.00209164	-0.00209164	-0.00431796	0.100184	-0.000202045	-0.00291121	-0.0102452	-0.00253098	-0.00553594	-0.00702947	-0.00209164	-0.00430863	-0.00730039	-0.00275531	-0.00209164	-0.00209164	-0.00232613	-0.0065493	-0.00337848	-0.00334616	1	0.194119	-0.00341173	-0.0116032	-0.00544843	-0.00270374	-0.00578797	-0.00478617	-0.00503562
SmVND1	0.00116356	-0.0201583	-0.015677	-0.011016	0.0391187	-0.0272446	-0.0345263	0.00394901	0.0325603	-0.0307663	-0.0146053	-0.00974484	-0.0128208	0.0171641	-0.0150361	-0.0601817	-0.0185494	-0.0230868	-0.0138575	-0.0188145	-0.00843252	-0.023462	-0.0196075	-0.0168526	-0.00210587	-0.00720897	-0.0113595	0.0241958	0.0188468	0.000404555	-0.00837139	0.0256661	0.0543202	-0.0139458	0.0533248	-0.0423741	-0.00502857	-0.01364	-0.00381284	-0.0169571	-0.012035	-0.0215097	-0.0114102	-0.013514	0.0315962	-0.00718024	-0.0148198	0.0129279	-0.00986056	-0.00288945	-0.0107877	-0.00317889	-0.0226547	-0.00345385	0.0343839	-0.0105066	-0.0136723	-0.00505988	-0.0385784	-0.00345324	-0.00649842	-0.00540993	-0.00317889	-0.00317889	-0.00656247	0.372957	-0.0121261	0.0222876	-0.00966043	-0.0038466	0.00759764	-0.00348874	-0.00317889	-0.00634768	-0.0107904	-0.00418754	-0.00317889	-0.00317889	-0.00353527	-0.00995367	-0.00470803	-0.00508552	0.194119	1	-0.00518518	-0.00718678	-0.00828057	-0.00410917	-0.00437239	-0.000213018	0.000116024
SmBIRDe	-0.0041295	-0.00579548	-0.00840441	-0.00393115	-0.0110308	0.02283	0.0288201	-0.00379963	-0.0204547	-0.0131961	-0.00570031	-0.00329177	-0.0043308	-0.00393279	-0.00959274	-0.00991127	0.0166846	0.00358732	0.0156157	-0.00640913	0.00327033	-0.0109295	-0.00724903	-0.0119588	-0.0051771	-0.00685983	-0.0038372	-0.00621965	-0.0134201	-0.00237729	0.0223653	-0.00278452	-0.0222999	0.0245519	-0.00254632	-0.0144789	-0.0021292	0.0130507	-0.00128796	0.0291422	0.010364	-0.00811322	0.0394711	-0.00300267	-0.0083062	-0.00242546	-0.00508478	-0.00211452	-0.00339895	-0.0011563	0.0645191	-0.00107382	-0.00853884	-0.00116669	-0.00636574	-0.00354908	-0.00461846	0.0179598	-0.00752547	-0.00836039	-0.00219514	-0.00107077	-0.00107382	-0.00107382	-0.00190149	-0.00855199	-0.00599635	-0.00149457	-0.00525973	-0.00129937	-0.00284207	-0.00317421	-0.00107382	-0.00221199	-0.00374791	-0.00141453	-0.00107382	-0.00107382	-0.0011942	-0.00336231	-0.00173446	-0.00171787	-0.00341173	-0.00518518	1	-0.00573661	-0.00164583	-0.00138806	-0.00297145	-0.00152714	-0.00258521
SmEIL1a	-3.23634e-05	-0.0210861	-0.0208971	-0.013964	-0.0118322	0.000313794	-2.48287e-05	-0.0120799	0.0308465	-0.040952	-0.00844121	-0.0111952	-0.0122998	-0.00178233	-0.0155549	-0.0576028	-0.0448902	-0.0276785	-0.0164083	-0.0184034	-0.017889	-0.0208698	-0.000608871	-0.0323905	-0.0146791	-0.019798	-0.00614204	0.0106547	0.0451258	-0.00808507	0.00119793	-0.00742028	0.0558545	-0.0508969	-0.0173074	-0.018016	-0.0173145	-0.0159863	-0.00438031	-0.0188549	-0.0157007	-0.0260923	0.0708413	-0.0175968	-0.0170428	-0.0074912	-0.014248	-0.0239106	-0.0115597	-0.00380568	0.020619	-0.00365201	-0.0111191	-0.00396788	-0.0209059	0.0424023	-0.0134023	-0.00581295	-0.0238371	0.084339	-0.00737199	-0.00609257	-0.00365201	-0.00365201	-0.00753917	0.00383074	0.0034287	-0.00508298	-0.0162215	-0.00441909	0.00951818	-0.0121236	-0.00365201	-0.00752288	0.0160822	-0.00481077	-0.00365201	-0.00365201	-0.00406143	0.119918	-0.00589883	-0.0058424	-0.0116032	-0.00718678	-0.00573661	1	-0.00928739	-0.00472074	-0.0101058	-0.00830162	-0.00864032
SmAHK4a	-0.00798091	0.0202563	-0.0139919	-0.00655084	-0.0183501	-0.0250436	-0.0254191	-0.010781	0.0699795	-0.0220109	-0.00934824	-0.00525685	-0.00691615	-0.00628055	-0.0170316	-0.0302261	-0.0245211	-0.0151764	-0.00764288	-0.0101761	-0.00928551	-0.00720943	-0.00688733	0.0539671	0.0145773	-0.0109091	-0.00590615	-0.010095	-0.012031	-0.00379646	-0.0322224	-0.00602041	-0.0235221	-0.0125998	-0.0117144	0.0115544	-0.0110179	-0.00703213	-0.00205683	-0.0106598	-0.00708594	-0.0131116	0.0699827	-0.00831234	-0.0141647	-0.00387338	-0.00930914	-0.0135764	-0.00542802	-0.00184658	-0.0158334	-0.00171485	0.113749	-0.00186318	-0.00415106	-0.00566778	0.0223729	-0.00272955	-0.017573	-0.00819224	-0.00350557	-0.00291838	-0.00171485	-0.00171485	-0.00354012	-0.0138822	-0.00600076	-0.00238678	-0.00839962	-0.00207505	-0.00453869	-0.00550135	-0.00171485	-0.00353247	-0.00598529	-0.00225897	-0.00171485	-0.00171485	-0.0019071	-0.0053695	-0.00276988	-0.00274338	-0.00544843	-0.00828057	-0.00164583	-0.00928739	1	-0.00221669	-0.00474532	-0.00392399	-0.0041285
SmRBRb	-0.0040645	-0.0042369	-0.00700257	-0.00287952	-0.00870459	-0.0113193	0.0872357	-0.0066654	-0.0158523	-0.00886507	-0.004639	-0.00260867	-0.00343209	-0.00311668	-0.00819901	-0.0138757	-0.0081046	-0.00203565	-0.00026928	-0.00507914	-0.00468156	-0.0088324	-0.00574475	-0.00828929	-0.00449961	-0.00543579	-0.00304092	-0.0048213	0.0376064	-0.00188396	-0.0190415	-0.00315099	-0.0167746	-0.0148324	-0.00482143	-0.0117184	-0.00548978	-0.00390259	-0.00102069	-0.00242947	-0.00323975	-0.00653952	0.0525456	-0.00147845	-0.00670137	-0.00192214	0.207507	-0.00610042	-0.00269362	-0.000916349	-0.0100924	-0.000850983	-0.00487872	-0.000924587	-7.86186e-05	-0.00281259	-0.00366006	-0.000671002	0.0113221	-0.00676007	0.000608925	-0.00144823	-0.000850983	-0.000850983	-0.00175676	-0.00691779	-0.00475201	-0.00118442	-0.000312767	-0.00102973	-0.00225229	-0.00285993	-0.000850983	-0.00175296	-0.00297016	-0.00112099	-0.000850983	-0.000850983	-0.000946385	-0.00266458	-0.00137453	-0.00136138	-0.00270374	-0.00410917	-0.00138806	-0.00472074	-0.00221669	1	-0.00235483	-0.00194725	-0.00204874
SmAHP6a	-0.00870097	-0.0115976	-0.00537686	-0.00758023	-0.0177276	-0.0241217	0.0490822	-0.00141997	0.0458849	-0.0124393	0.134685	-0.00558444	-0.00734715	-0.00667194	0.0169779	-0.0330497	-0.0270342	-0.0148921	-0.00136499	-0.000842832	-0.0100219	-0.0227703	0.117741	-0.0153365	-0.00274987	-0.0116172	-0.00650977	-0.00719732	-0.00911198	-0.00403305	-0.040069	-0.00358939	-0.029777	-0.031556	-0.0194657	0.0313341	-0.0104545	-0.00688769	-0.00218501	-0.00873799	-0.00718456	-0.00440262	-0.0162958	-0.00883034	-0.0149731	-0.00411476	-0.00975188	-0.0146395	-0.00528681	-0.00196165	-0.00843666	-0.00182172	-0.00962234	-0.00197928	0.000360173	-0.00602098	-0.00762795	-0.00289965	0.00474822	-0.00917719	-0.00372403	-0.00310025	-0.00182172	-0.00182172	-0.00376073	0.00937295	-0.0101727	-0.00253552	-0.00384886	-0.00220436	-0.00482153	-0.00367559	-0.00182172	-0.00375261	-0.00567479	-0.00239974	-0.00182172	-0.00182172	-0.00202595	-0.00570412	-0.00294249	-0.00291434	-0.00578797	-0.00437239	-0.00297145	-0.0101058	-0.00474532	-0.00235483	1	-0.00416852	-0.00438578
SmEIL1d	-0.0066093	-0.00764399	-0.00917275	-0.00555774	0.00477652	-0.022791	-0.022354	-0.00734863	-0.0310384	0.000247708	-0.00821195	-0.00461787	-0.00607548	0.278908	0.0210833	-0.0130808	-0.0181003	-0.0150252	-0.00542878	-0.00844435	-0.00278232	0.0786169	-0.00487469	0.0305139	0.11706	-0.00968894	-0.00538304	0.000883361	-0.00916849	-0.00333499	-0.035563	-0.00548067	0.0144599	0.020723	-0.0161286	-0.0214376	-0.0092521	-0.00593163	-0.00180682	-0.00867046	-0.00642028	-0.00689911	-0.0170178	-0.00592389	-0.0127623	-0.00340256	-0.00740935	-0.0124799	-0.00476824	-0.00162212	-0.010556	-0.00150641	-0.0139639	-0.0016367	-0.00893021	-0.00497885	-0.00647903	-0.00239777	-0.0175922	-0.0117466	-0.0021052	-0.00256365	-0.00150641	-0.00150641	-0.00310982	0.00107374	0.0425627	-0.00209667	-0.00737864	-0.00182282	-0.00398701	-0.00506265	-0.00150641	-0.00279221	0.00782847	-0.00198439	-0.00150641	-0.00150641	-0.00167529	-0.00471683	-0.0024332	-0.00240992	-0.00478617	-0.000213018	-0.00152714	-0.00830162	-0.00392399	-0.00194725	-0.00416852	1	-0.00362667
SmAHK4b	-0.00739235	-0.0100727	-0.013042	-0.00659491	-0.000978838	0.0282575	0.0439427	-0.0129023	-0.0208277	-0.0198976	0.146362	-0.00485855	-0.00639213	-0.00580469	0.00320625	-0.0298152	-0.0222762	-0.0127393	-0.00728787	-0.00945969	0.00386743	0.0971196	-0.0106994	-0.0154923	-0.00838035	0.009631	-0.00566359	0.00105118	0.00106405	-0.00350881	-0.0126159	-0.00586859	0.00732988	0.00641769	-0.0155744	-0.0154531	-0.00280008	-0.00469629	-0.00190099	-0.0102235	-0.0069882	-0.0120294	-0.00374975	-0.00768253	-0.00089054	-0.0035799	-0.00870136	-0.0134541	-0.00430362	-0.00170666	-0.00917612	-0.00158492	0.0121704	-0.00172201	0.0147075	-0.00523834	-0.00681671	-0.00252274	-0.014509	-0.00111255	-0.00323996	-0.00269726	-0.00158492	-0.00158492	-0.00327189	-0.000500181	-0.00885044	-0.00220594	-0.0077632	-0.00191782	-0.00419481	-0.00532651	-0.00158492	-0.00270708	-0.00433314	-0.00208781	-0.00158492	-0.00158492	-0.0017626	-0.00496267	0.0707383	-0.00253552	-0.00503562	0.000116024	-0.00258521	-0.00864032	-0.0041285	-0.00204874	-0.00438578	-0.00362667	1

### Sheet: Table_S7_0-day-R1_cluster
Supplemental Table S7. Gene co-expression (Pearson correlation) within meristem cluster 1 of the 0-day root 1
gene	SmACR4c	SmACR4d	SmACR4e	SmACR4f	SmAFB2	SmAFB3	SmAHK4a	SmAHK4b	SmAHK4c	SmAHK4d	SmAHK4e	SmAHP6a	SmAHP6b	SmAPL	SmARF2	SmARF6	SmARR15	SmARR3	SmAUX1a	SmAUX1c	SmBEH4	SmBIRDa	SmBIRDb	SmBIRDc	SmBIRDd	SmBIRDe	SmBRN	SmCASP1	SmCPC	SmCYB2;4	SmCYCA1;1a	SmCYCA1;1b	SmCYCD3;3a	SmCYCD3;3b	SmCYCD3;3c	SmE2Fa	SmE2Fb	SmEIL1a	SmEIL1b	SmEIL1c	SmEIL1d	SmEIL1e	SmFEZa	SmFEZb	SmGATA2	SmGL2a	SmGL2b	SmIAA9a	SmIAA9b	SmLBD27	SmLHW	SmPFA2a	SmPFA2b	SmPINR	SmPINS	SmPINα	SmPINV	SmPLTa	SmPLTc	SmPLTe	SmPLTg	SmRBRa	SmRBRb	SmRGL1a	SmRGL1b	SmRGL1c	SmSCL14a	SmSCL14b	SmSCL28	SmSCRa	SmSCRb	SmSGNa	SmSGNb	SmSHRa	SmSHRb	SmSHRc	SmTMO5a	SmTMO5b	SmVND1	SmVND2	SmWER	SmWOX11a	SmWOX11b	SmWOX13a	SmWOX13b
SmACR4c	1	0.0215361	0.121629	-0.139677	-0.0140284	-0.075861	0.00480642	-0.044919	0.0106686	-0.156507	0.00680771	0.261708	0.0596347	-0.0523352	-0.170116	-0.115988	-0.217979	0.00390258	0.224879	-0.170785	0.396103	0.197657	0.0735356	0.490728	0.546735	0.00776755	-0.071129	-0.159066	-0.331252	-0.206985	-0.172944	-0.0756812	0.130464	-0.250196	-0.311531	-0.135202	-0.113515	-0.113337	0.0124947	0.543223	-0.170785	0.236747	-0.0492442	0.0229056	-0.123651	0.190251	0.0369585	-0.376699	-0.133922	-0.0238686	0.102699	0.355125	0.0931327	-0.369396	0.0420409	0.422356	0.0531844	-0.0317641	-0.0543048	-0.242717	0.111302	-0.235141	-0.22115	0.0805963	-0.0668225	0.0699424	0.645796	-0.0551467	0.00355509	0.151283	0.220042	0.19363	0.118156	0.0889524	-0.390523	0.060291	0.312473	0.0731524	0.0690734	0.24064	-0.0668167	0.593214	-0.200786	-0.0145736	0.00837058
SmACR4d	0.0215361	1	-0.0255884	0.126778	-0.187212	0.0499351	-0.0190969	-0.167043	0.481666	0.0233825	0.371305	0.356031	0.00567931	0.163042	0.0163813	-0.0759983	-0.299599	0.205568	-0.283865	0.238895	-0.379037	0.336267	0.110763	0.173987	0.0916158	0.0269487	0.00592026	0.162389	0.230616	-0.284698	-0.23261	-0.0311307	0.136638	0.276533	0.00715123	-0.033689	0.16222	0.130216	-0.408572	-0.14318	0.238895	-0.0492341	0.0142056	0.253777	0.437437	0.0817815	-0.0985998	0.0342251	0.401619	-0.484595	0.220164	-0.156999	0.200321	-0.475699	-0.0756883	-0.0203033	0.210553	0.0482679	0.206164	0.186905	0.0886494	-0.1436	0.234501	0.334046	-0.127718	0.0736663	-0.0385141	-0.13105	-0.0262281	-0.00699908	0.137899	0.0484023	0.0626126	0.0958916	-0.296715	-0.151584	-0.0476471	0.393539	-0.213843	-0.00743118	0.459449	-0.0126397	0.226283	-0.232292	-0.0989076
SmACR4e	0.121629	-0.0255884	1	-0.0101936	-0.0300017	-0.0491157	-0.0337733	-0.0301049	-0.0477326	-0.039112	-0.0277331	-0.0442579	-0.0361051	-0.00711517	-0.0598091	0.0477494	-0.0376382	0.00667288	-0.0676855	0.109748	0.00992578	0.0652121	-0.0130996	0.168864	0.0363717	0.0809519	-0.0134755	0.0355525	-0.120031	-0.132601	-0.148473	-0.0447703	0.0515844	-0.119647	-0.0901734	-0.113771	-0.0336242	-0.0210763	0.10103	0.102688	0.109748	0.063021	0.0702319	-0.0232324	0.0475723	0.153656	-0.0142049	-0.0147442	-0.134195	0.0286571	0.0878488	-0.0862363	0.0146014	0.167762	0.0295746	0.105477	0.090603	0.0295722	0.0288241	-0.0525161	-0.00238535	-0.0392572	-0.140628	0.160664	0.0279596	-0.01381	0.0464317	0.111506	-0.02625	0.0529329	0.197863	0.683897	-0.00516601	-0.0315316	0.0315489	-0.118739	-0.0334594	0.11222	0.172037	0.0182944	0.0322883	0.133058	-0.0483338	-0.109353	0.0194537
SmACR4f	-0.139677	0.126778	-0.0101936	1	0.0946417	0.0283501	-0.0183766	0.00302021	0.111068	-0.00857265	0.00932629	0.0362085	-0.0149913	-0.0391598	0.168883	-0.0352527	-0.0583847	-0.0641379	0.0223646	0.0551505	-0.0956305	0.090345	0.00216199	0.0297469	0.0120899	0.0156024	-0.0179675	0.0999069	0.0455899	-0.0344967	0.156631	-0.000817198	0.0642777	-0.0201829	-0.0528647	0.00159447	-0.00227234	-0.00940628	-0.00926154	-0.0660051	0.0551505	-0.0297991	0.0172944	0.0290484	0.15552	-0.0434884	-0.0844023	-0.00482557	0.131242	-0.164497	0.085416	-0.08284	0.0264957	0.088696	0.220622	-0.0353178	-0.0659694	-0.0270241	-0.0511802	-0.0413617	0.00816945	-0.0802162	0.0269068	0.0809694	0.0146462	0.233329	-0.177863	-0.0457554	-0.0141071	0.530697	0.0539074	-0.0161253	-0.0802906	-0.0411532	-0.201941	-0.302824	-0.15872	0.110363	-0.0800309	-0.0803589	0.0950132	-0.00916191	-0.0347087	-0.165966	-0.0305947
SmAFB2	-0.0140284	-0.187212	-0.0300017	0.0946417	1	0.00408909	0.00825171	0.0112819	-0.147692	-0.0522888	-0.0963149	-0.128364	-0.0498139	-0.150087	-0.0564838	-0.0661379	0.125096	0.0426448	0.00660697	-0.168042	0.170106	-0.0650794	-0.0173277	-0.0973189	-0.01852	0.0807651	-0.0259056	-0.122495	-0.0422684	0.162575	0.101296	0.35176	0.219924	-0.0352989	0.162704	0.115308	-0.106952	-0.0979084	0.0502776	0.0992332	-0.168042	0.0263458	-0.00546294	-0.0308534	-0.16845	-0.097803	-0.0483256	-0.0513596	-0.0954662	0.113483	0.0343474	0.0127439	-0.0843997	0.0571074	-0.00788512	0.0110603	-0.190175	0.000859717	0.00304876	-0.149371	-0.0688991	0.0475135	-0.0902884	-0.19807	0.0378471	-0.015063	0.0576769	0.128476	-0.0196401	0.0162121	-0.175601	-0.0386045	-0.0411101	-0.0767148	0.0357685	0.087156	-0.0251295	-0.046204	0.0787952	-0.0375751	-0.179224	-0.00869642	-0.100701	0.0392149	-0.0346861
SmAFB3	-0.075861	0.0499351	-0.0491157	0.0283501	0.00408909	1	0.0057548	0.00366359	0.0294901	-0.0114767	0.0355808	-0.0256747	0.0202721	-0.0581798	0.0263357	-0.0343258	-0.010237	0.000721778	-0.0482902	-0.0156091	0.00448115	-0.05294	0.0300461	-0.0290733	-0.0248332	-0.0160183	0.0203233	-0.0324171	-0.00354983	0.0160416	0.0158649	-0.017027	-0.0274218	0.00239146	0.00502685	-0.0184242	0.00543834	0.0341446	-0.00201611	-0.00992429	-0.0156091	-0.0417348	0.00507214	-0.0517323	-0.0214423	-0.0493631	-0.00473681	-0.010849	0.000451674	-0.026452	0.119618	-0.00893163	-0.0137492	-0.0898668	-0.0523892	-0.027731	-0.0521991	0.0398048	0.0351888	0.0388365	0.00579672	-0.0215733	-0.0314668	-0.0202184	-0.0304191	-0.0147964	-0.0263796	0.0243583	0.0664563	-0.0616318	-0.0706743	-0.0144228	-0.131573	0.00704969	0.0148801	0.0228425	0.282168	0.00288113	-0.0393324	-0.151971	0.0286695	-0.0340381	0.043541	-0.0253823	-0.0220722
SmAHK4a	0.00480642	-0.0190969	-0.0337733	-0.0183766	0.00825171	0.0057548	1	0.0152331	-0.0717316	-0.0153771	-0.041775	-0.00770108	-0.0648347	-0.0537809	0.00449849	-0.0332713	0.0103251	-0.0235516	-0.0807047	0.0290912	0.0502491	-0.066287	-0.035373	-0.0240328	-0.0193213	0.00531948	-0.0169294	-0.0312365	-0.0448645	-0.108902	-0.0467788	0.00408253	-0.0384315	-0.037019	-0.024674	-0.03339	-0.0503651	-0.0514664	0.0425961	-0.00858298	0.0290912	-0.0257117	-0.013027	-0.170272	-0.0691915	-0.203965	0.0156318	-0.0211278	-0.0738837	0.0549933	-0.118389	0.0451501	-0.0504919	-0.0490466	0.00554854	-0.0216697	-0.0746496	0.00545419	-0.0422189	-0.0362014	-0.00938392	-0.021702	-0.0357796	-0.0127065	0.0167469	-0.0135518	0.0398711	-0.0198241	-0.0209474	-0.00630589	0.0877673	-0.0105737	-0.0448469	-0.00936614	0.0601654	0.0955345	0.0481573	-0.0706569	0.0178536	-0.031785	-0.0401311	-0.000315963	-0.0345192	0.0732976	-0.0133084
SmAHK4b	-0.044919	-0.167043	-0.0301049	0.00302021	0.0112819	0.00366359	0.0152331	1	-0.0374831	-0.00112821	-0.0543404	-0.10293	0.220493	0.0336175	0.00659393	-0.125059	0.015782	-0.154927	0.185557	0.0202053	0.101092	-0.144607	-0.0451687	-0.062366	0.0214387	-0.0397663	-0.00491033	-0.0174715	-0.146651	0.144736	0.0950179	-0.0148261	-0.0186499	0.0398918	-0.0345401	0.0188097	-0.0217556	-0.0134349	0.0702349	0.0479993	0.0202053	-0.133223	0.0387781	-0.176844	-0.0666619	-0.157531	0.00462088	-0.0669023	-0.0910538	0.0448996	-0.0162677	-0.139841	0.00836025	0.0741663	-0.0218745	-0.140122	-0.190709	-0.0320148	0.0352187	-0.0632208	0.00557355	-0.116455	0.0051199	-0.0114473	0.0876981	0.0427045	-0.0666531	0.036222	-0.0134551	-0.0383623	-0.0129748	0.0109425	-0.000976007	0.0110242	0.0910003	0.0138825	-0.0152371	0.0384542	0.0887297	0.0313727	-0.0141392	-0.0516761	-0.0554106	-0.0133875	0.167429
SmAHK4c	0.0106686	0.481666	-0.0477326	0.111068	-0.147692	0.0294901	-0.0717316	-0.0374831	1	0.00894602	0.561648	0.663312	0.320571	0.154201	0.0258949	-0.15748	-0.272358	-0.0257283	0.0570344	0.192338	-0.561916	0.127914	0.334158	-0.0143341	0.0277068	0.0836526	-0.108632	-0.0669402	0.376147	-0.119032	0.11417	-0.0323877	-0.0793853	0.183638	0.151486	0.303861	0.220706	0.275854	-0.290443	-0.0672732	0.192338	-0.277176	0.0225514	0.320753	0.616135	-0.146225	-0.192798	0.0374149	0.553616	-0.849804	0.505835	0.0585661	0.393257	-0.273372	0.0698651	-0.270148	-0.0784039	0.00340812	0.342948	-0.000783987	0.0224368	-0.151592	0.397791	0.282834	-0.121803	0.130289	0.0471811	-0.0488941	-0.0317066	-0.0882987	0.307913	-0.0315157	0.0436619	0.0296964	-0.455993	-0.571599	-0.0336141	0.509581	-0.484922	0.0177816	0.627621	-0.225004	-0.00898032	-0.465539	-0.0759985
SmAHK4d	-0.156507	0.0233825	-0.039112	-0.00857265	-0.0522888	-0.0114767	-0.0153771	-0.00112821	0.00894602	1	0.0379468	-0.0463849	-0.0408897	-0.0316814	-0.0176396	-0.058914	0.017185	-0.0512663	-0.078301	-0.0273335	-0.00893472	-0.0826392	0.00559547	-0.0860258	-0.0397669	0.00575304	-0.00658079	0.289332	0.0194606	0.0831821	0.0894436	0.00622636	-0.0675148	-0.0169368	0.0295046	0.018022	0.00580718	0.00720801	0.153485	-0.0719793	-0.0273335	-0.0697372	0.0212705	0.0134842	0.0126239	-0.0518889	-0.029935	0.00427191	-0.00925549	-0.0229425	0.0926633	-0.149245	-0.0263812	0.108999	-0.0373966	-0.0662991	0.0278125	0.024564	-0.0698853	-0.00888388	0.0110862	-0.0389776	0.0320952	-0.0526903	-0.00484236	-0.0239235	-0.137213	-0.0210437	0.213652	-0.0917113	-0.0425735	-0.0588987	-0.021538	-0.0772102	0.0487382	-0.0073594	-0.0848958	0.0373956	0.00233777	-0.0435605	-0.0130802	-0.0840386	-0.0038149	-0.0470093	-0.0205437
SmAHK4e	0.00680771	0.371305	-0.0277331	0.00932629	-0.0963149	0.0355808	-0.041775	-0.0543404	0.561648	0.0379468	1	0.219293	0.0424163	-0.112012	-0.0390321	-0.111956	-0.161342	0.0343921	-0.11828	-0.0430152	-0.218049	0.0970974	0.17168	-0.0284235	0.023118	0.0554656	-0.0277384	-0.0655807	0.194244	-0.0554798	-0.143377	-0.000189141	-0.0791695	0.118554	0.169589	0.118565	0.113447	0.469511	-0.24867	-0.00977543	-0.0430152	-0.117634	0.00193726	0.239199	0.177376	0.0683074	-0.106423	-0.0234616	0.295483	-0.345401	0.191651	-0.0029229	0.112729	-0.231541	-0.135938	-0.0804125	0.016586	0.0516567	0.0970165	-0.104635	-0.0511528	-0.0403351	0.33771	0.0622856	-0.185778	-0.0278209	-0.014713	-0.0100248	0.208491	-0.0970103	-0.00436823	0.00405015	-0.0320969	-0.0288709	-0.179756	-0.0628833	-0.145497	0.261916	-0.222807	-0.0831192	0.262989	-0.0944181	-0.0282537	-0.0993977	-0.0688807
SmAHP6a	0.261708	0.356031	-0.0442579	0.0362085	-0.128364	-0.0256747	-0.00770108	-0.10293	0.663312	-0.0463849	0.219293	1	0.284209	0.0919285	0.0958319	-0.108888	-0.202761	0.0101506	0.104866	0.357955	-0.618052	-0.0644996	0.191346	0.152428	0.127444	0.078763	-0.13305	-0.0567745	0.507603	-0.314979	0.163119	0.0130594	0.0677591	0.163892	0.052701	0.265828	0.205081	-0.0212795	-0.195554	-0.296111	0.357955	-0.0454856	-0.0362426	0.112835	0.70092	-0.195212	-0.0715009	-0.0373596	0.581074	-0.834608	0.351998	0.26905	0.440906	-0.29263	0.0990656	-0.0256783	0.175618	-0.0443792	0.260111	-0.0753198	-0.0186575	-0.123581	0.319902	0.280531	-0.146771	0.105596	0.352926	-0.0331044	-0.038151	0.125072	0.401474	0.0832929	0.147004	0.113111	-0.447826	-0.565776	0.163404	0.410424	-0.40226	0.325347	0.686346	-0.0275509	-0.0598864	-0.252954	-0.0479446
SmAHP6b	0.0596347	0.00567931	-0.0361051	-0.0149913	-0.0498139	0.0202721	-0.0648347	0.220493	0.320571	-0.0408897	0.0424163	0.284209	1	0.027016	-0.0538787	-0.0222032	-0.112353	-0.0889597	0.0946634	0.0365561	-0.13785	-0.0871235	0.288092	-0.0590463	0.0132159	0.0776224	-0.0725457	0.0111299	0.0568241	0.10767	0.184186	-0.0662342	-0.0976602	-0.0328528	-0.0498202	0.100987	0.0317183	-0.0440566	-0.000273157	0.00623605	0.0365561	-0.210979	0.00908194	0.00291848	0.182951	-0.147442	-0.0547836	-0.0672595	0.161599	-0.297086	0.237278	-0.0664019	0.361897	-0.135468	0.0135906	-0.196518	-0.138103	0.0160927	0.155824	-0.0267477	0.0355761	-0.166045	-0.0290933	0.0524131	-0.0457254	0.0745861	0.0290107	-0.0173458	0.026734	0.112397	0.142184	-0.0328977	0.129141	0.00726822	-0.0582645	-0.209396	0.0976529	0.38825	0.0446603	0.156288	0.234204	-0.150974	-0.0979443	-0.19592	0.0716585
SmAPL	-0.0523352	0.163042	-0.00711517	-0.0391598	-0.150087	-0.0581798	-0.0537809	0.0336175	0.154201	-0.0316814	-0.112012	0.0919285	0.027016	1	0.00928787	-0.0182287	0.0975753	-0.108259	0.189326	0.203876	-0.130086	-0.00906516	-0.0430504	0.250179	0.0486832	0.05132	-0.0395477	0.0315771	-0.0906211	-0.211413	-0.0807421	-0.0580371	-0.103707	0.00888938	-0.122639	0.0325655	0.120263	0.0390159	-0.0459336	-0.0397202	0.203876	0.0880088	-0.0336647	0.0938226	0.287207	-0.0202459	-0.0131822	-0.00682104	-0.0498898	-0.143267	0.0959817	-0.250127	-0.00749446	0.209085	-0.058337	0.07077	0.00521245	-0.067253	0.0847363	0.0751334	-0.0219672	-0.0747778	-0.0751621	0.410274	0.126347	0.21931	-0.234742	0.00893433	-0.0257938	-0.175464	0.372658	-0.0548655	-0.00980189	-0.0543696	-0.0911631	-0.0891488	-0.114056	0.169249	-0.123211	0.0460214	0.186231	0.138418	0.0123326	-0.435011	-0.053653
SmARF2	-0.170116	0.0163813	-0.0598091	0.168883	-0.0564838	0.0263357	0.00449849	0.00659393	0.0258949	-0.0176396	-0.0390321	0.0958319	-0.0538787	0.00928787	1	-0.0202675	-0.198161	-0.0485074	-0.0564228	0.480946	-0.24453	-0.0045359	-0.0444884	0.171043	-0.0111579	-0.011665	-0.0131184	0.0395801	-0.0701424	-0.222454	0.00246071	0.034815	0.144353	-0.00330791	-0.00696035	-0.0529124	0.298587	0.294417	-0.032177	-0.35576	0.480946	0.10102	-0.0630382	-0.0986586	0.232785	-0.0554593	-0.00377063	-0.0158807	0.189894	-0.141086	0.00491025	-0.232418	-0.0403649	0.215333	-0.0508371	-0.00526782	0.0846554	-0.0702263	-0.0624521	0.0745367	-0.0164468	0.362683	-0.01078	0.0643129	-0.0293805	0.0272253	-0.255165	-0.0333339	0.078055	0.00253788	0.0695884	0.0267225	-0.05458	0.418146	0.0492875	-0.173703	-0.163253	0.112864	-0.0945944	-0.0551499	0.460896	0.039457	0.111567	-0.141224	-0.0442924
SmARF6	-0.115988	-0.0759983	0.0477494	-0.0352527	-0.0661379	-0.0343258	-0.0332713	-0.125059	-0.15748	-0.058914	-0.111956	-0.108888	-0.0222032	-0.0182287	-0.0202675	1	0.0354452	0.0568975	-0.130884	0.0835699	-0.142219	0.0469485	-0.0630357	0.0495783	-0.170852	0.0112632	-0.0204261	0.247653	0.105942	-0.0773162	-0.0843042	0.0374952	-0.0926594	0.0122785	0.00927473	-0.0987146	0.038686	-0.0410922	-0.109105	-0.0686268	0.0835699	0.102348	-0.0457678	-0.00545563	0.0243133	0.118191	-0.00150019	0.0929334	-0.131245	0.151507	-0.00335075	-0.0867953	-0.106212	0.266159	-0.0526256	0.0822067	0.330181	-0.0365941	-0.151563	0.123571	-0.0709704	0.187377	-0.029034	0.0701614	0.0385411	-0.0824355	-0.165529	-0.0131831	-0.120332	0.0662833	0.00926555	-0.00739951	-0.0452449	0.175602	0.127382	-0.0112849	-0.0937384	-0.136962	0.0170926	0.0546774	-0.0219649	0.00751267	-0.024221	0.0808341	-0.0133388
SmARR15	-0.217979	-0.299599	-0.0376382	-0.0583847	0.125096	-0.010237	0.0103251	0.015782	-0.272358	0.017185	-0.161342	-0.202761	-0.112353	0.0975753	-0.198161	0.0354452	1	0.0241849	0.0685381	-0.405595	0.214861	-0.460196	-0.0577144	-0.408182	-0.126659	-0.0489126	0.0232526	0.00586616	0.233121	0.478465	0.179168	-0.0265601	-0.0146616	0.00200404	0.141866	-0.00732332	0.0306223	-0.123259	0.0247349	-0.0426744	-0.405595	0.00348224	-0.0399975	0.0022552	-0.215242	-0.095482	0.0283512	0.0540119	-0.182009	0.236095	0.0716608	0.0655814	-0.0863652	0.165797	0.038628	0.017272	-0.0159384	-0.0330792	-0.0141784	0.0145778	-0.841573	0.00548342	0.00261553	-0.613602	0.0332722	-0.0942923	0.0451739	0.0675898	0.0288323	0.07692	-0.326025	-0.0671949	0.00452038	-0.28501	0.376513	0.169491	0.114319	-0.133715	0.13398	-0.00425375	-0.431057	-0.181182	-0.00471007	0.1022	0.0364662
SmARR3	0.00390258	0.205568	0.00667288	-0.0641379	0.0426448	0.000721778	-0.0235516	-0.154927	-0.0257283	-0.0512663	0.0343921	0.0101506	-0.0889597	-0.108259	-0.0485074	0.0568975	0.0241849	1	-0.123184	0.0450293	-0.0914004	0.176718	0.0371995	-0.0693902	-0.0143225	0.0144335	-0.00729732	0.208885	0.184401	0.0748372	-0.251474	0.0401384	0.317852	0.0417378	0.100389	-0.0383997	0.0266439	-0.093732	-0.297028	-0.0663175	0.0450293	0.0137624	-0.0332298	0.380102	-0.060195	0.251443	-0.0471898	0.086466	0.235961	0.0184119	-0.0762023	0.14295	-0.0800951	-0.300372	-0.0532118	-0.0153032	0.318708	0.0720121	-0.00121805	0.0622128	-0.0248876	0.173326	0.101865	-0.0501975	-0.121982	-0.143407	0.164838	-0.101236	-0.145824	0.0865673	-0.111121	-0.0166465	0.0154534	-0.0356744	0.0792004	0.0856545	-0.0749466	-0.0433028	-0.0429478	-0.0338839	0.0075232	-0.0620548	0.0351536	0.208381	-0.0436153
SmAUX1a	0.224879	-0.283865	-0.0676855	0.0223646	0.00660697	-0.0482902	-0.0807047	0.185557	0.0570344	-0.078301	-0.11828	0.104866	0.0946634	0.189326	-0.0564228	-0.130884	0.0685381	-0.123184	1	-0.106854	0.076519	0.0137779	-0.0824941	0.320838	0.302812	0.0232523	-0.0423018	-0.134215	-0.0415741	-0.196824	-0.0445247	-0.167607	-0.0105944	-0.0399907	-0.18239	0.0760312	0.0667393	0.0583031	0.122684	0.183109	-0.106854	0.210426	-0.0296374	0.0430399	0.24497	-0.101965	-0.00373621	-0.245536	-0.0723454	-0.066506	0.0271904	-0.0758375	0.24472	-0.0872566	0.12451	0.346437	0.0391394	-0.0935951	0.121377	-0.0585259	-0.0232733	-0.10496	-0.161126	0.0835968	-0.00847913	0.0944518	-0.0231951	0.032129	-0.0192998	-0.0569888	0.218522	-0.110251	0.068403	-0.0319442	-0.333812	-0.217352	0.144123	0.132548	-0.0654531	0.233947	0.01904	0.33855	0.0206957	-0.436749	0.0263056
SmAUX1c	-0.170785	0.238895	0.109748	0.0551505	-0.168042	-0.0156091	0.0290912	0.0202053	0.192338	-0.0273335	-0.0430152	0.357955	0.0365561	0.203876	0.480946	0.0835699	-0.405595	0.0450293	-0.106854	1	-0.612656	0.129798	-0.0804362	0.323309	0.0943935	0.0186689	-0.0329244	0.085313	0.0493514	-0.471486	-0.107122	0.110552	0.197669	0.0652149	0.0766305	0.0882301	0.187641	0.0186959	-0.0958657	-0.541512	1	-0.191113	0.135261	-0.0349474	0.528218	-0.0124938	-0.0219965	0.0494484	0.420873	-0.400209	-0.0609701	-0.151049	0.0650783	0.22378	-0.171908	-0.213476	0.249826	0.0864515	-0.0217784	0.148919	0.155475	0.100267	0.145588	0.613866	-0.0342036	0.0677675	-0.216075	0.0196356	-0.105877	-0.0641144	0.411937	0.0577404	-0.0722254	0.500185	-0.0147599	-0.345029	-0.261011	0.117569	-0.274195	0.102132	0.789805	0.0219534	0.0375064	-0.0880347	-0.00956668
SmBEH4	0.396103	-0.379037	0.00992578	-0.0956305	0.170106	0.00448115	0.0502491	0.101092	-0.561916	-0.00893472	-0.218049	-0.618052	-0.13785	-0.130086	-0.24453	-0.142219	0.214861	-0.0914004	0.076519	-0.612656	1	-0.0554051	-0.105663	0.00654702	0.276	-0.0780164	0.0843938	-0.14708	-0.748974	0.343339	0.0279327	-0.0965576	0.0229999	-0.310057	-0.290253	-0.289072	-0.36606	-0.0836158	0.302612	0.650121	-0.612656	0.0980608	0.0265779	-0.18959	-0.763543	0.114663	0.111242	-0.194769	-0.632421	0.725511	-0.258464	0.0645951	-0.242247	-0.0416992	0.018649	0.182173	-0.314527	0.0321585	-0.221164	-0.132181	-0.0615021	-0.136363	-0.506215	-0.414246	0.101152	-0.0385103	0.195756	0.015175	0.101301	0.000972921	-0.277168	-0.0205921	0.0154048	-0.16796	0.171408	0.558121	0.25455	-0.302149	0.440879	-0.0467858	-0.804087	0.307016	-0.0665547	0.16827	0.032092
SmBIRDa	0.197657	0.336267	0.0652121	0.090345	-0.0650794	-0.05294	-0.066287	-0.144607	0.127914	-0.0826392	0.0970974	-0.0644996	-0.0871235	-0.00906516	-0.0045359	0.0469485	-0.460196	0.176718	0.0137779	0.129798	-0.0554051	1	-0.0489458	0.387842	0.264709	-0.00189767	-0.078169	0.118384	-0.115011	-0.297947	-0.273064	-0.021497	0.0305913	-0.126335	0.0111777	-0.00784075	0.0811819	0.141055	-0.103167	0.166428	0.129798	0.131726	-0.0068522	0.264884	0.106388	0.292643	-0.0880177	-0.0889918	0.0766236	-0.0135402	-0.040497	-0.0091402	-0.0767053	-0.131052	-0.137017	0.155363	0.198847	-0.0502442	-0.0842804	0.0152824	0.373806	0.126503	0.0811376	0.400766	0.00200363	0.0467176	-0.102107	-0.124995	-0.109468	-0.0914957	0.0972767	0.0124883	0.048784	0.164195	-0.439703	-0.0995951	-0.190196	0.0373809	-0.0960563	-0.157153	0.0736265	0.310055	-0.0243926	-0.122788	0.222208
SmBIRDb	0.0735356	0.110763	-0.0130996	0.00216199	-0.0173277	0.0300461	-0.035373	-0.0451687	0.334158	0.00559547	0.17168	0.191346	0.288092	-0.0430504	-0.0444884	-0.0630357	-0.0577144	0.0371995	-0.0824941	-0.0804362	-0.105663	-0.0489458	1	-0.0541839	-0.00680848	0.0439998	-0.0170708	-0.0225695	0.106821	0.0466494	-0.0374466	-0.014243	-0.0757279	-0.014512	-0.0012511	0.00772554	0.00186402	-0.00104897	-0.100759	0.0568785	-0.0804362	-0.0495812	-0.00525248	0.177391	0.0814116	-0.0269069	-0.0426503	-0.0360262	0.19568	-0.223287	0.175269	0.0470625	0.276769	-0.156856	-0.0989003	-0.0561274	-0.0405008	0.0311901	0.344628	-0.0239252	-0.00305407	-0.0903703	0.0237199	0.000229826	-0.106206	0.156966	0.0554544	0.0147542	0.0942398	0.164831	-0.0263636	-0.0400015	0.123697	-0.0310316	-0.0519073	-0.126469	-0.0850117	0.137731	-0.143082	-0.0569252	0.135802	-0.085935	-0.0145777	-0.119323	-0.0299949
SmBIRDc	0.490728	0.173987	0.168864	0.0297469	-0.0973189	-0.0290733	-0.0240328	-0.062366	-0.0143341	-0.0860258	-0.0284235	0.152428	-0.0590463	0.250179	0.171043	0.0495783	-0.408182	-0.0693902	0.320838	0.323309	0.00654702	0.387842	-0.0541839	1	0.692297	-0.0338403	-0.037637	-0.0826145	-0.271208	-0.784611	-0.280214	-0.0138549	0.186523	-0.031268	-0.226537	-0.115949	0.0811025	0.0689244	0.0091306	0.086345	0.323309	0.490411	-0.0605979	-0.0442189	0.371388	0.110458	0.0459126	-0.349407	-0.0432794	-0.0590055	-0.10833	-0.125678	0.07916	0.0381841	-0.140682	0.686878	0.448277	-0.123963	0.0199802	-0.09148	0.273673	0.0351965	-0.134446	0.606075	-0.0478855	0.0665393	-0.154404	-0.0424948	-0.061088	-0.0405701	0.303746	0.146118	-0.0204086	0.341372	-0.588411	-0.138798	-0.0253989	0.151232	-0.0914473	0.0667196	0.282112	0.910434	-0.0125211	-0.38914	-0.0356251
SmBIRDd	0.546735	0.0916158	0.0363717	0.0120899	-0.01852	-0.0248332	-0.0193213	0.0214387	0.0277068	-0.0397669	0.023118	0.127444	0.0132159	0.0486832	-0.0111579	-0.170852	-0.126659	-0.0143225	0.302812	0.0943935	0.276	0.264709	-0.00680848	0.692297	1	-0.0358379	-0.0143564	-0.131393	-0.328779	-0.308688	-0.0170414	-0.0471141	0.241679	-0.0707659	-0.151544	-0.079324	-0.0363595	-0.0220429	0.00666222	0.225352	0.0943935	0.134451	-0.00749264	0.0417402	0.162808	0.0131291	0.00113121	-0.460795	0.0572137	-0.0706949	-0.0625342	0.0312753	0.0731385	-0.142071	-0.0648699	0.356414	0.271425	-0.0764978	0.0597346	-0.159763	0.0380996	-0.0332222	-0.0399967	0.279457	-0.117112	-0.010774	0.0825421	-0.0567497	-0.0461048	-0.0700738	0.0960035	0.0286937	0.00919949	0.208554	-0.544669	-0.0692577	0.138166	0.157959	-0.0777938	-0.0075219	0.0545688	0.73752	-0.10566	-0.277306	-0.00442377
SmBIRDe	0.00776755	0.0269487	0.0809519	0.0156024	0.0807651	-0.0160183	0.00531948	-0.0397663	0.0836526	0.00575304	0.0554656	0.078763	0.0776224	0.05132	-0.011665	0.0112632	-0.0489126	0.0144335	0.0232523	0.0186689	-0.0780164	-0.00189767	0.0439998	-0.0338403	-0.0358379	1	-0.00866946	0.0754998	0.0737745	0.0314336	0.0657572	-0.017717	-0.038051	0.0491449	-0.0108528	0.0101449	0.00587606	0.0812891	-0.0189452	-0.0199463	0.0186689	-0.0207165	0.00562361	0.0131904	0.0535057	0.031115	-0.0597768	0.00348198	0.123487	-0.0998881	0.0280461	0.0291634	0.0440493	-0.0209589	0.014436	-0.0572012	0.000734797	0.149436	-0.0138781	-0.0727102	0.0297875	0.000903219	0.0617915	0.0164753	0.0140954	-0.032298	0.0530987	-0.041538	0.027046	-0.0332722	0.0636747	-0.040135	-0.0127372	-0.00487757	-0.0453093	-0.140833	0.0897954	0.0501912	-0.0312896	0.0158857	0.0712319	-0.0673986	0.0597098	0.0159951	-0.00222174
SmBRN	-0.071129	0.00592026	-0.0134755	-0.0179675	-0.0259056	0.0203233	-0.0169294	-0.00491033	-0.108632	-0.00658079	-0.0277384	-0.13305	-0.0725457	-0.0395477	-0.0131184	-0.0204261	0.0232526	-0.00729732	-0.0423018	-0.0329244	0.0843938	-0.078169	-0.0170708	-0.037637	-0.0143564	-0.00866946	1	0.00221146	-0.0766648	0.032716	-0.0853406	0.0195452	-0.0611388	-0.0382498	0.0143196	-0.0351014	-0.0220937	-0.0154135	0.0475383	0.00920418	-0.0329244	-0.0390981	0.016519	-0.0259211	-0.115428	-0.0368883	0.0240451	-0.0257192	-0.0528751	0.12796	-0.0865711	-0.113609	-0.0669764	-0.0515419	-0.0336478	-0.0292391	-0.0606894	0.0258496	-0.110214	-7.52038e-05	-0.00469908	0.00196359	-0.0378043	-0.0399878	0.0157889	-0.0132031	-0.124618	-0.0147015	-0.0136765	-0.0500562	-0.0861955	0.0203228	-0.00868737	-0.0138036	0.0855519	0.129434	-0.0556023	-0.0214997	0.0786824	0.00766229	-0.0633298	-0.0116301	0.0040492	0.0584154	-0.0356643
SmCASP1	-0.159066	0.162389	0.0355525	0.0999069	-0.122495	-0.0324171	-0.0312365	-0.0174715	-0.0669402	0.289332	-0.0655807	-0.0567745	0.0111299	0.0315771	0.0395801	0.247653	0.00586616	0.208885	-0.134215	0.085313	-0.14708	0.118384	-0.0225695	-0.0826145	-0.131393	0.0754998	0.00221146	1	0.127804	0.0586882	-0.18922	0.0180362	0.00576664	-0.0288483	0.028801	-0.100759	0.0401913	-0.0328684	-0.156934	-0.178934	0.085313	0.0682891	0.027875	0.18613	0.00893639	0.105188	-0.00204768	0.0439612	0.0994086	0.0367378	0.0644194	-0.20639	-0.0501929	0.0217269	0.021181	-0.0339212	0.364897	0.124517	-0.0630143	0.317262	-0.0324001	0.236067	-0.038115	-0.0201549	-0.0842028	-0.0512134	-0.104131	-0.0732855	-0.0839006	0.189701	0.0161897	0.098218	0.0765334	-0.0409206	0.191421	-0.0898769	-0.173783	-0.0512478	-0.0273933	0.033183	0.0273221	-0.156985	0.103403	0.0159763	-0.0237634
SmCPC	-0.331252	0.230616	-0.120031	0.0455899	-0.0422684	-0.00354983	-0.0448645	-0.146651	0.376147	0.0194606	0.194244	0.507603	0.0568241	-0.0906211	-0.0701424	0.105942	0.233121	0.184401	-0.0415741	0.0493514	-0.748974	-0.115011	0.106821	-0.271208	-0.328779	0.0737745	-0.0766648	0.127804	1	-0.0127102	0.0341712	0.0730099	0.00445559	0.324042	0.341331	0.281053	0.286329	-0.0239493	-0.343977	-0.516887	0.0493514	0.0290988	-0.0967566	0.254359	0.477702	-0.0953023	-0.0905764	0.147561	0.515669	-0.517962	0.252638	0.157939	0.192228	-0.136293	0.0808309	-0.0187019	0.3443	-0.0416074	0.220221	0.0358367	-0.221176	0.123293	0.531088	-0.100525	-0.0967074	-0.0945401	0.0527273	-0.0436102	-0.101102	0.114061	-0.0926254	-0.0471853	0.0340699	-0.157806	-0.107181	-0.350926	-0.0526226	0.19249	-0.306977	-0.00279183	0.341164	-0.348979	0.0223655	0.0552977	-0.0141219
SmCYB2;4	-0.206985	-0.284698	-0.132601	-0.0344967	0.162575	0.0160416	-0.108902	0.144736	-0.119032	0.0831821	-0.0554798	-0.314979	0.10767	-0.211413	-0.222454	-0.0773162	0.478465	0.0748372	-0.196824	-0.471486	0.343339	-0.297947	0.0466494	-0.784611	-0.308688	0.0314336	0.032716	0.0586882	-0.0127102	1	0.313493	-0.0640244	-0.096938	-0.197037	0.153274	0.0200905	-0.135334	-0.151463	-0.0352077	0.194947	-0.471486	-0.478216	0.000552093	0.205991	-0.519157	0.055303	-0.0833831	0.121176	-0.0985688	0.219538	0.182167	0.15909	-0.114281	0.0104099	0.173976	-0.567947	-0.43131	0.0480088	-0.105083	-0.0998639	-0.315935	-0.123275	0.024251	-0.680713	0.0419156	-0.105453	0.259151	-0.0152858	-0.0160524	0.0387763	-0.392662	-0.141287	0.0179036	-0.20473	0.504485	0.25411	0.111931	-0.152336	0.171396	-0.0419887	-0.455735	-0.588146	-0.180701	0.363577	0.01008
SmCYCA1;1a	-0.172944	-0.23261	-0.148473	0.156631	0.101296	0.0158649	-0.0467788	0.0950179	0.11417	0.0894436	-0.143377	0.163119	0.184186	-0.0807421	0.00246071	-0.0843042	0.179168	-0.251474	-0.0445247	-0.107122	0.0279327	-0.273064	-0.0374466	-0.280214	-0.0170414	0.0657572	-0.0853406	-0.18922	0.0341712	0.313493	1	-0.0443376	-0.194426	-0.123563	-0.0193989	0.0632063	-0.114946	-0.0392155	0.335271	-0.00867857	-0.107122	-0.276368	0.0550714	-0.32572	0.0880678	-0.255967	0.0238516	0.0248849	0.0853597	-0.154425	0.00261919	0.317275	0.185446	0.144868	0.1431	-0.343602	-0.255372	-0.0982964	0.00230077	-0.148911	-0.143454	-0.105633	0.0547605	-0.176056	0.210701	0.0709282	-0.0424489	-0.0378513	0.0644542	0.0171916	-0.0503658	-0.123004	-0.0527731	-0.126282	-0.113687	-0.368052	0.294037	0.00264217	-0.00540752	0.0593493	-0.0840144	-0.264577	-0.18606	-0.0155662	0.00816746
SmCYCA1;1b	-0.0756812	-0.0311307	-0.0447703	-0.000817198	0.35176	-0.017027	0.00408253	-0.0148261	-0.0323877	0.00622636	-0.000189141	0.0130594	-0.0662342	-0.0580371	0.034815	0.0374952	-0.0265601	0.0401384	-0.167607	0.110552	-0.0965576	-0.021497	-0.014243	-0.0138549	-0.0471141	-0.017717	0.0195452	0.0180362	0.0730099	-0.0640244	-0.0443376	1	0.133535	0.173387	0.0446947	-0.0396562	-0.0122196	0.0178557	-0.0518883	-0.118343	0.110552	-0.0247315	-0.0182765	-0.0274908	-0.0357188	-0.122142	-0.0313546	0.0346109	0.0499998	0.0341143	-0.0308773	-0.0364419	-0.0671193	0.0762578	-0.127463	-0.0247409	0.0755187	0.01511	0.0785565	0.00859208	0.0169527	0.0584952	0.0490141	0.0419845	0.0243814	-0.00872483	0.0017438	-0.021342	-0.0418079	-0.0455792	-0.0694152	-0.0571256	-0.0589281	0.0183125	0.0658116	0.0164961	-0.139726	-0.114421	-0.117846	-0.0676729	0.039561	-0.0400934	-0.0238384	0.101877	0.00425769
SmCYCD3;3a	0.130464	0.136638	0.0515844	0.0642777	0.219924	-0.0274218	-0.0384315	-0.0186499	-0.0793853	-0.0675148	-0.0791695	0.0677591	-0.0976602	-0.103707	0.144353	-0.0926594	-0.0146616	0.317852	-0.0105944	0.197669	0.0229999	0.0305913	-0.0757279	0.186523	0.241679	-0.038051	-0.0611388	0.00576664	0.00445559	-0.096938	-0.194426	0.133535	1	0.0752086	0.0508018	0.0325092	-0.0665707	-0.198213	-0.189847	-0.0698519	0.197669	0.0844826	0.059972	0.151698	0.0403136	0.0216134	-0.0787542	-0.00708059	0.0449919	-0.0385537	-0.0557952	0.0259191	-0.0218087	-0.0530615	0.0754949	0.185851	0.162463	0.129681	0.0793973	-0.125167	-0.12088	-0.0156468	0.0166851	-0.0918599	-0.00462665	0.000204967	0.21687	-0.101454	-0.107822	0.0695432	-0.19192	0.011576	0.145582	0.179092	-0.0729691	-0.00607443	0.0649753	-0.0063044	-0.07824	-0.00539439	0.113838	0.225671	-0.0824407	0.046948	-0.00442911
SmCYCD3;3b	-0.250196	0.276533	-0.119647	-0.0201829	-0.0352989	0.00239146	-0.037019	0.0398918	0.183638	-0.0169368	0.118554	0.163892	-0.0328528	0.00888938	-0.00330791	0.0122785	0.00200404	0.0417378	-0.0399907	0.0652149	-0.310057	-0.126335	-0.014512	-0.031268	-0.0707659	0.0491449	-0.0382498	-0.0288483	0.324042	-0.197037	-0.123563	0.173387	0.0752086	1	0.278226	0.137597	0.216842	0.0014402	-0.215895	-0.230806	0.0652149	-0.0447956	-0.0680509	0.0623261	0.238811	-0.257928	-0.0841349	0.0646563	0.123741	-0.199681	0.0803235	-0.154994	0.0169609	-0.131512	-0.19364	0.0133532	0.152832	-0.0175591	0.451473	0.445816	0.0087163	0.0332833	0.477277	0.0372565	-0.184122	-0.0979211	-0.143835	-0.0688216	-0.076339	-0.0346388	-0.0468632	-0.037992	-0.0232813	-0.0631396	-0.145917	-0.0536583	-0.191232	0.139623	-0.191044	-0.0735528	0.163238	-0.108749	0.524057	-0.197611	-0.0133112
SmCYCD3;3c	-0.311531	0.00715123	-0.0901734	-0.0528647	0.162704	0.00502685	-0.024674	-0.0345401	0.151486	0.0295046	0.169589	0.052701	-0.0498202	-0.122639	-0.00696035	0.00927473	0.141866	0.100389	-0.18239	0.0766305	-0.290253	0.0111777	-0.0012511	-0.226537	-0.151544	-0.0108528	0.0143196	0.028801	0.341331	0.153274	-0.0193989	0.0446947	0.0508018	0.278226	1	0.317462	0.225558	-0.00336324	-0.171202	-0.237627	0.0766305	-0.141632	-0.00832284	0.184688	0.109193	-0.0586157	-0.120619	0.0675858	0.286658	-0.175547	0.147587	0.0171297	-0.0400029	0.032863	-0.164305	-0.182648	0.0804677	0.0372447	0.131084	0.148011	-0.12876	0.342353	0.56235	-0.0842769	-0.231099	-0.127664	-0.116116	0.13049	-0.101142	-0.0931014	-0.220723	-0.0769894	-0.118858	-0.0502888	0.00773231	-0.0678915	-0.246796	0.0501635	-0.132396	-0.12307	0.117824	-0.246173	0.0305642	0.0612913	-0.0719194
SmE2Fa	-0.135202	-0.033689	-0.113771	0.00159447	0.115308	-0.0184242	-0.03339	0.0188097	0.303861	0.018022	0.118565	0.265828	0.100987	0.0325655	-0.0529124	-0.0987146	-0.00732332	-0.0383997	0.0760312	0.0882301	-0.289072	-0.00784075	0.00772554	-0.115949	-0.079324	0.0101449	-0.0351014	-0.100759	0.281053	0.0200905	0.0632063	-0.0396562	0.0325092	0.137597	0.317462	1	0.140883	-0.0305036	0.0148045	-0.153669	0.0882301	-0.138023	0.00426713	0.137824	0.278317	-0.171907	-0.124439	0.14048	0.236533	-0.337001	0.169634	-0.0214033	0.155945	-0.0299939	-0.127271	-0.128282	-0.0284934	-0.0140361	0.159018	-0.0606302	0.00509006	0.145702	0.392904	0.0223781	0.266055	-0.0407022	0.0144748	0.0999523	-0.0694455	-0.0398348	0.093596	-0.116638	0.0626613	-0.126417	-0.232943	-0.166196	0.0512671	0.0951318	-0.243125	0.0925216	0.191432	-0.174343	-0.0353023	-0.0946706	-0.035255
SmE2Fb	-0.113515	0.16222	-0.0336242	-0.00227234	-0.106952	0.00543834	-0.0503651	-0.0217556	0.220706	0.00580718	0.113447	0.205081	0.0317183	0.120263	0.298587	0.038686	0.0306223	0.0266439	0.0667393	0.187641	-0.36606	0.0811819	0.00186402	0.0811025	-0.0363595	0.00587606	-0.0220937	0.0401913	0.286329	-0.135334	-0.114946	-0.0122196	-0.0665707	0.216842	0.225558	0.140883	1	0.226452	-0.24015	-0.24227	0.187641	-0.00934755	-0.0330125	0.161881	0.340488	-0.0443854	-0.0935165	0.00833957	0.166855	-0.270241	0.253898	-0.134057	0.0195161	0.0243016	-0.14729	0.0422612	0.252262	-0.0340974	0.0697132	0.18616	-0.041184	0.23912	0.412844	0.102334	-0.145348	-0.0202337	-0.216856	-0.0202777	-0.0966196	-0.0352999	0.0918602	0.00702448	-0.0934038	0.00760933	-0.18644	-0.0849696	-0.248432	0.169713	-0.271756	-0.0505189	0.304596	-0.0453681	0.235119	-0.287086	-0.0312865
SmEIL1a	-0.113337	0.130216	-0.0210763	-0.00940628	-0.0979084	0.0341446	-0.0514664	-0.0134349	0.275854	0.00720801	0.469511	-0.0212795	-0.0440566	0.0390159	0.294417	-0.0410922	-0.123259	-0.093732	0.0583031	0.0186959	-0.0836158	0.141055	-0.00104897	0.0689244	-0.0220429	0.0812891	-0.0154135	-0.0328684	-0.0239493	-0.151463	-0.0392155	0.0178557	-0.198213	0.0014402	-0.00336324	-0.0305036	0.226452	1	-0.00452706	0.00178078	0.0186959	0.0854135	0.0108929	-0.05669	0.113014	0.0298799	0.313648	0.0660093	0.12715	-0.0745637	-0.0850584	-0.191537	0.149451	-0.0409534	-0.163838	-0.00662272	0.0455753	0.0058761	-0.105025	0.0530369	-0.0315491	0.285318	0.0342952	0.11287	-0.0794848	-0.0319756	-0.312907	-0.0174594	0.0334989	-0.143218	-0.0132576	-0.0148806	-0.0928773	-0.00956441	-0.0896897	-0.000968848	-0.185947	0.132392	-0.0967389	-0.00480357	0.126545	-0.0245484	0.156544	-0.188428	-0.0822924
SmEIL1b	0.0124947	-0.408572	0.10103	-0.00926154	0.0502776	-0.00201611	0.0425961	0.0702349	-0.290443	0.153485	-0.24867	-0.195554	-0.000273157	-0.0459336	-0.032177	-0.109105	0.0247349	-0.297028	0.122684	-0.0958657	0.302612	-0.103167	-0.100759	0.0091306	0.00666222	-0.0189452	0.0475383	-0.156934	-0.343977	-0.0352077	0.335271	-0.0518883	-0.189847	-0.215895	-0.171202	0.0148045	-0.24015	-0.00452706	1	0.195591	-0.0958657	0.00108094	0.019473	-0.533388	-0.220656	-0.230741	0.115569	-0.0553839	-0.266482	0.268866	-0.279693	0.0144009	-0.00110341	0.18018	-0.059083	-0.0395414	-0.26768	-0.107761	-0.0891477	-0.0720596	0.0526869	-0.138622	-0.337072	-0.0100337	0.205796	0.23398	-0.134338	0.232812	0.188547	-0.0880859	0.0764405	0.112705	-0.000563725	-0.119765	0.0316143	-0.0162323	0.121264	-0.227294	0.198383	0.0214763	-0.254877	0.0570059	-0.0585559	-0.00772877	0.0421974
SmEIL1c	0.543223	-0.14318	0.102688	-0.0660051	0.0992332	-0.00992429	-0.00858298	0.0479993	-0.0672732	-0.0719793	-0.00977543	-0.296111	0.00623605	-0.0397202	-0.35576	-0.0686268	-0.0426744	-0.0663175	0.183109	-0.541512	0.650121	0.166428	0.0568785	0.086345	0.225352	-0.0199463	0.00920418	-0.178934	-0.516887	0.194947	-0.00867857	-0.118343	-0.0698519	-0.230806	-0.237627	-0.153669	-0.24227	0.00178078	0.195591	1	-0.541512	0.0223756	-0.000232223	-0.012835	-0.414347	0.0491007	-0.0158512	-0.145755	-0.373518	0.26477	0.11674	0.093468	0.0226349	-0.222159	0.0865585	0.0917802	-0.30718	-0.0658454	-0.00205879	-0.177217	0.0817965	-0.203434	-0.260129	-0.0701553	-0.00254098	0.0871431	0.23407	0.0143697	0.0925384	-0.0768275	-0.017093	0.0972717	0.0463916	-0.110209	-0.227265	0.138938	0.173226	-0.0410422	0.168081	0.00530512	-0.476773	0.2677	-0.124066	-0.202727	-0.00175573
SmEIL1d	-0.170785	0.238895	0.109748	0.0551505	-0.168042	-0.0156091	0.0290912	0.0202053	0.192338	-0.0273335	-0.0430152	0.357955	0.0365561	0.203876	0.480946	0.0835699	-0.405595	0.0450293	-0.106854	1	-0.612656	0.129798	-0.0804362	0.323309	0.0943935	0.0186689	-0.0329244	0.085313	0.0493514	-0.471486	-0.107122	0.110552	0.197669	0.0652149	0.0766305	0.0882301	0.187641	0.0186959	-0.0958657	-0.541512	1	-0.191113	0.135261	-0.0349474	0.528218	-0.0124938	-0.0219965	0.0494484	0.420873	-0.400209	-0.0609701	-0.151049	0.0650783	0.22378	-0.171908	-0.213476	0.249826	0.0864515	-0.0217784	0.148919	0.155475	0.100267	0.145588	0.613866	-0.0342036	0.0677675	-0.216075	0.0196356	-0.105877	-0.0641144	0.411937	0.0577404	-0.0722254	0.500185	-0.0147599	-0.345029	-0.261011	0.117569	-0.274195	0.102132	0.789805	0.0219534	0.0375064	-0.0880347	-0.00956668
SmEIL1e	0.236747	-0.0492341	0.063021	-0.0297991	0.0263458	-0.0417348	-0.0257117	-0.133223	-0.277176	-0.0697372	-0.117634	-0.0454856	-0.210979	0.0880088	0.10102	0.102348	0.00348224	0.0137624	0.210426	-0.191113	0.0980608	0.131726	-0.0495812	0.490411	0.134451	-0.0207165	-0.0390981	0.0682891	0.0290988	-0.478216	-0.276368	-0.0247315	0.0844826	-0.0447956	-0.141632	-0.138023	-0.00934755	0.0854135	0.00108094	0.0223756	-0.191113	1	-0.103381	-0.107641	0.0617087	0.130921	0.0924321	-0.0511232	-0.246591	0.238364	-0.125979	-0.0869241	-0.0639221	0.0805089	-0.0590209	0.811999	0.358906	-0.0810337	-0.041162	-0.0134507	0.00386417	0.188923	-0.167511	0.0295779	0.0484769	-0.0507874	-0.0992886	-0.0816057	0.015512	0.0787403	-0.0816369	0.0796898	0.00594824	0.0122353	-0.252192	0.028654	0.0153639	-0.0359932	0.130331	0.0309343	-0.143502	0.565782	-0.0286881	-0.111993	-0.027106
SmFEZa	-0.0492442	0.0142056	0.0702319	0.0172944	-0.00546294	0.00507214	-0.013027	0.0387781	0.0225514	0.0212705	0.00193726	-0.0362426	0.00908194	-0.0336647	-0.0630382	-0.0457678	-0.0399975	-0.0332298	-0.0296374	0.135261	0.0265779	-0.0068522	-0.00525248	-0.0605979	-0.00749264	0.00562361	0.016519	0.027875	-0.0967566	0.000552093	0.0550714	-0.0182765	0.059972	-0.0680509	-0.00832284	0.00426713	-0.0330125	0.0108929	0.019473	-0.000232223	0.135261	-0.103381	1	-0.0014763	-0.00737281	0.00276524	-0.0143502	0.0212192	-0.0337675	-0.0184365	-0.00280303	-0.0301988	0.004322	-0.00396739	0.000987936	-0.0949957	-0.052141	0.917982	-0.0138689	0.253803	-0.028362	0.00236416	-0.0275809	0.00676393	0.0082018	0.0520091	-0.0643518	-0.00140758	0.0132997	-0.0166617	0.0373318	-0.0395897	-0.0294758	-0.132379	0.0299664	0.0132161	-0.0311363	-0.0222032	0.0134353	0.0166106	0.00266559	-0.0852131	-0.0264805	0.0197912	0.0058161
SmFEZb	0.0229056	0.253777	-0.0232324	0.0290484	-0.0308534	-0.0517323	-0.170272	-0.176844	0.320753	0.0134842	0.239199	0.112835	0.00291848	0.0938226	-0.0986586	-0.00545563	0.0022552	0.380102	0.0430399	-0.0349474	-0.18959	0.264884	0.177391	-0.0442189	0.0417402	0.0131904	-0.0259211	0.18613	0.254359	0.205991	-0.32572	-0.0274908	0.151698	0.0623261	0.184688	0.137824	0.161881	-0.05669	-0.533388	-0.012835	-0.0349474	-0.107641	-0.0014763	1	0.132632	0.296002	-0.256822	-0.0182715	0.255108	-0.241261	0.296175	0.0916689	0.00249573	-0.126117	0.0474818	-0.0339538	0.133531	0.105458	0.0837051	0.0278486	-0.015495	-0.0183305	0.25753	-0.0249638	-0.185483	-0.106372	0.174002	-0.130272	-0.0946596	0.0620667	0.0913728	-0.0948089	0.0995587	0.016748	-0.0495888	0.049023	-0.134364	0.14676	-0.251038	0.0311769	0.129251	-0.0423316	0.0117648	-0.0604826	-0.0583824
SmGATA2	-0.123651	0.437437	0.0475723	0.15552	-0.16845	-0.0214423	-0.0691915	-0.0666619	0.616135	0.0126239	0.177376	0.70092	0.182951	0.287207	0.232785	0.0243133	-0.215242	-0.060195	0.24497	0.528218	-0.763543	0.106388	0.0814116	0.371388	0.162808	0.0535057	-0.115428	0.00893639	0.477702	-0.519157	0.0880678	-0.0357188	0.0403136	0.238811	0.109193	0.278317	0.340488	0.113014	-0.220656	-0.414347	0.528218	0.0617087	-0.00737281	0.132632	1	-0.23231	-0.120686	0.016572	0.523323	-0.79571	0.341471	-0.18523	0.481374	0.0232346	0.0305195	0.0906134	0.353779	-0.0902403	0.26921	0.00318091	0.026038	0.0282347	0.371657	0.523433	-0.0734227	0.111867	-0.207937	-0.0391524	-0.0499486	-0.0372538	0.424255	0.0344863	0.0362481	0.203892	-0.528083	-0.653648	-0.0893396	0.517676	-0.391778	0.155445	0.780712	0.097191	0.0424445	-0.578144	-0.0444272
SmGL2a	0.190251	0.0817815	0.153656	-0.0434884	-0.097803	-0.0493631	-0.203965	-0.157531	-0.146225	-0.0518889	0.0683074	-0.195212	-0.147442	-0.0202459	-0.0554593	0.118191	-0.095482	0.251443	-0.101965	-0.0124938	0.114663	0.292643	-0.0269069	0.110458	0.0131291	0.031115	-0.0368883	0.105188	-0.0953023	0.055303	-0.255967	-0.122142	0.0216134	-0.257928	-0.0586157	-0.171907	-0.0443854	0.0298799	-0.230741	0.0491007	-0.0124938	0.130921	0.00276524	0.296002	-0.23231	1	0.0315963	0.0462796	-0.0181163	0.248803	-0.117146	0.221842	-0.19227	-0.0929998	-0.149873	0.161791	0.200585	0.0558081	-0.28733	-0.100018	0.11104	0.0776254	-0.0801201	0.0530152	0.0297898	-0.0657828	0.121996	-0.290152	-0.0133982	0.0687033	-0.12148	-0.0167313	-0.0392182	0.000876805	0.0803913	0.17177	-0.0662867	-0.165693	0.0836277	-0.00746949	-0.112058	0.142818	-0.149826	0.345409	-0.122464
SmGL2b	0.0369585	-0.0985998	-0.0142049	-0.0844023	-0.0483256	-0.00473681	0.0156318	0.00462088	-0.192798	-0.029935	-0.106423	-0.0715009	-0.0547836	-0.0131822	-0.00377063	-0.00150019	0.0283512	-0.0471898	-0.00373621	-0.0219965	0.111242	-0.0880177	-0.0426503	0.0459126	0.00113121	-0.0597768	0.0240451	-0.00204768	-0.0905764	-0.0833831	0.0238516	-0.0313546	-0.0787542	-0.0841349	-0.120619	-0.124439	-0.0935165	0.313648	0.115569	-0.0158512	-0.0219965	0.0924321	-0.0143502	-0.256822	-0.120686	0.0315963	1	0.240879	-0.136109	0.199006	-0.222375	0.0764801	-0.0372984	-0.0211454	-0.0610621	0.0933042	0.0847396	0.016132	-0.0738703	0.0127129	0.00517554	0.00261346	-0.175206	-0.0220975	0.0381679	-0.0472225	-0.00103677	-0.0121373	0.0104464	0.0305032	-0.123807	-0.0141031	-0.00452954	-0.00815641	0.100054	0.1267	0.0554293	-0.117199	0.117588	-0.00405192	-0.105243	0.0767871	0.0150654	0.113884	-0.00205709
SmIAA9a	-0.376699	0.0342251	-0.0147442	-0.00482557	-0.0513596	-0.010849	-0.0211278	-0.0669023	0.0374149	0.00427191	-0.0234616	-0.0373596	-0.0672595	-0.00682104	-0.0158807	0.0929334	0.0540119	0.086466	-0.245536	0.0494484	-0.194769	-0.0889918	-0.0360262	-0.349407	-0.460795	0.00348198	-0.0257192	0.0439612	0.147561	0.121176	0.0248849	0.0346109	-0.00708059	0.0646563	0.0675858	0.14048	0.00833957	0.0660093	-0.0553839	-0.145755	0.0494484	-0.0511232	0.0212192	-0.0182715	0.016572	0.0462796	0.240879	1	0.0114391	-0.0190958	-0.0138004	-0.029272	-0.07355	0.0490622	0.00239025	-0.259085	-0.112315	0.0410218	-0.0715134	0.0138835	-0.0149096	0.0358772	0.119501	-0.0199189	0.225975	0.00400267	-0.0719424	-0.0102229	0.0777031	-0.0303358	-0.113845	-0.0553415	-0.0125113	-0.125602	0.214373	-0.0679034	-0.0800024	-0.108491	0.00450089	-0.00168614	0.0340968	-0.388402	0.0065122	0.141578	-0.0370454
SmIAA9b	-0.133922	0.401619	-0.134195	0.131242	-0.0954662	0.000451674	-0.0738837	-0.0910538	0.553616	-0.00925549	0.295483	0.581074	0.161599	-0.0498898	0.189894	-0.131245	-0.182009	0.235961	-0.0723454	0.420873	-0.632421	0.0766236	0.19568	-0.0432794	0.0572137	0.123487	-0.0528751	0.0994086	0.515669	-0.0985688	0.0853597	0.0499998	0.0449919	0.123741	0.286658	0.236533	0.166855	0.12715	-0.266482	-0.373518	0.420873	-0.246591	-0.0337675	0.255108	0.523323	-0.0181163	-0.136109	0.0114391	1	-0.639643	0.0495223	0.116477	0.258305	-0.299714	-0.0633315	-0.26841	0.270356	-0.0115782	0.153262	-0.0377034	-0.0295487	0.120121	0.413636	0.232584	-0.117118	0.0261519	0.005208	-0.0560882	-0.110534	0.0781124	0.134571	-0.0702847	-0.0259726	0.0867516	-0.238906	-0.545931	-0.112863	0.334199	-0.31472	0.0577171	0.619959	-0.229778	-0.0624113	-0.0621009	-0.0357365
SmLBD27	-0.0238686	-0.484595	0.0286571	-0.164497	0.113483	-0.026452	0.0549933	0.0448996	-0.849804	-0.0229425	-0.345401	-0.834608	-0.297086	-0.143267	-0.141086	0.151507	0.236095	0.0184119	-0.066506	-0.400209	0.725511	-0.0135402	-0.223287	-0.0590055	-0.0706949	-0.0998881	0.12796	0.0367378	-0.517962	0.219538	-0.154425	0.0341143	-0.0385537	-0.199681	-0.175547	-0.337001	-0.270241	-0.0745637	0.268866	0.26477	-0.400209	0.238364	-0.0184365	-0.241261	-0.79571	0.248803	0.199006	-0.0190958	-0.639643	1	-0.571357	-0.0323502	-0.460194	0.239438	-0.161784	0.227526	-0.0398795	0.0110778	-0.325694	0.040143	-0.013266	0.117916	-0.45119	-0.348708	0.190934	-0.166656	-0.140767	-0.0297902	0.0475735	0.00412989	-0.41234	-0.0545855	-0.0514115	-0.0999031	0.444693	0.643324	-0.0136482	-0.539228	0.490624	-0.0983114	-0.799192	0.17806	0.0409911	0.414776	0.0861894
SmLHW	0.102699	0.220164	0.0878488	0.085416	0.0343474	0.119618	-0.118389	-0.0162677	0.505835	0.0926633	0.191651	0.351998	0.237278	0.0959817	0.00491025	-0.00335075	0.0716608	-0.0762023	0.0271904	-0.0609701	-0.258464	-0.040497	0.175269	-0.10833	-0.0625342	0.0280461	-0.0865711	0.0644194	0.252638	0.182167	0.00261919	-0.0308773	-0.0557952	0.0803235	0.147587	0.169634	0.253898	-0.0850584	-0.279693	0.11674	-0.0609701	-0.125979	-0.00280303	0.296175	0.341471	-0.117146	-0.222375	-0.0138004	0.0495223	-0.571357	1	-0.167669	0.246098	-0.0586559	0.167152	-0.117059	-0.11568	0.00701485	0.175511	-0.00318399	-0.155247	-0.146651	0.227423	-0.0481305	-0.231409	0.185181	0.187489	-0.058958	0.053342	-0.0680789	0.135742	0.105972	-0.0459936	0.0215004	-0.164786	-0.272307	0.0162364	0.398701	-0.279425	-0.0193598	0.33796	-0.174508	-0.0983016	-0.400958	-0.145423
SmPFA2a	0.355125	-0.156999	-0.0862363	-0.08284	0.0127439	-0.00893163	0.0451501	-0.139841	0.0585661	-0.149245	-0.0029229	0.26905	-0.0664019	-0.250127	-0.232418	-0.0867953	0.0655814	0.14295	-0.0758375	-0.151049	0.0645951	-0.0091402	0.0470625	-0.125678	0.0312753	0.0291634	-0.113609	-0.20639	0.157939	0.15909	0.317275	-0.0364419	0.0259191	-0.154994	0.0171297	-0.0214033	-0.134057	-0.191537	0.0144009	0.093468	-0.151049	-0.0869241	-0.0301988	0.0916689	-0.18523	0.221842	0.0764801	-0.029272	0.116477	-0.0323502	-0.167669	1	-0.0212422	-0.284633	0.0599006	-0.0148198	-0.0639117	-0.0264852	-0.0902472	-0.231147	-0.0261628	-0.185633	0.129592	-0.214635	0.0195937	-0.0988546	0.596789	-0.049864	-0.0727689	0.186849	-0.171928	-0.115314	-0.0174901	-0.0596249	-0.124281	-0.0310299	0.272162	-0.233078	-0.0887778	0.0129557	-0.140433	0.00444907	-0.269685	0.445881	0.0357297
SmPFA2b	0.0931327	0.200321	0.0146014	0.0264957	-0.0843997	-0.0137492	-0.0504919	0.00836025	0.393257	-0.0263812	0.112729	0.440906	0.361897	-0.00749446	-0.0403649	-0.106212	-0.0863652	-0.0800951	0.24472	0.0650783	-0.242247	-0.0767053	0.276769	0.07916	0.0731385	0.0440493	-0.0669764	-0.0501929	0.192228	-0.114281	0.185446	-0.0671193	-0.0218087	0.0169609	-0.0400029	0.155945	0.0195161	0.149451	-0.00110341	0.0226349	0.0650783	-0.0639221	0.004322	0.00249573	0.481374	-0.19227	-0.0372984	-0.07355	0.258305	-0.460194	0.246098	-0.0212422	1	-0.253786	0.0812022	-0.0232657	0.032342	-0.0249639	0.227271	-0.0854559	-0.023649	-0.161072	0.0304117	0.146803	-0.0938277	0.110772	0.0500644	-0.00858514	0.0253343	0.0508478	0.109046	-0.0225137	0.26086	-0.0188363	-0.263755	-0.327275	0.133974	0.397216	-0.0761286	0.279944	0.325905	-0.0387728	0.128417	-0.312644	-0.00807606
SmPINR	-0.369396	-0.475699	0.167762	0.088696	0.0571074	-0.0898668	-0.0490466	0.0741663	-0.273372	0.108999	-0.231541	-0.29263	-0.135468	0.209085	0.215333	0.266159	0.165797	-0.300372	-0.0872566	0.22378	-0.0416992	-0.131052	-0.156856	0.0381841	-0.142071	-0.0209589	-0.0515419	0.0217269	-0.136293	0.0104099	0.144868	0.0762578	-0.0530615	-0.131512	0.032863	-0.0299939	0.0243016	-0.0409534	0.18018	-0.222159	0.22378	0.0805089	-0.00396739	-0.126117	0.0232346	-0.0929998	-0.0211454	0.0490622	-0.299714	0.239438	-0.0586559	-0.284633	-0.253786	1	7.16237e-05	-0.00401441	-0.0398857	-0.078976	-0.247804	-0.0546982	-0.125804	0.0518983	-0.0734765	0.0344558	0.171522	-0.0144789	-0.418571	0.0279953	0.019066	-0.0434632	0.0914213	0.0854003	-0.0927811	0.243958	0.26063	-0.0552015	-0.227478	-0.195643	0.0385707	-0.0175771	-0.0467479	0.0326886	-0.14957	-0.0759467	0.0570546
SmPINS	0.0420409	-0.0756883	0.0295746	0.220622	-0.00788512	-0.0523892	0.00554854	-0.0218745	0.0698651	-0.0373966	-0.135938	0.0990656	0.0135906	-0.058337	-0.0508371	-0.0526256	0.038628	-0.0532118	0.12451	-0.171908	0.018649	-0.137017	-0.0989003	-0.140682	-0.0648699	0.014436	-0.0336478	0.021181	0.0808309	0.173976	0.1431	-0.127463	0.0754949	-0.19364	-0.164305	-0.127271	-0.14729	-0.163838	-0.059083	0.0865585	-0.171908	-0.0590209	0.000987936	0.0474818	0.0305195	-0.149873	-0.0610621	0.00239025	-0.0633315	-0.161784	0.167152	0.0599006	0.0812022	7.16237e-05	1	-0.0665841	-0.198475	0.0117369	0.0644047	-0.133225	-0.0240991	-0.138582	-0.17114	-0.152142	-0.0944078	-0.00208156	0.26548	0.0334929	-0.0304072	0.154754	0.12277	0.093739	0.206175	0.0642028	0.0495459	-0.193342	0.267633	-0.0172933	-0.060909	-0.0499496	0.00446289	-0.0867456	-0.119891	-0.0385304	-0.00181794
SmPINα	0.422356	-0.0203033	0.105477	-0.0353178	0.0110603	-0.027731	-0.0216697	-0.140122	-0.270148	-0.0662991	-0.0804125	-0.0256783	-0.196518	0.07077	-0.00526782	0.0822067	0.017272	-0.0153032	0.346437	-0.213476	0.182173	0.155363	-0.0561274	0.686878	0.356414	-0.0572012	-0.0292391	-0.0339212	-0.0187019	-0.567947	-0.343602	-0.0247409	0.185851	0.0133532	-0.182648	-0.128282	0.0422612	-0.00662272	-0.0395414	0.0917802	-0.213476	0.811999	-0.0949957	-0.0339538	0.0906134	0.161791	0.0933042	-0.259085	-0.26841	0.227526	-0.117059	-0.0148198	-0.0232657	-0.00401441	-0.0665841	1	0.492805	-0.0724112	-0.0231005	-0.124453	-0.0196989	0.086302	-0.174179	0.0504373	0.0167608	-0.0337827	-0.022741	-0.0680554	-0.0392734	0.126947	-0.0662517	0.110687	0.0341857	0.0271524	-0.385828	0.0954912	0.103948	-0.000843046	0.101475	0.0643804	-0.151199	0.795466	-0.0130628	-0.153749	-0.0254187
SmPINV	0.0531844	0.210553	0.090603	-0.0659694	-0.190175	-0.0521991	-0.0746496	-0.190709	-0.0784039	0.0278125	0.016586	0.175618	-0.138103	0.00521245	0.0846554	0.330181	-0.0159384	0.318708	0.0391394	0.249826	-0.314527	0.198847	-0.0405008	0.448277	0.271425	0.000734797	-0.0606894	0.364897	0.3443	-0.43131	-0.255372	0.0755187	0.162463	0.152832	0.0804677	-0.0284934	0.252262	0.0455753	-0.26768	-0.30718	0.249826	0.358906	-0.052141	0.133531	0.353779	0.200585	0.0847396	-0.112315	0.270356	-0.0398795	-0.11568	-0.0639117	0.032342	-0.0398857	-0.198475	0.492805	1	-0.00718752	-0.0676423	0.0580065	-0.0558756	0.411705	0.192108	0.205976	-0.0863417	-0.129439	-0.150153	-0.127281	-0.170617	0.0990583	-0.0441235	0.0827712	-0.0362447	0.10129	-0.242986	-0.0929398	-0.112364	0.0327631	-0.125224	0.0857525	0.192604	0.378729	0.0618184	-0.00962066	-0.0580852
SmPLTa	-0.0317641	0.0482679	0.0295722	-0.0270241	0.000859717	0.0398048	0.00545419	-0.0320148	0.00340812	0.024564	0.0516567	-0.0443792	0.0160927	-0.067253	-0.0702263	-0.0365941	-0.0330792	0.0720121	-0.0935951	0.0864515	0.0321585	-0.0502442	0.0311901	-0.123963	-0.0764978	0.149436	0.0258496	0.124517	-0.0416074	0.0480088	-0.0982964	0.01511	0.129681	-0.0175591	0.0372447	-0.0140361	-0.0340974	0.0058761	-0.107761	-0.0658454	0.0864515	-0.0810337	0.917982	0.105458	-0.0902403	0.0558081	0.016132	0.0410218	-0.0115782	0.0110778	0.00701485	-0.0264852	-0.0249639	-0.078976	0.0117369	-0.0724112	-0.00718752	1	-0.0081964	0.268378	-0.0265094	0.0317115	-0.032292	-0.100319	-0.0505154	-0.0209948	0.0384891	-0.0185242	0.000314711	0.00159723	-0.0299353	-0.0665929	-0.00708071	-0.153079	0.140493	0.120327	-0.0299243	-0.0413272	0.0149403	0.00609302	-0.015801	-0.135751	0.0563913	0.122151	-0.0142072
SmPLTc	-0.0543048	0.206164	0.0288241	-0.0511802	0.00304876	0.0351888	-0.0422189	0.0352187	0.342948	-0.0698853	0.0970165	0.260111	0.155824	0.0847363	-0.0624521	-0.151563	-0.0141784	-0.00121805	0.121377	-0.0217784	-0.221164	-0.0842804	0.344628	0.0199802	0.0597346	-0.0138781	-0.110214	-0.0630143	0.220221	-0.105083	0.00230077	0.0785565	0.0793973	0.451473	0.131084	0.159018	0.0697132	-0.105025	-0.0891477	-0.00205879	-0.0217784	-0.041162	-0.0138689	0.0837051	0.26921	-0.28733	-0.0738703	-0.0715134	0.153262	-0.325694	0.175511	-0.0902472	0.227271	-0.247804	0.0644047	-0.0231005	-0.0676423	-0.0081964	1	0.280644	-0.0166544	-0.147362	0.192635	0.0481489	-0.0965945	0.0714615	-0.0224698	0.0652375	-0.0147029	-0.00521693	0.0993622	0.0843773	0.0926844	-0.0785328	-0.21799	-0.339645	0.0126261	0.228509	-0.187654	-0.071721	0.204125	-0.0517327	0.356208	-0.395032	-0.0188393
SmPLTe	-0.242717	0.186905	-0.0525161	-0.0413617	-0.149371	0.0388365	-0.0362014	-0.0632208	-0.000783987	-0.00888388	-0.104635	-0.0753198	-0.0267477	0.0751334	0.0745367	0.123571	0.0145778	0.0622128	-0.0585259	0.148919	-0.132181	0.0152824	-0.0239252	-0.09148	-0.159763	-0.0727102	-7.52038e-05	0.317262	0.0358367	-0.0998639	-0.148911	0.00859208	-0.125167	0.445816	0.148011	-0.0606302	0.18616	0.0530369	-0.0720596	-0.177217	0.148919	-0.0134507	0.253803	0.0278486	0.00318091	-0.100018	0.0127129	0.0138835	-0.0377034	0.040143	-0.00318399	-0.231147	-0.0854559	-0.0546982	-0.133225	-0.124453	0.0580065	0.268378	0.280644	1	-0.0284129	0.149303	0.0177994	-0.0163088	-0.156633	-0.101994	-0.271881	-0.0181281	-0.115973	-0.0346596	0.0771468	-0.0476987	-0.0228832	-0.0444933	0.151576	0.0295482	-0.236469	-0.00771032	-0.0596652	-0.0475767	0.0471658	-0.204491	0.599439	-0.194382	-0.0517054
SmPLTg	0.111302	0.0886494	-0.00238535	0.00816945	-0.0688991	0.00579672	-0.00938392	0.00557355	0.0224368	0.0110862	-0.0511528	-0.0186575	0.0355761	-0.0219672	-0.0164468	-0.0709704	-0.841573	-0.0248876	-0.0232733	0.155475	-0.0615021	0.373806	-0.00305407	0.273673	0.0380996	0.0297875	-0.00469908	-0.0324001	-0.221176	-0.315935	-0.143454	0.0169527	-0.12088	0.0087163	-0.12876	0.00509006	-0.041184	-0.0315491	0.0526869	0.0817965	0.155475	0.00386417	-0.028362	-0.015495	0.026038	0.11104	0.00517554	-0.0149096	-0.0295487	-0.013266	-0.155247	-0.0261628	-0.023649	-0.125804	-0.0240991	-0.0196989	-0.0558756	-0.0265094	-0.0166544	-0.0284129	1	0.0209097	0.00941268	0.542427	-0.0253965	0.0135166	-0.0528262	-0.0452029	-0.0417565	-0.124638	0.200861	0.012229	-0.0510881	-0.0197307	-0.288503	0.0395531	-0.135317	-0.0213161	-0.0332103	-0.13558	0.105412	0.135004	0.011855	0.0145136	-0.032179
SmRBRa	-0.235141	-0.1436	-0.0392572	-0.0802162	0.0475135	-0.0215733	-0.021702	-0.116455	-0.151592	-0.0389776	-0.0403351	-0.123581	-0.166045	-0.0747778	0.362683	0.187377	0.00548342	0.173326	-0.10496	0.100267	-0.136363	0.126503	-0.0903703	0.0351965	-0.0332222	0.000903219	0.00196359	0.236067	0.123293	-0.123275	-0.105633	0.0584952	-0.0156468	0.0332833	0.342353	0.145702	0.23912	0.285318	-0.138622	-0.203434	0.100267	0.188923	0.00236416	-0.0183305	0.0282347	0.0776254	0.00261346	0.0358772	0.120121	0.117916	-0.146651	-0.185633	-0.161072	0.0518983	-0.138582	0.086302	0.411705	0.0317115	-0.147362	0.149303	0.0209097	1	0.135142	0.0418542	-0.0331291	-0.144495	-0.304667	0.0961586	-0.0263322	-0.0935889	-0.143842	-0.0523773	-0.0118506	-0.0691299	0.000835971	0.0961117	-0.248479	-0.0795809	-0.0169521	-0.0651901	-0.0058593	-0.0177517	0.101421	0.0366897	-0.0459734
SmRBRb	-0.22115	0.234501	-0.140628	0.0269068	-0.0902884	-0.0314668	-0.0357796	0.0051199	0.397791	0.0320952	0.33771	0.319902	-0.0290933	-0.0751621	-0.01078	-0.029034	0.00261553	0.101865	-0.161126	0.145588	-0.506215	0.0811376	0.0237199	-0.134446	-0.0399967	0.0617915	-0.0378043	-0.038115	0.531088	0.024251	0.0547605	0.0490141	0.0166851	0.477277	0.56235	0.392904	0.412844	0.0342952	-0.337072	-0.260129	0.145588	-0.167511	-0.0275809	0.25753	0.371657	-0.0801201	-0.175206	0.119501	0.413636	-0.45119	0.227423	0.129592	0.0304117	-0.0734765	-0.17114	-0.174179	0.192108	-0.032292	0.192635	0.0177994	0.00941268	0.135142	1	0.0741719	-0.171897	-0.132708	-0.0248398	-0.0377019	-0.121212	-0.0374234	-0.105488	-0.0690534	-0.0932098	-0.0645538	-0.334815	-0.248164	-0.222906	0.151283	-0.349529	-0.121155	0.296813	-0.19362	-0.0164755	-0.0166446	0.0156816
SmRGL1a	0.0805963	0.334046	0.160664	0.0809694	-0.19807	-0.0202184	-0.0127065	-0.0114473	0.282834	-0.0526903	0.0622856	0.280531	0.0524131	0.410274	0.0643129	0.0701614	-0.613602	-0.0501975	0.0835968	0.613866	-0.414246	0.400766	0.000229826	0.606075	0.279457	0.0164753	-0.0399878	-0.0201549	-0.100525	-0.680713	-0.176056	0.0419845	-0.0918599	0.0372565	-0.0842769	0.0223781	0.102334	0.11287	-0.0100337	-0.0701553	0.613866	0.0295779	0.00676393	-0.0249638	0.523433	0.0530152	-0.0220975	-0.0199189	0.232584	-0.348708	-0.0481305	-0.214635	0.146803	0.0344558	-0.152142	0.0504373	0.205976	-0.100319	0.0481489	-0.0163088	0.542427	0.0418542	0.0741719	1	-0.0352473	0.131245	-0.304272	-0.00655247	-0.022119	-0.16891	0.547409	0.146239	-0.0753279	0.185258	-0.430336	-0.334579	-0.242322	0.177592	-0.240788	0.0197691	0.54233	0.324059	0.00311463	-0.340749	-0.0425153
SmRGL1b	-0.0668225	-0.127718	0.0279596	0.0146462	0.0378471	-0.0304191	0.0167469	0.0876981	-0.121803	-0.00484236	-0.185778	-0.146771	-0.0457254	0.126347	-0.0293805	0.0385411	0.0332722	-0.121982	-0.00847913	-0.0342036	0.101152	0.00200363	-0.106206	-0.0478855	-0.117112	0.0140954	0.0157889	-0.0842028	-0.0967074	0.0419156	0.210701	0.0243814	-0.00462665	-0.184122	-0.231099	0.266055	-0.145348	-0.0794848	0.205796	-0.00254098	-0.0342036	0.0484769	0.0082018	-0.185483	-0.0734227	0.0297898	0.0381679	0.225975	-0.117118	0.190934	-0.231409	0.0195937	-0.0938277	0.171522	-0.0944078	0.0167608	-0.0863417	-0.0505154	-0.0965945	-0.156633	-0.0253965	-0.0331291	-0.171897	-0.0352473	1	-0.029238	-0.0421741	-0.00963258	-0.0084955	-0.02686	0.00447208	-0.0475429	-0.0866619	-0.0775367	-0.0637072	-0.0728084	0.277606	-0.148776	0.169741	-0.0234495	-0.168678	-0.0184258	-0.162618	0.0700372	0.0406678
SmRGL1c	0.0699424	0.0736663	-0.01381	0.233329	-0.015063	-0.0147964	-0.0135518	0.0427045	0.130289	-0.0239235	-0.0278209	0.105596	0.0745861	0.21931	0.0272253	-0.0824355	-0.0942923	-0.143407	0.0944518	0.0677675	-0.0385103	0.0467176	0.156966	0.0665393	-0.010774	-0.032298	-0.0132031	-0.0512134	-0.0945401	-0.105453	0.0709282	-0.00872483	0.000204967	-0.0979211	-0.127664	-0.0407022	-0.0202337	-0.0319756	0.23398	0.0871431	0.0677675	-0.0507874	0.0520091	-0.106372	0.111867	-0.0657828	-0.0472225	0.00400267	0.0261519	-0.166656	0.185181	-0.0988546	0.110772	-0.0144789	-0.00208156	-0.0337827	-0.129439	-0.0209948	0.0714615	-0.101994	0.0135166	-0.144495	-0.132708	0.131245	-0.029238	1	-0.0348156	0.0172339	0.162404	0.121946	0.190376	-0.020986	-0.0612006	-0.00622017	-0.108052	-0.167554	-0.0206982	0.11285	-0.0477094	0.000236353	0.144332	0.00260916	-0.0280635	-0.199781	0.0233812
SmSCL14a	0.645796	-0.0385141	0.0464317	-0.177863	0.0576769	-0.0263796	0.0398711	-0.0666531	0.0471811	-0.137213	-0.014713	0.352926	0.0290107	-0.234742	-0.255165	-0.165529	0.0451739	0.164838	-0.0231951	-0.216075	0.195756	-0.102107	0.0554544	-0.154404	0.0825421	0.0530987	-0.124618	-0.104131	0.0527273	0.259151	-0.0424489	0.0017438	0.21687	-0.143835	-0.116116	0.0144748	-0.216856	-0.312907	-0.134338	0.23407	-0.216075	-0.0992886	-0.0643518	0.174002	-0.207937	0.121996	-0.00103677	-0.0719424	0.005208	-0.140767	0.187489	0.596789	0.0500644	-0.418571	0.26548	-0.022741	-0.150153	0.0384891	-0.0224698	-0.271881	-0.0528262	-0.304667	-0.0248398	-0.304272	-0.0421741	-0.0348156	1	-0.0481786	-0.0250523	0.241066	0.053705	0.0917346	0.138247	-0.0556337	0.0173141	0.109574	0.414429	-0.0244421	0.0505971	0.135286	-0.0891717	-0.0116972	-0.235595	0.374	0.0447943
SmSCL14b	-0.0551467	-0.13105	0.111506	-0.0457554	0.128476	0.0243583	-0.0198241	0.036222	-0.0488941	-0.0210437	-0.0100248	-0.0331044	-0.0173458	0.00893433	-0.0333339	-0.0131831	0.0675898	-0.101236	0.032129	0.0196356	0.015175	-0.124995	0.0147542	-0.0424948	-0.0567497	-0.041538	-0.0147015	-0.0732855	-0.0436102	-0.0152858	-0.0378513	-0.021342	-0.101454	-0.0688216	0.13049	0.0999523	-0.0202777	-0.0174594	0.232812	0.0143697	0.0196356	-0.0816057	-0.00140758	-0.130272	-0.0391524	-0.290152	-0.0121373	-0.0102229	-0.0560882	-0.0297902	-0.058958	-0.049864	-0.00858514	0.0279953	0.0334929	-0.0680554	-0.127281	-0.0185242	0.0652375	-0.0181281	-0.0452029	0.0961586	-0.0377019	-0.00655247	-0.00963258	0.0172339	-0.0481786	1	-0.0270638	-0.0866627	0.0935286	0.163701	0.00880409	-0.0368387	0.0799721	0.0385659	-0.0042746	-0.035307	0.0618118	-0.00910328	-0.00356819	-0.0361275	-0.0140436	-0.0613948	0.000596435
SmSCL28	0.00355509	-0.0262281	-0.02625	-0.0141071	-0.0196401	0.0664563	-0.0209474	-0.0134551	-0.0317066	0.213652	0.208491	-0.038151	0.026734	-0.0257938	0.078055	-0.120332	0.0288323	-0.145824	-0.0192998	-0.105877	0.101301	-0.109468	0.0942398	-0.061088	-0.0461048	0.027046	-0.0136765	-0.0839006	-0.101102	-0.0160524	0.0644542	-0.0418079	-0.107822	-0.076339	-0.101142	-0.0694455	-0.0966196	0.0334989	0.188547	0.0925384	-0.105877	0.015512	0.0132997	-0.0946596	-0.0499486	-0.0133982	0.0104464	0.0777031	-0.110534	0.0475735	0.053342	-0.0727689	0.0253343	0.019066	-0.0304072	-0.0392734	-0.170617	0.000314711	-0.0147029	-0.115973	-0.0417565	-0.0263322	-0.121212	-0.022119	-0.0084955	0.162404	-0.0250523	-0.0270638	1	-0.0505029	0.0861111	-0.0387118	-0.0493998	-0.064993	0.0789379	0.0221391	0.0300404	0.0128338	0.0774597	-0.0224964	-0.027622	-0.046584	-0.0132415	-0.0627478	-0.0594555
SmSCRa	0.151283	-0.00699908	0.0529329	0.530697	0.0162121	-0.0616318	-0.00630589	-0.0383623	-0.0882987	-0.0917113	-0.0970103	0.125072	0.112397	-0.175464	0.00253788	0.0662833	0.07692	0.0865673	-0.0569888	-0.0641144	0.000972921	-0.0914957	0.164831	-0.0405701	-0.0700738	-0.0332722	-0.0500562	0.189701	0.114061	0.0387763	0.0171916	-0.0455792	0.0695432	-0.0346388	-0.0931014	-0.0398348	-0.0352999	-0.143218	-0.0880859	-0.0768275	-0.0641144	0.0787403	-0.0166617	0.0620667	-0.0372538	0.0687033	0.0305032	-0.0303358	0.0781124	0.00412989	-0.0680789	0.186849	0.0508478	-0.0434632	0.154754	0.126947	0.0990583	0.00159723	-0.00521693	-0.0346596	-0.124638	-0.0935889	-0.0374234	-0.16891	-0.02686	0.121946	0.241066	-0.0866627	-0.0505029	1	0.0243935	0.0626373	0.0288165	-0.060507	0.0408475	-0.0526447	-0.0172761	0.130195	0.257253	0.198925	-0.0410495	0.00210481	-0.0175239	0.167478	0.0501061
SmSCRb	0.220042	0.137899	0.197863	0.0539074	-0.175601	-0.0706743	0.0877673	-0.0129748	0.307913	-0.0425735	-0.00436823	0.401474	0.142184	0.372658	0.0695884	0.00926555	-0.326025	-0.111121	0.218522	0.411937	-0.277168	0.0972767	-0.0263636	0.303746	0.0960035	0.0636747	-0.0861955	0.0161897	-0.0926254	-0.392662	-0.0503658	-0.0694152	-0.19192	-0.0468632	-0.220723	0.093596	0.0918602	-0.0132576	0.0764405	-0.017093	0.411937	-0.0816369	0.0373318	0.0913728	0.424255	-0.12148	-0.123807	-0.113845	0.134571	-0.41234	0.135742	-0.171928	0.109046	0.0914213	0.12277	-0.0662517	-0.0441235	-0.0299353	0.0993622	0.0771468	0.200861	-0.143842	-0.105488	0.547409	0.00447208	0.190376	0.053705	0.0935286	0.0861111	0.0243935	1	0.228038	0.0558705	0.11258	-0.175544	-0.350269	0.0127627	0.206541	-0.153749	0.272688	0.442119	0.103555	0.0943074	-0.389375	-0.0721558
SmSGNa	0.19363	0.0484023	0.683897	-0.0161253	-0.0386045	-0.0144228	-0.0105737	0.0109425	-0.0315157	-0.0588987	0.00405015	0.0832929	-0.0328977	-0.0548655	0.0267225	-0.00739951	-0.0671949	-0.0166465	-0.110251	0.0577404	-0.0205921	0.0124883	-0.0400015	0.146118	0.0286937	-0.040135	0.0203228	0.098218	-0.0471853	-0.141287	-0.123004	-0.0571256	0.011576	-0.037992	-0.0769894	-0.116638	0.00702448	-0.0148806	0.112705	0.0972717	0.0577404	0.0796898	-0.0395897	-0.0948089	0.0344863	-0.0167313	-0.0141031	-0.0553415	-0.0702847	-0.0545855	0.105972	-0.115314	-0.0225137	0.0854003	0.093739	0.110687	0.0827712	-0.0665929	0.0843773	-0.0476987	0.012229	-0.0523773	-0.0690534	0.146239	-0.0475429	-0.020986	0.0917346	0.163701	-0.0387118	0.0626373	0.228038	1	0.0372359	-0.0254837	-0.0139108	-0.139994	0.0696649	-0.0136511	0.00452649	0.127898	0.0691345	0.129918	-0.0160384	-0.0976137	-0.0192736
SmSGNb	0.118156	0.0626126	-0.00516601	-0.0802906	-0.0411101	-0.131573	-0.0448469	-0.000976007	0.0436619	-0.021538	-0.0320969	0.147004	0.129141	-0.00980189	-0.05458	-0.0452449	0.00452038	0.0154534	0.068403	-0.0722254	0.0154048	0.048784	0.123697	-0.0204086	0.00919949	-0.0127372	-0.00868737	0.0765334	0.0340699	0.0179036	-0.0527731	-0.0589281	0.145582	-0.0232813	-0.118858	0.0626613	-0.0934038	-0.0928773	-0.000563725	0.0463916	-0.0722254	0.00594824	-0.0294758	0.0995587	0.0362481	-0.0392182	-0.00452954	-0.0125113	-0.0259726	-0.0514115	-0.0459936	-0.0174901	0.26086	-0.0927811	0.206175	0.0341857	-0.0362447	-0.00708071	0.0926844	-0.0228832	-0.0510881	-0.0118506	-0.0932098	-0.0753279	-0.0866619	-0.0612006	0.138247	0.00880409	-0.0493998	0.0288165	0.0558705	0.0372359	1	0.0294341	0.0108885	0.0354576	0.118736	0.0629824	0.0106691	0.297827	0.0159508	0.00194858	0.0546048	-0.0154783	0.158561
SmSHRa	0.0889524	0.0958916	-0.0315316	-0.0411532	-0.0767148	0.00704969	-0.00936614	0.0110242	0.0296964	-0.0772102	-0.0288709	0.113111	0.00726822	-0.0543696	0.418146	0.175602	-0.28501	-0.0356744	-0.0319442	0.500185	-0.16796	0.164195	-0.0310316	0.341372	0.208554	-0.00487757	-0.0138036	-0.0409206	-0.157806	-0.20473	-0.126282	0.0183125	0.179092	-0.0631396	-0.0502888	-0.126417	0.00760933	-0.00956441	-0.119765	-0.110209	0.500185	0.0122353	-0.132379	0.016748	0.203892	0.000876805	-0.00815641	-0.125602	0.0867516	-0.0999031	0.0215004	-0.0596249	-0.0188363	0.243958	0.0642028	0.0271524	0.10129	-0.153079	-0.0785328	-0.0444933	-0.0197307	-0.0691299	-0.0645538	0.185258	-0.0775367	-0.00622017	-0.0556337	-0.0368387	-0.064993	-0.060507	0.11258	-0.0254837	0.0294341	1	-0.0124896	-0.110056	-0.0362526	0.0729656	-0.0913687	0.0485684	0.439494	0.257681	-0.0525466	-0.067729	0.0190438
SmSHRb	-0.390523	-0.296715	0.0315489	-0.201941	0.0357685	0.0148801	0.0601654	0.0910003	-0.455993	0.0487382	-0.179756	-0.447826	-0.0582645	-0.0911631	0.0492875	0.127382	0.376513	0.0792004	-0.333812	-0.0147599	0.171408	-0.439703	-0.0519073	-0.588411	-0.544669	-0.0453093	0.0855519	0.191421	-0.107181	0.504485	-0.113687	0.0658116	-0.0729691	-0.145917	0.00773231	-0.232943	-0.18644	-0.0896897	0.0316143	-0.227265	-0.0147599	-0.252192	0.0299664	-0.0495888	-0.528083	0.0803913	0.100054	0.214373	-0.238906	0.444693	-0.164786	-0.124281	-0.263755	0.26063	0.0495459	-0.385828	-0.242986	0.140493	-0.21799	0.151576	-0.288503	0.000835971	-0.334815	-0.430336	-0.0637072	-0.108052	0.0173141	0.0799721	0.0789379	0.0408475	-0.175544	-0.0139108	0.0108885	-0.0124896	1	0.469852	-0.102836	-0.31891	0.297606	0.0208664	-0.252185	-0.5204	0.0801134	0.525539	-0.00685743
SmSHRc	0.060291	-0.151584	-0.118739	-0.302824	0.087156	0.0228425	0.0955345	0.0138825	-0.571599	-0.0073594	-0.0628833	-0.565776	-0.209396	-0.0891488	-0.173703	-0.0112849	0.169491	0.0856545	-0.217352	-0.345029	0.558121	-0.0995951	-0.126469	-0.138798	-0.0692577	-0.140833	0.129434	-0.0898769	-0.350926	0.25411	-0.368052	0.0164961	-0.00607443	-0.0536583	-0.0678915	-0.166196	-0.0849696	-0.000968848	-0.0162323	0.138938	-0.345029	0.028654	0.0132161	0.049023	-0.653648	0.17177	0.1267	-0.0679034	-0.545931	0.643324	-0.272307	-0.0310299	-0.327275	-0.0552015	-0.193342	0.0954912	-0.0929398	0.120327	-0.339645	0.0295482	0.0395531	0.0961117	-0.248164	-0.334579	-0.0728084	-0.167554	0.109574	0.0385659	0.0221391	-0.0526447	-0.350269	-0.139994	0.0354576	-0.110056	0.469852	1	-0.0075801	-0.306711	0.332843	-0.0502722	-0.567046	0.0530438	0.113272	0.461355	0.0342231
SmTMO5a	0.312473	-0.0476471	-0.0334594	-0.15872	-0.0251295	0.282168	0.0481573	-0.0152371	-0.0336141	-0.0848958	-0.145497	0.163404	0.0976529	-0.114056	-0.163253	-0.0937384	0.114319	-0.0749466	0.144123	-0.261011	0.25455	-0.190196	-0.0850117	-0.0253989	0.138166	0.0897954	-0.0556023	-0.173783	-0.0526226	0.111931	0.294037	-0.139726	0.0649753	-0.191232	-0.246796	0.0512671	-0.248432	-0.185947	0.121264	0.173226	-0.261011	0.0153639	-0.0311363	-0.134364	-0.0893396	-0.0662867	0.0554293	-0.0800024	-0.112863	-0.0136482	0.0162364	0.272162	0.133974	-0.227478	0.267633	0.103948	-0.112364	-0.0299243	0.0126261	-0.236469	-0.135317	-0.248479	-0.222906	-0.242322	0.277606	-0.0206982	0.414429	-0.0042746	0.0300404	-0.0172761	0.0127627	0.0696649	0.118736	-0.0362526	-0.102836	-0.0075801	1	-0.112308	-0.00113544	0.185628	-0.163608	0.0956785	-0.16509	0.104176	0.0325735
SmTMO5b	0.0731524	0.393539	0.11222	0.110363	-0.046204	0.00288113	-0.0706569	0.0384542	0.509581	0.0373956	0.261916	0.410424	0.38825	0.169249	0.112864	-0.136962	-0.133715	-0.0433028	0.132548	0.117569	-0.302149	0.0373809	0.137731	0.151232	0.157959	0.0501912	-0.0214997	-0.0512478	0.19249	-0.152336	0.00264217	-0.114421	-0.0063044	0.139623	0.0501635	0.0951318	0.169713	0.132392	-0.227294	-0.0410422	0.117569	-0.0359932	-0.0222032	0.14676	0.517676	-0.165693	-0.117199	-0.108491	0.334199	-0.539228	0.398701	-0.233078	0.397216	-0.195643	-0.0172933	-0.000843046	0.0327631	-0.0413272	0.228509	-0.00771032	-0.0213161	-0.0795809	0.151283	0.177592	-0.148776	0.11285	-0.0244421	-0.035307	0.0128338	0.130195	0.206541	-0.0136511	0.0629824	0.0729656	-0.31891	-0.306711	-0.112308	1	0.334046	-0.0117456	0.445332	0.0289152	0.0300782	-0.473267	0.0769469
SmVND1	0.0690734	-0.213843	0.172037	-0.0800309	0.0787952	-0.0393324	0.0178536	0.0887297	-0.484922	0.00233777	-0.222807	-0.40226	0.0446603	-0.123211	-0.0945944	0.0170926	0.13398	-0.0429478	-0.0654531	-0.274195	0.440879	-0.0960563	-0.143082	-0.0914473	-0.0777938	-0.0312896	0.0786824	-0.0273933	-0.306977	0.171396	-0.00540752	-0.117846	-0.07824	-0.191044	-0.132396	-0.243125	-0.271756	-0.0967389	0.198383	0.168081	-0.274195	0.130331	0.0134353	-0.251038	-0.391778	0.0836277	0.117588	0.00450089	-0.31472	0.490624	-0.279425	-0.0887778	-0.0761286	0.0385707	-0.060909	0.101475	-0.125224	0.0149403	-0.187654	-0.0596652	-0.0332103	-0.0169521	-0.349529	-0.240788	0.169741	-0.0477094	0.0505971	0.0618118	0.0774597	0.257253	-0.153749	0.00452649	0.0106691	-0.0913687	0.297606	0.332843	-0.00113544	0.334046	1	-0.0881806	-0.42183	0.0525721	-0.0549571	0.241577	0.183201
SmVND2	0.24064	-0.00743118	0.0182944	-0.0803589	-0.0375751	-0.151971	-0.031785	0.0313727	0.0177816	-0.0435605	-0.0831192	0.325347	0.156288	0.0460214	-0.0551499	0.0546774	-0.00425375	-0.0338839	0.233947	0.102132	-0.0467858	-0.157153	-0.0569252	0.0667196	-0.0075219	0.0158857	0.00766229	0.033183	-0.00279183	-0.0419887	0.0593493	-0.0676729	-0.00539439	-0.0735528	-0.12307	0.0925216	-0.0505189	-0.00480357	0.0214763	0.00530512	0.102132	0.0309343	0.0166106	0.0311769	0.155445	-0.00746949	-0.00405192	-0.00168614	0.0577171	-0.0983114	-0.0193598	0.0129557	0.279944	-0.0175771	-0.0499496	0.0643804	0.0857525	0.00609302	-0.071721	-0.0475767	-0.13558	-0.0651901	-0.121155	0.0197691	-0.0234495	0.000236353	0.135286	-0.00910328	-0.0224964	0.198925	0.272688	0.127898	0.297827	0.0485684	0.0208664	-0.0502722	0.185628	-0.0117456	-0.0881806	1	0.141124	0.00874085	-0.0201235	-0.00563219	-0.0227932
SmWER	-0.0668167	0.459449	0.0322883	0.0950132	-0.179224	0.0286695	-0.0401311	-0.0141392	0.627621	-0.0130802	0.262989	0.686346	0.234204	0.186231	0.460896	-0.0219649	-0.431057	0.0075232	0.01904	0.789805	-0.804087	0.0736265	0.135802	0.282112	0.0545688	0.0712319	-0.0633298	0.0273221	0.341164	-0.455735	-0.0840144	0.039561	0.113838	0.163238	0.117824	0.191432	0.304596	0.126545	-0.254877	-0.476773	0.789805	-0.143502	0.00266559	0.129251	0.780712	-0.112058	-0.105243	0.0340968	0.619959	-0.799192	0.33796	-0.140433	0.325905	-0.0467479	0.00446289	-0.151199	0.192604	-0.015801	0.204125	0.0471658	0.105412	-0.0058593	0.296813	0.54233	-0.168678	0.144332	-0.0891717	-0.00356819	-0.027622	-0.0410495	0.442119	0.0691345	0.0159508	0.439494	-0.252185	-0.567046	-0.163608	0.445332	-0.42183	0.141124	1	-0.0445601	0.0155997	-0.323127	-0.0750429
SmWOX11a	0.593214	-0.0126397	0.133058	-0.00916191	-0.00869642	-0.0340381	-0.000315963	-0.0516761	-0.225004	-0.0840386	-0.0944181	-0.0275509	-0.150974	0.138418	0.039457	0.00751267	-0.181182	-0.0620548	0.33855	0.0219534	0.307016	0.310055	-0.085935	0.910434	0.73752	-0.0673986	-0.0116301	-0.156985	-0.348979	-0.588146	-0.264577	-0.0400934	0.225671	-0.108749	-0.246173	-0.174343	-0.0453681	-0.0245484	0.0570059	0.2677	0.0219534	0.565782	-0.0852131	-0.0423316	0.097191	0.142818	0.0767871	-0.388402	-0.229778	0.17806	-0.174508	0.00444907	-0.0387728	0.0326886	-0.0867456	0.795466	0.378729	-0.135751	-0.0517327	-0.204491	0.135004	-0.0177517	-0.19362	0.324059	-0.0184258	0.00260916	-0.0116972	-0.0361275	-0.046584	0.00210481	0.103555	0.129918	0.00194858	0.257681	-0.5204	0.0530438	0.0956785	0.0289152	0.0525721	0.00874085	-0.0445601	1	-0.104612	-0.245108	0.00223002
SmWOX11b	-0.200786	0.226283	-0.0483338	-0.0347087	-0.100701	0.043541	-0.0345192	-0.0554106	-0.00898032	-0.0038149	-0.0282537	-0.0598864	-0.0979443	0.0123326	0.111567	-0.024221	-0.00471007	0.0351536	0.0206957	0.0375064	-0.0665547	-0.0243926	-0.0145777	-0.0125211	-0.10566	0.0597098	0.0040492	0.103403	0.0223655	-0.180701	-0.18606	-0.0238384	-0.0824407	0.524057	0.0305642	-0.0353023	0.235119	0.156544	-0.0585559	-0.124066	0.0375064	-0.0286881	-0.0264805	0.0117648	0.0424445	-0.149826	0.0150654	0.0065122	-0.0624113	0.0409911	-0.0983016	-0.269685	0.128417	-0.14957	-0.119891	-0.0130628	0.0618184	0.0563913	0.356208	0.599439	0.011855	0.101421	-0.0164755	0.00311463	-0.162618	-0.0280635	-0.235595	-0.0140436	-0.0132415	-0.0175239	0.0943074	-0.0160384	0.0546048	-0.0525466	0.0801134	0.113272	-0.16509	0.0300782	-0.0549571	-0.0201235	0.0155997	-0.104612	1	-0.250212	-0.0471371
SmWOX13a	-0.0145736	-0.232292	-0.109353	-0.165966	0.0392149	-0.0253823	0.0732976	-0.0133875	-0.465539	-0.0470093	-0.0993977	-0.252954	-0.19592	-0.435011	-0.141224	0.0808341	0.1022	0.208381	-0.436749	-0.0880347	0.16827	-0.122788	-0.119323	-0.38914	-0.277306	0.0159951	0.0584154	0.0159763	0.0552977	0.363577	-0.0155662	0.101877	0.046948	-0.197611	0.0612913	-0.0946706	-0.287086	-0.188428	-0.00772877	-0.202727	-0.0880347	-0.111993	0.0197912	-0.0604826	-0.578144	0.345409	0.113884	0.141578	-0.0621009	0.414776	-0.400958	0.445881	-0.312644	-0.0759467	-0.0385304	-0.153749	-0.00962066	0.122151	-0.395032	-0.194382	0.0145136	0.0366897	-0.0166446	-0.340749	0.0700372	-0.199781	0.374	-0.0613948	-0.0627478	0.167478	-0.389375	-0.0976137	-0.0154783	-0.067729	0.525539	0.461355	0.104176	-0.473267	0.241577	-0.00563219	-0.323127	-0.245108	-0.250212	1	0.0977274
SmWOX13b	0.00837058	-0.0989076	0.0194537	-0.0305947	-0.0346861	-0.0220722	-0.0133084	0.167429	-0.0759985	-0.0205437	-0.0688807	-0.0479446	0.0716585	-0.053653	-0.0442924	-0.0133388	0.0364662	-0.0436153	0.0263056	-0.00956668	0.032092	0.222208	-0.0299949	-0.0356251	-0.00442377	-0.00222174	-0.0356643	-0.0237634	-0.0141219	0.01008	0.00816746	0.00425769	-0.00442911	-0.0133112	-0.0719194	-0.035255	-0.0312865	-0.0822924	0.0421974	-0.00175573	-0.00956668	-0.027106	0.0058161	-0.0583824	-0.0444272	-0.122464	-0.00205709	-0.0370454	-0.0357365	0.0861894	-0.145423	0.0357297	-0.00807606	0.0570546	-0.00181794	-0.0254187	-0.0580852	-0.0142072	-0.0188393	-0.0517054	-0.032179	-0.0459734	0.0156816	-0.0425153	0.0406678	0.0233812	0.0447943	0.000596435	-0.0594555	0.0501061	-0.0721558	-0.0192736	0.158561	0.0190438	-0.00685743	0.0342231	0.0325735	0.0769469	0.183201	-0.0227932	-0.0750429	0.00223002	-0.0471371	0.0977274	1

### Sheet: Table_S8_0-day-R1_cluster
Supplemental Table S8. Gene co-expression (Pearson correlation) within meristem cluster 2 of the 0-day root 1
gene	SmACR4c	SmACR4d	SmACR4e	SmACR4f	SmAFB2	SmAFB3	SmAHK4a	SmAHK4b	SmAHK4c	SmAHK4d	SmAHK4e	SmAHP6a	SmAHP6b	SmAPL	SmARF2	SmARF6	SmARR15	SmARR3	SmAUX1a	SmAUX1c	SmBEH4	SmBIRDa	SmBIRDb	SmBIRDc	SmBIRDd	SmBIRDe	SmBRN	SmCASP1	SmCPC	SmCYB2;4	SmCYCA1;1a	SmCYCA1;1b	SmCYCD3;3a	SmCYCD3;3b	SmCYCD3;3c	SmE2Fa	SmE2Fb	SmEIL1a	SmEIL1b	SmEIL1c	SmEIL1d	SmEIL1e	SmFEZa	SmFEZb	SmGATA2	SmGL2a	SmGL2b	SmIAA9a	SmIAA9b	SmLBD27	SmLHW	SmPFA2a	SmPFA2b	SmPINR	SmPINS	SmPINα	SmPINV	SmPLTa	SmPLTc	SmPLTe	SmPLTg	SmRBRa	SmRBRb	SmRGL1a	SmRGL1b	SmRGL1c	SmSCL14a	SmSCL14b	SmSCL28	SmSCRa	SmSCRb	SmSGNa	SmSGNb	SmSHRa	SmSHRb	SmSHRc	SmTMO5a	SmTMO5b	SmVND1	SmVND2	SmWER	SmWOX11a	SmWOX11b	SmWOX13a	SmWOX13b
SmACR4c	1	0.0737573	0.0775942	-0.0127651	0.0662981	0.118558	-0.114965	0.159953	0.143287	0.0588504	0.133922	0.00679052	0.225435	-0.0540848	0.043253	-0.142486	-0.189563	0.0108309	0.00965114	0.102884	-0.0963346	-0.136111	-0.0141819	0.145179	0.057814	0.0171857	-0.0893345	0.0288346	-0.0483596	-0.0564465	-0.13393	0.0288144	0.0783946	-0.0220291	0.0484658	0.0733665	-0.0122564	0.0134779	-0.166079	0.181527	0.102884	-0.0601451	-0.0154066	0.0649392	-0.0150651	-0.00931681	-0.131344	-0.0670974	0.201079	-0.1007	0.242458	-0.0872124	0.137417	-0.13681	0.119805	-0.0664811	0.172302	-0.0485036	0.0339227	-0.0286386	0.257524	0.0733413	-0.035972	0.185748	-0.0636194	0.070393	-0.055333	0.106656	-0.0126256	-0.00890034	0.0545389	0.214325	0.0865027	-0.0512835	-0.0395777	-0.0507769	-0.148169	0.15636	-0.0947175	0.207259	0.26283	-0.150174	0.0430885	-0.131628	-0.1923
SmACR4d	0.0737573	1	-0.0491381	0.113139	0.0367791	0.112528	-0.121009	0.173214	0.272765	0.0414142	0.105238	-0.0137285	0.158521	-0.0895889	-0.0478926	-0.106375	-0.1557	0.00722459	-0.0299197	0.0690135	-0.20228	-0.137074	-0.017238	0.104695	0.158659	0.0253603	0.160268	-0.124571	0.0302144	-0.022934	-0.131847	-0.00354967	-0.0448891	0.0165386	-0.00594552	-0.00691342	-0.0599766	0.0329228	-0.242468	0.0945767	0.0690135	-0.0748682	-0.000926222	0.0775087	0.0244652	-0.00462569	-0.15201	0.0778437	0.179624	-0.161982	0.28542	-0.081603	0.1902	-0.124723	0.00330211	-0.0847492	0.0521958	-0.0806979	0.142231	-0.0727363	0.161259	0.133387	-0.0799783	0.125069	-0.0657655	0.0305706	0.0199206	0.036559	-0.0297815	-0.0476524	0.0502775	0.214643	0.0153693	-0.00243074	-0.0316693	-0.0661756	-0.159561	0.205347	-0.11047	0.0996311	0.253133	-0.210881	0.0703404	-0.0650093	-0.241717
SmACR4e	0.0775942	-0.0491381	1	0.026019	0.0752732	0.0267493	-0.00842171	0.0838273	-0.0581801	0.000638112	0.0658362	-0.147679	-0.148479	0.0137237	0.10135	0.0517616	0.000179798	0.0786743	0.0655042	0.108422	-0.0321202	0.154848	-0.00784824	0.147497	0.191472	-0.0438398	0.0450499	0.220584	0.013364	-0.038408	-0.0182421	-0.00974453	0.308345	0.05466	0.00664277	0.0751085	-0.0523662	0.0882996	-0.124118	-0.102639	0.108422	-0.0317731	-0.0420096	0.069004	-0.00355675	0.0713465	-0.0126429	0.279653	-0.0329847	-0.00747296	-0.0185749	-0.042437	0.0433966	0.0526594	0.0196188	0.290294	0.402789	-0.0165694	0.0738461	-0.0454703	0.00746228	0.129955	0.0680398	0.110179	0.0426623	0.00739813	-0.0288227	0.0148438	-0.0206459	-0.0767187	-0.0289422	0.0390308	0.0884812	-0.0320033	-0.0154077	-0.075785	0.00294785	0.0161761	-0.00862969	0.014548	0.0126024	0.152841	0.0711985	-0.0765361	0.0474404
SmACR4f	-0.0127651	0.113139	0.026019	1	-0.0527962	0.0326497	-0.159154	0.087933	0.305125	0.0571348	0.124748	0.0034482	-0.0791343	-0.230085	0.0113187	-0.0341156	-0.107367	0.143062	-0.23337	0.0690421	-0.311551	0.330886	-0.0760574	0.0423049	0.236662	0.0443553	-0.18072	-0.0826183	0.172455	0.0345671	-0.0842004	-0.0310816	-0.13879	0.0169822	0.0446783	0.101382	-0.0381862	-0.0405841	-0.327396	0.0154908	0.0690421	0.280837	-0.00986861	0.132131	0.00244084	-0.0345815	-0.246554	0.12462	0.218067	-0.179948	0.350746	-0.060372	0.136985	0.0203265	-0.173833	0.0120594	0.105325	-0.0016888	0.136796	-0.0642849	0.0722551	-0.198919	0.0552279	0.108236	0.0171441	0.0113561	0.0244941	-0.0298823	-0.133069	-0.0393791	0.00306496	0.117217	-0.0887803	-0.0205721	-0.133796	-0.102017	-0.204821	0.271639	-0.131188	-0.0515717	0.140239	-0.0510722	0.0164666	-0.245815	-0.192625
SmAFB2	0.0662981	0.0367791	0.0752732	-0.0527962	1	-0.0452411	-0.00045864	-0.0137421	-0.111577	-0.0385133	0.116573	-0.147867	-0.0203455	0.112425	0.132407	0.0425073	0.0469658	0.0242045	-0.078237	-0.00692366	0.10118	0.0602152	-0.0437845	0.00218561	-0.00343538	-0.0620522	-0.0884395	-0.0161998	-0.0503185	0.0213772	-0.0111567	-0.0867377	0.214505	0.0635595	0.0109454	-0.0754408	0.0403284	0.0348697	0.0687894	-0.104554	-0.00692366	-0.0869536	0.107922	0.0522164	-0.0377938	0.16645	-0.0203388	0.0296211	0.00356498	0.0155499	-0.0195438	-0.0310534	-0.0588061	-0.0332665	0.179118	0.00114902	0.0368877	-0.0202344	0.032483	-0.0498984	-0.0127736	0.0207887	0.0368983	-0.0277605	-0.0153853	0.148046	-0.0708013	-0.0788495	0.000349594	0.0308303	-0.150479	0.203629	0.0284519	0.336086	-0.0736655	-0.00881259	0.159239	-0.0283762	0.01527	0.0389569	-0.086572	0.0558349	0.035312	0.0241888	0.096257
SmAFB3	0.118558	0.112528	0.0267493	0.0326497	-0.0452411	1	-0.165908	0.188022	0.354428	-0.100269	0.188813	0.109409	0.161336	0.0532959	-0.00243985	-0.200946	-0.410756	-0.0329141	-0.00792808	0.0221351	-0.087846	-0.166066	0.00311829	0.297156	0.203403	0.105459	-0.00310856	-0.0201127	-0.229292	-0.207051	-0.0107213	0.129628	-0.125596	0.111571	0.165081	0.0242039	-0.100718	0.0087752	-0.168608	0.0540641	0.0221351	0.00103472	4.92383e-05	0.0342924	0.0584954	0.106428	-0.151046	0.0834296	0.339473	-0.397714	0.247541	-0.0880132	0.278964	-0.283698	-0.00308184	0.0250887	0.05191	-0.0313365	0.233563	-0.0489362	0.296821	-0.0586436	-0.459162	0.196186	-0.266134	-0.0117427	-0.0937765	-0.0378694	-0.0373962	-0.0627949	0.132717	0.153216	0.212549	-0.119725	-0.112195	-0.121776	-0.2004	0.348336	-0.139581	0.371456	0.411657	-0.214875	-0.0435478	-0.211586	-0.445665
SmAHK4a	-0.114965	-0.121009	-0.00842171	-0.159154	-0.00045864	-0.165908	1	-0.212153	-0.407532	-0.039722	-0.18057	-0.11759	-0.12033	0.331854	-0.0443429	0.178154	0.226701	-0.0506404	0.0922858	-0.0508981	0.28548	0.243822	-0.0169259	-0.137016	-0.0645808	-0.104217	0.0614536	-0.021388	-0.0381359	0.0442873	0.18407	-0.0355018	0.299325	-0.162573	-0.0903182	-0.051068	0.000553666	-0.082274	0.286647	-0.179861	-0.0508981	0.0443273	-0.0136761	-0.176134	-0.053273	-0.00708361	0.18368	-0.0658093	-0.309334	0.247807	-0.361846	0.0252585	-0.262317	0.206174	0.265007	0.151614	-0.100401	-0.0065331	-0.269258	-0.00465598	-0.23615	0.0621925	0.142383	-0.162308	0.10059	-0.088681	-0.0221177	-0.0819137	0.00881269	-0.000223055	-0.11517	-0.123423	0.0117824	0.0229244	0.122959	0.0745244	0.132462	-0.251729	0.140257	-0.155119	-0.350043	0.342288	-0.041926	0.254948	0.405529
SmAHK4b	0.159953	0.173214	0.0838273	0.087933	-0.0137421	0.188022	-0.212153	1	0.34563	-0.0150561	0.305431	0.157814	0.220108	0.0159248	0.0973819	-0.365764	-0.424757	-0.0805156	-0.0164343	0.251708	-0.295685	-0.228794	-0.100069	0.486838	0.418674	0.0632518	0.116752	0.0328712	-0.127174	-0.456585	-0.0563067	0.0351182	-0.131909	0.202637	0.0345678	0.0877712	-0.049103	0.00427374	-0.118713	0.357928	0.251708	0.0248771	0.00729977	0.0702632	-0.00539161	0.0705183	-0.190719	-0.0186481	0.254044	-0.164365	0.326991	-0.134365	0.391481	-0.148365	0.0829553	0.112709	0.0870508	0.00267513	0.120307	0.0379095	0.522541	-0.00314339	-0.164013	0.463222	-0.164498	0.0699398	-0.0163456	0.0110954	-0.0691624	-0.0732081	0.170942	0.28602	0.0685083	-0.107999	-0.258982	-0.102845	-0.239526	0.335412	-0.149913	0.248127	0.563697	-0.0863194	0.172731	-0.256708	-0.379208
SmAHK4c	0.143287	0.272765	-0.0581801	0.305125	-0.111577	0.354428	-0.407532	0.34563	1	0.0623995	0.269768	0.180789	0.0442264	-0.276239	0.0450737	-0.355435	-0.405505	0.0246987	-0.421144	-0.0728424	-0.661965	-0.243216	-0.0599126	0.131978	0.16495	0.228579	-0.292349	-0.198406	0.227102	-0.0671569	-0.23816	-0.0346793	-0.385697	0.178357	0.139819	0.0933325	-0.117071	0.107938	-0.688358	0.266769	-0.0728424	-0.144773	0.0487882	0.263278	0.104567	-0.00884201	-0.450953	0.040292	0.708653	-0.566316	0.755646	-0.145708	0.475713	-0.583263	-0.0601765	-0.303103	0.0952533	-0.0475034	0.331743	-0.112976	0.334697	-0.288476	-0.371019	0.242858	-0.187858	0.0443838	0.00306282	0.0581903	-0.141837	-0.135466	0.102032	0.196727	-0.137168	-0.000472566	-0.251272	-0.132206	-0.32283	0.552946	-0.337946	0.129082	0.613308	-0.661102	-0.0229708	-0.464427	-0.822994
SmAHK4d	0.0588504	0.0414142	0.000638112	0.0571348	-0.0385133	-0.100269	-0.039722	-0.0150561	0.0623995	1	0.0529027	-0.0363709	0.0263502	0.0531625	0.156129	-0.116651	-0.0431852	0.153245	-0.00750711	0.301078	-0.220338	0.205861	0.052893	0.11503	0.100509	-0.00588408	0.00258414	0.0564267	0.100455	0.103244	-0.384724	0.0435571	0.0387335	-0.0102575	0.179626	0.0269612	0.133346	0.0225913	-0.191565	0.237206	0.301078	-0.100885	-0.0910674	0.0963964	0.0210706	0.0353097	-0.151642	-0.00842797	0.00208066	-0.0561934	0.190145	-0.0372909	0.0258972	0.167888	0.0439696	-0.244795	0.14131	-0.00492063	0.121553	0.0484363	0.131829	-0.00187001	0.211306	0.14433	0.0130085	0.273797	-0.00019622	0.0488448	-0.0194259	0.0871201	0.0856753	-0.0101205	-0.12951	0.021156	0.0876191	-0.0392966	-0.145284	-0.0164002	-0.0681764	-0.0251385	0.166732	0.024548	0.16707	-0.196031	0.110321
SmAHK4e	0.133922	0.105238	0.0658362	0.124748	0.116573	0.188813	-0.18057	0.305431	0.269768	0.0529027	1	-0.0405426	0.189461	0.185687	0.344953	-0.139531	-0.513525	0.20972	-0.116673	0.337446	-0.188248	0.0555311	-0.013839	0.388735	0.201624	0.103703	-0.00957911	0.092776	-0.239022	-0.103939	-0.392139	0.238685	-0.00650127	0.0876435	0.112919	-0.00926749	0.215483	0.00799099	-0.398582	0.253787	0.337446	0.0150719	-0.131614	0.302908	0.0545987	0.107449	-0.136218	0.0125618	0.34829	-0.272725	0.32131	-0.15374	0.511775	-0.0980013	0.0546608	-0.140424	0.287993	-0.0610213	0.286146	-0.000480364	0.444731	-0.209902	-0.0450031	0.264587	-0.130109	0.145441	-0.0778113	0.0363218	-0.0553416	0.0315844	0.0646498	0.330124	0.0159107	-0.033659	-0.0397845	-0.14838	-0.206679	0.358201	-0.135057	0.360214	0.541829	-0.244534	0.347746	-0.151257	-0.274433
SmAHP6a	0.00679052	-0.0137285	-0.147679	0.0034482	-0.147867	0.109409	-0.11759	0.157814	0.180789	-0.0363709	-0.0405426	1	0.508403	-0.0248928	0.136611	-0.148033	-0.0153768	-0.141925	0.379393	-0.0679337	-0.260999	-0.164244	-0.0652262	0.0287477	0.110603	0.0190765	0.295724	0.248135	0.111498	-0.208161	0.019136	-0.0745978	-0.101392	0.325658	-0.110311	-0.0684928	-0.0987305	0.0731372	-0.0475759	-0.000389416	-0.0679337	-0.0411659	-0.0674252	0.0880296	0.0109021	-0.0757592	-0.0531286	-0.095287	0.10419	-0.111085	0.000441161	-0.0347983	0.0753674	-0.308068	0.0215424	0.0441202	-0.0432464	0.549413	0.0791435	0.351393	0.133311	0.333412	-0.202282	0.0837085	-0.071598	-0.0777866	-0.0132063	0.00144725	0.0124946	-0.0693665	-0.0152461	-0.0922454	0.0288108	-0.0228181	-0.0928493	-0.0673922	-0.042028	0.0682669	-0.169873	0.0823874	0.147333	-0.231391	-0.00368694	-0.246504	-0.152463
SmAHP6b	0.225435	0.158521	-0.148479	-0.0791343	-0.0203455	0.161336	-0.12033	0.220108	0.0442264	0.0263502	0.189461	0.508403	1	0.054126	0.125105	-0.28264	-0.248458	0.0260745	0.358373	0.240068	-0.147921	-0.147886	-0.0637016	0.345768	0.247417	0.0139681	0.31363	0.140484	-0.144213	-0.224268	-0.233921	0.291387	-0.00731696	0.168399	-0.0714927	-0.104183	0.0974899	0.122623	8.1209e-05	0.288486	0.240068	0.00289494	-0.0399752	0.134373	0.0216715	0.0261367	-0.0692564	0.0621603	0.0828536	-0.127578	0.112817	-0.149239	0.272661	0.00229686	0.28778	-0.0450181	0.0467135	0.226605	0.0972649	0.266329	0.417413	0.259857	-0.134055	0.263971	-0.160766	0.242632	-0.123366	0.0405522	-0.00919198	0.0419123	0.124818	0.0535309	0.0428853	-0.0924609	-0.00270135	-0.0951697	-0.0564434	0.0987009	-0.213105	0.240263	0.398141	0.000857568	0.116456	-0.346696	-0.116604
SmAPL	-0.0540848	-0.0895889	0.0137237	-0.230085	0.112425	0.0532959	0.331854	0.0159248	-0.276239	0.0531625	0.185687	-0.0248928	0.054126	1	0.14868	0.0527674	-0.0714997	0.057448	0.265958	0.339883	0.114466	0.0968813	0.285664	0.33995	0.182389	0.00409391	0.267407	0.165108	-0.250532	-0.23377	-0.0866189	0.223136	0.24992	0.0737522	0.04353	-0.0113297	0.134993	-0.0413437	0.115593	0.0843621	0.339883	0.0630788	-0.0663106	-0.0259063	0.0833272	0.200975	0.0806691	-0.0542765	-0.14467	0.120773	-0.202238	-0.078065	0.050258	0.155399	0.107522	0.221982	0.229028	0.0667876	0.0683853	0.0910318	0.0845238	0.184858	0.0715321	0.239075	-0.0794912	0.208193	-0.0345757	0.0778743	0.242659	-0.0787414	0.10935	0.0373792	-0.034891	0.0584466	0.00502975	-0.088357	-0.0304815	-0.0941175	0.0426915	-0.0271067	0.0792598	0.290388	0.14835	-0.0656605	0.205289
SmARF2	0.043253	-0.0478926	0.10135	0.0113187	0.132407	-0.00243985	-0.0443429	0.0973819	0.0450737	0.156129	0.344953	0.136611	0.125105	0.14868	1	-0.069239	-0.0911367	0.146414	-0.064182	0.0740381	-0.100064	0.000376191	-0.0319403	0.058248	0.0670272	-0.0142051	-0.0213831	0.0419854	0.0202484	-0.0464183	-0.1253	0.00492885	0.139664	0.0158242	0.0494538	-0.0899236	0.0126773	-0.00816155	-0.0659457	0.0275407	0.0740381	0.0661946	0.128508	0.157221	0.00800271	-0.0154579	-0.0330105	-0.00326387	0.141396	0.013534	0.0138424	-0.0325038	0.138149	-0.052159	0.335456	-0.00534658	0.114719	0.0475023	0.149083	0.0134078	0.101837	-0.0411139	-0.0424495	0.00636903	-0.08176	-0.00934803	0.0303155	0.00205949	0.0589759	-0.0322217	-0.0434251	0.132025	0.0519437	-0.0233754	-0.0731471	-0.0779001	-0.00451707	0.0334121	0.121668	0.0983395	0.118132	-0.0510569	0.216436	-0.0311713	-0.0220232
SmARF6	-0.142486	-0.106375	0.0517616	-0.0341156	0.0425073	-0.200946	0.178154	-0.365764	-0.355435	-0.116651	-0.139531	-0.148033	-0.28264	0.0527674	-0.069239	1	0.338544	0.0751984	0.132139	-0.170048	0.216763	0.211375	-0.0295045	-0.301466	-0.188247	-0.152814	0.0233622	0.0603836	0.110062	0.205579	0.246094	-0.0519077	0.248974	0.0400696	-0.0066886	-0.0800704	0.00565531	-0.00699687	0.197206	-0.202524	-0.170048	0.066703	0.0228293	-0.106466	-0.0924908	-0.0692064	0.163584	0.115217	-0.229568	0.277836	-0.262939	0.101318	-0.3601	0.184666	-0.0395437	0.0891224	-0.0659607	-0.00018452	-0.237265	-0.0258582	-0.353217	0.141819	0.215911	-0.204104	0.00765127	-0.225815	0.344778	-0.197218	-0.0617119	-0.122491	0.0528716	-0.150028	-0.0315133	-0.0110611	0.014013	0.208489	0.100649	-0.261425	0.366578	-0.205485	-0.425734	0.17461	-0.113585	0.184267	0.36266
SmARR15	-0.189563	-0.1557	0.000179798	-0.107367	0.0469658	-0.410756	0.226701	-0.424757	-0.405505	-0.0431852	-0.513525	-0.0153768	-0.248458	-0.0714997	-0.0911367	0.338544	1	-0.0139046	0.218927	-0.389038	-0.0237835	0.105328	0.0305782	-0.713548	-0.473061	-0.315098	0.120617	-0.0173654	0.684757	0.469751	0.234744	-0.0451507	-0.0189194	-0.0297697	-0.0717256	0.0084617	0.130295	-0.0189238	0.343854	-0.417829	-0.389038	0.013861	0.105114	-0.0986344	-0.218104	-0.134005	0.210559	-0.0681363	-0.428374	0.367608	-0.38615	0.205519	-0.723255	0.341472	-0.215957	-0.0231835	-0.23056	0.111366	-0.288103	0.150679	-0.724523	0.195079	0.346939	-0.4029	0.163295	-0.119151	0.167863	-0.0750462	-0.0291161	-0.00400821	-0.258307	-0.514549	-0.132519	0.100982	0.135396	0.141421	0.2419	-0.618588	0.217646	-0.709971	-0.815863	0.167058	-0.213299	0.0636473	0.567816
SmARR3	0.0108309	0.00722459	0.0786743	0.143062	0.0242045	-0.0329141	-0.0506404	-0.0805156	0.0246987	0.153245	0.20972	-0.141925	0.0260745	0.057448	0.146414	0.0751984	-0.0139046	1	-0.0345826	0.136977	-0.120144	0.267019	0.0553993	0.0422042	0.0409158	0.019153	-0.0310078	0.25912	0.0653409	0.193101	-0.321609	0.162741	0.0474028	-0.0528427	0.0866574	-0.0181388	0.0742544	0.0127395	-0.147629	0.0421249	0.136977	-0.0170734	-0.0470034	0.0999875	0.0558385	0.10855	-0.0716635	0.183335	-0.0415267	-0.0661697	0.122901	-0.0607265	0.0612713	0.2096	0.0368774	-0.218128	0.142169	-0.0560212	0.175761	0.0610202	0.045351	-0.139306	0.189963	0.0228877	0.276651	0.145844	-0.0139335	0.0877503	-0.00141025	0.00164189	0.168818	0.320257	-0.0528667	0.0289405	0.0509523	-0.0874347	-0.0177799	-0.0207467	-0.048686	-0.014701	0.0928094	-0.0493537	0.117429	-0.179908	0.0462402
SmAUX1a	0.00965114	-0.0299197	0.0655042	-0.23337	-0.078237	-0.00792808	0.0922858	-0.0164343	-0.421144	-0.00750711	-0.116673	0.379393	0.358373	0.265958	-0.064182	0.132139	0.218927	-0.0345826	1	0.0546599	0.123381	0.0806568	0.0901097	0.127056	0.117381	-0.125291	0.616246	0.415862	-0.0720368	-0.0986758	0.00711517	0.0843594	0.0106447	0.333543	-0.0332828	-0.222843	0.0340522	0.10697	0.374707	-0.102751	0.0546599	0.0295555	-0.00532615	-0.0494793	-0.00685773	0.0504535	0.179825	0.0694949	-0.345908	0.236734	-0.33357	-0.0387103	-0.182421	0.270925	0.0200404	0.173775	-0.0573749	0.3019	-0.0431829	0.336826	-0.0257941	0.569287	0.077598	0.112892	-0.0352639	0.156568	-0.0412438	-0.00140874	0.0708477	0.0535172	0.112696	-0.153568	0.0561162	-0.0649096	0.0368537	-0.0337905	0.0524367	-0.303727	0.101967	-0.0849148	-0.147116	0.267355	0.060383	-0.208233	0.355673
SmAUX1c	0.102884	0.0690135	0.108422	0.0690421	-0.00692366	0.0221351	-0.0508981	0.251708	-0.0728424	0.301078	0.337446	-0.0679337	0.240068	0.339883	0.0740381	-0.170048	-0.389038	0.136977	0.0546599	1	-0.246868	0.184127	-0.00816991	0.662068	0.537767	-0.0327909	0.21148	0.114941	-0.190314	-0.379903	-0.521667	0.188384	0.292388	0.0244313	0.225092	0.0261861	0.24275	-0.0907468	-0.174162	0.499456	1	0.0428178	-0.351388	0.108996	-0.0175	0.270054	-0.0838094	-0.00461679	0.0193403	0.00778602	0.156935	-0.133796	0.254414	0.331993	-0.000938679	0.0800239	0.490078	-0.00344863	0.0177289	0.216325	0.508836	0.10772	0.312853	0.598562	-0.0547114	0.394983	-0.064645	-0.00235013	-0.0762192	0.2503	0.0275473	0.243514	-0.110123	-0.0582718	-0.00216009	-0.058879	-0.210763	0.104812	-0.143258	0.0799877	0.495285	0.349139	0.312069	-0.233773	0.0679095
SmBEH4	-0.0963346	-0.20228	-0.0321202	-0.311551	0.10118	-0.087846	0.28548	-0.295685	-0.661965	-0.220338	-0.188248	-0.260999	-0.147921	0.114466	-0.100064	0.216763	-0.0237835	-0.120144	0.123381	-0.246868	1	0.0140409	0.0513078	-0.146819	-0.310129	0.087777	-0.0525497	0.0365503	-0.688489	0.0978576	0.352112	-0.0322498	0.273109	-0.267525	-0.179539	-0.123363	-0.0673608	-0.0291891	0.50719	-0.442224	-0.246868	0.0584548	0.0709883	-0.261149	0.139354	-0.0217622	0.368222	-0.10311	-0.449028	0.277739	-0.6163	0.0995924	-0.172666	0.124852	0.207457	0.231293	-0.184174	-0.105683	-0.135794	-0.134792	-0.264798	-0.00313476	-0.0710696	-0.503181	0.142962	-0.232254	-0.0984168	0.0100909	0.239962	0.032711	-0.00876784	0.0228796	0.259366	0.0459708	0.298088	0.140321	0.315074	-0.195776	0.278238	0.328763	-0.438409	0.264821	0.0158199	0.698612	0.413896
SmBIRDa	-0.136111	-0.137074	0.154848	0.330886	0.0602152	-0.166066	0.243822	-0.228794	-0.243216	0.205861	0.0555311	-0.164244	-0.147886	0.0968813	0.000376191	0.211375	0.105328	0.267019	0.0806568	0.184127	0.0140409	1	0.145875	-0.0397238	0.178732	-0.0489586	0.0384747	0.203293	0.0785487	0.226695	-0.238693	-0.0304898	0.235012	-0.0944498	0.180014	0.116806	0.0739631	-0.026341	0.0150658	-0.0868273	0.184127	-0.0136308	-0.0983549	0.0352643	0.0132678	0.0777382	0.00553334	0.145364	-0.23222	0.0756018	-0.124743	-0.0482432	-0.167054	0.296315	-0.118055	-0.167284	0.122302	-0.0792324	-0.00224969	-0.0726021	-0.2248	-0.0294111	0.431438	-0.0185729	0.0307851	0.248171	-0.084535	0.0537356	0.109945	0.0698449	-0.0188967	-0.0600514	0.0372204	0.142805	-0.072904	-0.0327282	-0.117202	-0.175039	-0.0238266	-0.0905844	-0.243163	0.361276	0.0900001	-0.00443918	0.287942
SmBIRDb	-0.0141819	-0.017238	-0.00784824	-0.0760574	-0.0437845	0.00311829	-0.0169259	-0.100069	-0.0599126	0.052893	-0.013839	-0.0652262	-0.0637016	0.285664	-0.0319403	-0.0295045	0.0305782	0.0553993	0.0901097	-0.00816991	0.0513078	0.145875	1	0.0259935	-0.0433677	-0.0197885	0.00677484	0.225852	-0.058295	0.0488228	-0.180577	0.00243253	-0.0255022	-0.0584318	0.0631608	0.324844	0.0223271	0.00145286	0.0401397	0.0006051	-0.00816991	-0.0737038	0.00222682	0.0218948	0.00360075	-0.0125554	0.0170107	-0.0502943	-0.147446	0.0269006	-0.035221	-0.0369757	-0.059143	0.0432623	-0.0397016	-0.0972899	-0.0103586	-0.0316535	0.376124	-0.0212177	-0.0177792	-0.0551314	0.112421	-0.022205	-0.0347012	0.376565	-0.0374089	0.417539	0.592882	-0.0572154	-0.00821203	-0.0476491	-0.0372769	-0.013014	0.0946894	-0.0308403	-0.0823454	-0.0283868	0.024453	-0.0352016	-0.0386832	0.0722143	0.00546472	-0.113784	0.0214286
SmBIRDc	0.145179	0.104695	0.147497	0.0423049	0.00218561	0.297156	-0.137016	0.486838	0.131978	0.11503	0.388735	0.0287477	0.345768	0.33995	0.058248	-0.301466	-0.713548	0.0422042	0.127056	0.662068	-0.146819	-0.0397238	0.0259935	1	0.767062	0.107638	0.272342	0.184285	-0.504936	-0.776123	-0.192863	0.166728	-0.0045928	0.194173	0.0320493	-0.00545666	-0.0348701	-0.00270619	-0.0491101	0.501883	0.662068	0.0803562	-0.182078	0.0646751	0.0763139	0.310536	-0.118237	0.121205	0.208269	-0.166506	0.212886	-0.213601	0.555501	0.00114461	0.0386192	0.32997	0.371666	-0.00443141	0.159981	0.112714	0.754504	0.106017	-0.149557	0.789907	-0.123424	0.235293	-0.184552	0.0774242	0.00905471	0.0432447	0.334082	0.32952	0.0497431	-0.196515	-0.289814	-0.201813	-0.240732	0.390137	-0.217527	0.339263	0.759812	0.303047	0.247057	-0.31899	-0.308522
SmBIRDd	0.057814	0.158659	0.191472	0.236662	-0.00343538	0.203403	-0.0645808	0.418674	0.16495	0.100509	0.201624	0.110603	0.247417	0.182389	0.0670272	-0.188247	-0.473061	0.0409158	0.117381	0.537767	-0.310129	0.178732	-0.0433677	0.767062	1	-0.00340121	0.432265	0.161428	-0.182754	-0.715238	-0.0471262	0.0966744	-0.0563324	0.202936	0.00255082	0.0612583	-0.103145	-0.0520285	0.00346887	0.33097	0.537767	0.0786853	-0.189553	0.0644219	-0.0184482	0.19383	-0.147475	0.21734	0.190792	-0.13353	0.135411	-0.154052	0.299241	0.0605294	-0.0919047	0.329764	0.284483	0.0638671	0.0652549	0.138692	0.475496	0.147642	-0.0486858	0.71638	-0.159526	0.14323	-0.115192	-0.0257744	-0.117357	-0.0433833	0.245031	0.180118	-0.0434678	-0.150786	-0.4449	-0.207225	-0.222413	0.24391	-0.197685	0.124849	0.524364	0.39142	0.122205	-0.285692	-0.234678
SmBIRDe	0.0171857	0.0253603	-0.0438398	0.0443553	-0.0620522	0.105459	-0.104217	0.0632518	0.228579	-0.00588408	0.103703	0.0190765	0.0139681	0.00409391	-0.0142051	-0.152814	-0.315098	0.019153	-0.125291	-0.0327909	0.087777	-0.0489586	-0.0197885	0.107638	-0.00340121	1	-0.136235	-0.121143	-0.303401	-0.00078132	-0.162919	-0.0309878	-0.158484	-0.0291141	0.148668	-0.00113704	0.133683	0.289242	-0.168214	0.0631636	-0.0327909	-0.10435	-0.0330342	0.121313	0.921025	0.16112	-0.09589	-0.054754	0.202628	-0.148803	0.185163	-0.0792555	0.555793	-0.151367	-0.00200827	-0.153677	0.0990409	-0.0272064	0.280404	-0.0815912	0.0416573	-0.169678	-0.0489851	-0.165475	-0.0895773	0.146847	-0.0466783	0.0208451	0.23583	0.0179056	0.0789802	0.0345701	-0.0918374	-0.0131762	0.0100741	-0.0258049	-0.11704	0.162282	-0.101989	0.250893	0.191617	-0.199144	0.378034	-0.0622326	-0.248438
SmBRN	-0.0893345	0.160268	0.0450499	-0.18072	-0.0884395	-0.00310856	0.0614536	0.116752	-0.292349	0.00258414	-0.00957911	0.295724	0.31363	0.267407	-0.0213831	0.0233622	0.120617	-0.0310078	0.616246	0.21148	-0.0525497	0.0384747	0.00677484	0.272342	0.432265	-0.136235	1	0.310373	-0.0236744	-0.322198	0.0504877	0.133605	-0.134785	0.232075	-0.0979882	-0.0152572	0.0384152	0.0505944	0.282306	-0.0439265	0.21148	0.0116149	-0.147609	-0.042515	-0.0423678	0.114014	0.170019	0.139034	-0.20409	0.210817	-0.360631	0.018818	-0.180583	0.34217	-0.0985931	0.224864	-0.0196549	0.258446	-0.016408	0.363671	-0.0148	0.532863	0.168221	0.252754	-0.0513345	0.123799	-0.0794572	-0.0856077	-0.0544615	0.00694871	0.0870354	-0.0781838	-0.0852778	-0.157158	-0.133607	-0.152466	0.0691298	-0.335977	0.0609385	-0.106985	-0.0268159	0.339214	0.108863	-0.011682	0.249105
SmCASP1	0.0288346	-0.124571	0.220584	-0.0826183	-0.0161998	-0.0201127	-0.021388	0.0328712	-0.198406	0.0564267	0.092776	0.248135	0.140484	0.165108	0.0419854	0.0603836	-0.0173654	0.25912	0.415862	0.114941	0.0365503	0.203293	0.225852	0.184285	0.161428	-0.121143	0.310373	1	-0.097031	-0.02021	-0.177429	-0.0410567	0.0581855	0.133478	0.0626719	0.021821	-0.10519	-0.0448446	0.0368521	-0.0204327	0.114941	-0.151627	-0.0993318	0.0386042	-0.0576511	0.0915057	0.0537045	0.182989	-0.18539	0.103507	-0.130624	-0.0615217	-0.110987	0.131882	0.010921	-0.0446421	0.0591393	0.233157	0.206549	0.330808	0.0920674	0.313069	0.129303	0.188216	0.245529	0.163882	-0.107775	0.195733	0.0618546	0.0675245	0.0799019	0.0190573	0.0150121	-0.0753768	-0.00926325	0.0737331	-0.0733608	-0.0922565	-0.0654301	0.0730812	0.00506427	0.13076	0.140693	-0.147087	0.15229
SmCPC	-0.0483596	0.0302144	0.013364	0.172455	-0.0503185	-0.229292	-0.0381359	-0.127174	0.227102	0.100455	-0.239022	0.111498	-0.144213	-0.250532	0.0202484	0.110062	0.684757	0.0653409	-0.0720368	-0.190314	-0.688489	0.0785487	-0.058295	-0.504936	-0.182754	-0.303401	-0.0236744	-0.097031	1	0.33224	-0.0459238	-0.0718297	-0.150232	0.0696589	0.0727425	0.0624032	0.0578641	-0.028943	-0.167263	-0.000190213	-0.190314	-0.038724	0.0378769	0.102329	-0.297458	-0.186882	-0.124173	0.0414184	0.0456284	0.0437979	0.19882	0.0910074	-0.399988	0.0410704	-0.255054	-0.21514	-0.0860207	0.0661176	-0.123076	0.100376	-0.369408	0.0203135	0.250111	-0.0121004	0.0209326	0.00536278	0.213252	-0.070416	-0.217929	-0.0380819	-0.178058	-0.370495	-0.224305	0.071653	-0.108903	0.0206114	-0.0163076	-0.284489	-0.00817306	-0.672004	-0.301337	-0.135855	-0.204696	-0.328915	0.0692676
SmCYB2;4	-0.0564465	-0.022934	-0.038408	0.0345671	0.0213772	-0.207051	0.0442873	-0.456585	-0.0671569	0.103244	-0.103939	-0.208161	-0.224268	-0.23377	-0.0464183	0.205579	0.469751	0.193101	-0.0986758	-0.379903	0.0978576	0.226695	0.0488228	-0.776123	-0.715238	-0.00078132	-0.322198	-0.02021	0.33224	1	-0.27407	-0.0423213	0.106341	-0.163288	0.196026	-0.0229871	0.176397	0.0566777	-0.228773	-0.32936	-0.379903	-0.177175	0.118658	0.0484982	0.0486931	-0.093824	0.00485877	-0.0801964	-0.160077	0.0523109	0.043786	0.14758	-0.313731	0.13649	0.0321229	-0.605917	-0.124559	-0.140041	0.0488997	-0.127142	-0.511711	-0.116018	0.296064	-0.661204	0.113546	0.0825716	0.0848947	-0.0383855	-0.0359526	0.0765674	-0.226416	-0.181084	-0.097325	0.180766	0.455676	0.145625	0.0113919	-0.214283	0.0966892	-0.174368	-0.497989	-0.394543	-0.0765005	0.10207	0.273999
SmCYCA1;1a	-0.13393	-0.131847	-0.0182421	-0.0842004	-0.0111567	-0.0107213	0.18407	-0.0563067	-0.23816	-0.384724	-0.392139	0.019136	-0.233921	-0.0866189	-0.1253	0.246094	0.234744	-0.321609	0.00711517	-0.521667	0.352112	-0.238693	-0.180577	-0.192863	-0.0471262	-0.162919	0.0504877	-0.177429	-0.0459238	-0.27407	1	-0.0573957	-0.141845	-0.0421164	-0.379137	-0.0188938	-0.374673	-0.178301	0.487661	-0.376946	-0.521667	0.136577	0.195606	-0.275027	-0.194851	-0.177467	0.176742	0.0365801	-0.0512373	0.214035	-0.483654	0.137021	-0.261867	-0.0894803	-0.201216	0.518237	-0.341244	0.0625303	-0.391115	-0.228386	-0.300051	0.0314586	-0.329514	-0.159925	-0.000382007	-0.637461	0.00885796	-0.217511	-0.0854499	-0.209297	0.0327146	-0.113964	0.121228	-0.0523786	-0.259913	0.0197586	0.311883	-0.123962	0.177241	-0.133302	-0.403346	0.231913	-0.351224	0.427424	0.070356
SmCYCA1;1b	0.0288144	-0.00354967	-0.00974453	-0.0310816	-0.0867377	0.129628	-0.0355018	0.0351182	-0.0346793	0.0435571	0.238685	-0.0745978	0.291387	0.223136	0.00492885	-0.0519077	-0.0451507	0.162741	0.0843594	0.188384	-0.0322498	-0.0304898	0.00243253	0.166728	0.0966744	-0.0309878	0.133605	-0.0410567	-0.0718297	-0.0423213	-0.0573957	1	0.00767787	-0.0230139	0.0908121	0.0412743	0.317786	-0.0258917	-0.0265897	0.118803	0.188384	0.219136	0.00545669	-0.0281225	-0.0249565	0.0131653	0.0104991	0.0702812	0.0613793	-0.0740078	0.0287354	-0.0442293	0.0094642	0.190442	-0.0556404	0.064757	0.0335191	-0.0474118	-0.055573	0.00182683	0.139911	-0.0516295	-0.0487802	0.149839	-0.129189	0.0293479	-0.101607	0.0488801	0.00435727	-0.157554	0.209581	-0.00986554	-0.0232996	-0.0115744	0.0459129	-0.026248	-0.138179	-0.0212714	0.0386643	-0.0226658	0.186717	0.054455	0.00815029	-0.136119	-0.0184096
SmCYCD3;3a	0.0783946	-0.0448891	0.308345	-0.13879	0.214505	-0.125596	0.299325	-0.131909	-0.385697	0.0387335	-0.00650127	-0.101392	-0.00731696	0.24992	0.139664	0.248974	-0.0189194	0.0474028	0.0106447	0.292388	0.273109	0.235012	-0.0255022	-0.0045928	-0.0563324	-0.158484	-0.134785	0.0581855	-0.150232	0.106341	-0.141845	0.00767787	1	-0.149971	0.0345777	-0.138295	0.00729659	-0.0481498	0.0342474	-0.0921404	0.292388	0.0823697	-0.154448	-0.0661605	-0.126949	-0.0191437	0.113645	-0.00237991	-0.278925	0.137535	-0.151065	-0.0310115	-0.171752	0.104998	0.377589	0.187138	0.328895	-0.102074	-0.142549	-0.0598319	0.00376973	0.0985707	0.180875	-0.0776226	0.0683665	0.0933125	0.145416	-0.0399059	-0.0227235	0.102346	-0.0500407	0.12539	0.125039	0.235627	0.227559	0.070173	0.0480191	-0.122176	0.238502	0.0924071	-0.118276	0.247376	-0.024147	0.249276	0.327384
SmCYCD3;3b	-0.0220291	0.0165386	0.05466	0.0169822	0.0635595	0.111571	-0.162573	0.202637	0.178357	-0.0102575	0.0876435	0.325658	0.168399	0.0737522	0.0158242	0.0400696	-0.0297697	-0.0528427	0.333543	0.0244313	-0.267525	-0.0944498	-0.0584318	0.194173	0.202936	-0.0291141	0.232075	0.133478	0.0696589	-0.163288	-0.0421164	-0.0230139	-0.149971	1	0.0872219	0.00559722	-0.0454466	0.2139	-0.0977119	-0.0267497	0.0244313	-0.105936	-0.0723946	0.0830085	0.00130931	0.185254	-0.00697272	0.0353322	0.131563	-0.146406	0.191058	-0.115011	0.0868788	-0.15029	-0.0748415	0.00639814	0.113937	0.314964	0.0588405	0.394639	0.120472	0.323021	-0.0102411	0.260589	-0.0176594	0.00589352	0.0577672	-0.04493	-0.0623188	-0.202547	0.156824	-0.0720583	-0.0779102	-0.0247832	-0.173517	-0.165117	-0.201429	0.0744369	-0.061979	0.0217894	0.168375	-0.145199	0.128291	-0.421037	-0.179945
SmCYCD3;3c	0.0484658	-0.00594552	0.00664277	0.0446783	0.0109454	0.165081	-0.0903182	0.0345678	0.139819	0.179626	0.112919	-0.110311	-0.0714927	0.04353	0.0494538	-0.0066886	-0.0717256	0.0866574	-0.0332828	0.225092	-0.179539	0.180014	0.0631608	0.0320493	0.00255082	0.148668	-0.0979882	0.0626719	0.0727425	0.196026	-0.379137	0.0908121	0.0345777	0.0872219	1	0.138104	0.145822	-0.0155497	-0.223412	0.144485	0.225092	-0.104503	0.0575759	0.114145	0.0832418	0.119955	-0.0823364	-0.121617	0.171942	-0.128497	0.248182	-0.0465059	0.0193009	0.0726229	-0.0753962	-0.292737	0.134741	-0.0754115	0.209783	-0.0317082	0.0721727	0.0654992	0.24685	0.115173	-0.00165109	0.276421	-0.0526667	0.0817656	-0.0333434	0.0692842	0.167221	-0.0459041	-0.0498285	-0.0389175	-0.0698318	-0.0376876	-0.240379	0.0281065	-0.127593	0.0562102	0.122242	-0.111877	0.09343	-0.207232	-0.0506536
SmE2Fa	0.0733665	-0.00691342	0.0751085	0.101382	-0.0754408	0.0242039	-0.051068	0.0877712	0.0933325	0.0269612	-0.00926749	-0.0684928	-0.104183	-0.0113297	-0.0899236	-0.0800704	0.0084617	-0.0181388	-0.222843	0.0261861	-0.123363	0.116806	0.324844	-0.00545666	0.0612583	-0.00113704	-0.0152572	0.021821	0.0624032	-0.0229871	-0.0188938	0.0412743	-0.138295	0.00559722	0.138104	1	-0.0436175	-0.0699201	-0.0829219	0.0398459	0.0261861	-0.0966262	-0.00237364	0.0557143	-0.0121784	0.0369613	-0.056888	-0.0649496	-0.0129748	-0.0729269	0.057651	-0.0243424	-0.0296564	-0.00632939	-0.255406	-0.0915097	0.0225089	0.00245292	0.0449665	-0.0853302	0.00548221	-0.0397107	0.0696616	-0.0126607	0.0520517	0.14721	-0.0495047	0.159743	0.116275	-0.219111	-0.0884497	0.00603212	-0.216035	0.0634384	-0.0484594	0.0190586	-0.1348	0.053785	-0.124987	-0.0653015	0.0501096	-0.00724346	0.0293356	-0.0418201	-0.0974074
SmE2Fb	-0.0122564	-0.0599766	-0.0523662	-0.0381862	0.0403284	-0.100718	0.000553666	-0.049103	-0.117071	0.133346	0.215483	-0.0987305	0.0974899	0.134993	0.0126773	0.00565531	0.130295	0.0742544	0.0340522	0.24275	-0.0673608	0.0739631	0.0223271	-0.0348701	-0.103145	0.133683	0.0384152	-0.10519	0.0578641	0.176397	-0.374673	0.317786	0.00729659	-0.0454466	0.145822	-0.0436175	1	0.0631585	-0.0359953	0.123232	0.24275	0.359726	-0.0982075	0.0902939	0.200029	0.0575414	0.35514	0.0193775	-0.0880102	0.0119276	0.0806247	-0.0600241	0.0176996	0.313916	0.024553	-0.10705	0.106418	-0.0493174	0.00134591	0.259135	-0.0227196	-0.0749267	0.280117	-0.0564203	-0.00956088	0.18252	0.162965	0.000262327	0.0338463	0.00331506	-0.126875	-0.10493	-0.0183023	-0.0306713	0.183556	0.0626497	-0.113317	-0.107506	0.0749382	-0.130769	0.00447675	0.0286758	0.237487	-0.186797	0.153496
SmEIL1a	0.0134779	0.0329228	0.0882996	-0.0405841	0.0348697	0.0087752	-0.082274	0.00427374	0.107938	0.0225913	0.00799099	0.0731372	0.122623	-0.0413437	-0.00816155	-0.00699687	-0.0189238	0.0127395	0.10697	-0.0907468	-0.0291891	-0.026341	0.00145286	-0.00270619	-0.0520285	0.289242	0.0505944	-0.0448446	-0.028943	0.0566777	-0.178301	-0.0258917	-0.0481498	0.2139	-0.0155497	-0.0699201	0.0631585	1	-0.141226	0.0614726	-0.0907468	-0.07835	0.0832	0.0657828	0.331507	0.0384861	0.0211573	-0.0411438	0.0242521	0.030744	0.102536	-0.0495348	0.26793	-0.0968544	0.169262	-0.0960271	0.0669598	0.0683673	0.23094	0.110148	0.0452482	0.00694647	0.0948228	-0.0173279	-0.0678225	0.119217	-0.033848	-0.0245217	0.0589484	-0.0336374	-0.0578916	-0.0243186	0.0264377	-0.0480371	0.0409114	-0.0186316	-0.00254643	0.0250619	0.0155692	0.0385382	0.0875767	-0.195895	0.185224	-0.208274	-0.082918
SmEIL1b	-0.166079	-0.242468	-0.124118	-0.327396	0.0687894	-0.168608	0.286647	-0.118713	-0.688358	-0.191565	-0.398582	-0.0475759	8.1209e-05	0.115593	-0.0659457	0.197206	0.343854	-0.147629	0.374707	-0.174162	0.50719	0.0150658	0.0401397	-0.0491101	0.00346887	-0.168214	0.282306	0.0368521	-0.167263	-0.228773	0.487661	-0.0265897	0.0342474	-0.0977119	-0.223412	-0.0829219	-0.0359953	-0.141226	1	-0.202943	-0.174162	0.180942	0.107827	-0.290503	-0.0988518	-0.0422884	0.347191	-0.0287423	-0.471563	0.440197	-0.640284	0.0959105	-0.368216	0.378704	-0.0239646	0.374146	-0.331023	0.0178911	-0.336509	-0.0420304	-0.272268	0.199081	0.0814119	-0.13199	0.0526932	-0.194145	-0.0587292	-0.113045	0.0998265	0.0500617	-0.0217144	-0.207552	0.0805371	-0.0494861	-0.0901776	0.0548571	0.371993	-0.406137	0.211745	-0.14794	-0.486761	0.65704	-0.14586	0.329411	0.492358
SmEIL1c	0.181527	0.0945767	-0.102639	0.0154908	-0.104554	0.0540641	-0.179861	0.357928	0.266769	0.237206	0.253787	-0.000389416	0.288486	0.0843621	0.0275407	-0.202524	-0.417829	0.0421249	-0.102751	0.499456	-0.442224	-0.0868273	0.0006051	0.501883	0.33097	0.0631636	-0.0439265	-0.0204327	-0.000190213	-0.32936	-0.376946	0.118803	-0.0921404	-0.0267497	0.144485	0.0398459	0.123232	0.0614726	-0.202943	1	0.499456	-0.0880595	-0.0213979	0.0658947	-0.0129721	0.0652693	-0.211558	-0.00391765	0.20609	0.0382632	0.442472	-0.129185	0.367072	0.0124172	0.0917702	-0.196934	0.0723151	-0.114779	0.0566864	-0.0561366	0.708763	-0.108566	0.181947	0.670589	-0.137242	0.312694	0.0162002	0.0394143	-0.0355058	0.0966947	0.140319	0.199985	-0.107621	-0.135413	-0.198934	-0.0537718	-0.207352	0.293445	-0.165134	0.0785919	0.648925	0.0196466	0.13698	-0.458013	-0.332324
SmEIL1d	0.102884	0.0690135	0.108422	0.0690421	-0.00692366	0.0221351	-0.0508981	0.251708	-0.0728424	0.301078	0.337446	-0.0679337	0.240068	0.339883	0.0740381	-0.170048	-0.389038	0.136977	0.0546599	1	-0.246868	0.184127	-0.00816991	0.662068	0.537767	-0.0327909	0.21148	0.114941	-0.190314	-0.379903	-0.521667	0.188384	0.292388	0.0244313	0.225092	0.0261861	0.24275	-0.0907468	-0.174162	0.499456	1	0.0428178	-0.351388	0.108996	-0.0175	0.270054	-0.0838094	-0.00461679	0.0193403	0.00778602	0.156935	-0.133796	0.254414	0.331993	-0.000938679	0.0800239	0.490078	-0.00344863	0.0177289	0.216325	0.508836	0.10772	0.312853	0.598562	-0.0547114	0.394983	-0.064645	-0.00235013	-0.0762192	0.2503	0.0275473	0.243514	-0.110123	-0.0582718	-0.00216009	-0.058879	-0.210763	0.104812	-0.143258	0.0799877	0.495285	0.349139	0.312069	-0.233773	0.0679095
SmEIL1e	-0.0601451	-0.0748682	-0.0317731	0.280837	-0.0869536	0.00103472	0.0443273	0.0248771	-0.144773	-0.100885	0.0150719	-0.0411659	0.00289494	0.0630788	0.0661946	0.066703	0.013861	-0.0170734	0.0295555	0.0428178	0.0584548	-0.0136308	-0.0737038	0.0803562	0.0786853	-0.10435	0.0116149	-0.151627	-0.038724	-0.177175	0.136577	0.219136	0.0823697	-0.105936	-0.104503	-0.0966262	0.359726	-0.07835	0.180942	-0.0880595	0.0428178	1	-0.00246592	-0.135104	-0.100464	0.0265767	0.321943	0.156779	-0.0369447	0.0480139	-0.11511	-0.0216335	-0.0736434	0.110497	0.00351465	0.523974	0.0323044	-0.0406767	-0.128604	0.0809359	-0.0517144	0.0343625	-0.0876846	0.0208158	-0.0987807	-0.158367	0.110443	0.0113227	-0.081677	-0.106035	0.0424723	-0.0630766	0.156016	-0.0849999	0.0251387	-0.025364	-0.0359109	-0.0815479	0.261179	-0.0548308	-0.0216339	0.230781	-0.132358	0.0661635	0.0714098
SmFEZa	-0.0154066	-0.000926222	-0.0420096	-0.00986861	0.107922	4.92383e-05	-0.0136761	0.00729977	0.0487882	-0.0910674	-0.131614	-0.0674252	-0.0399752	-0.0663106	0.128508	0.0228293	0.105114	-0.0470034	-0.00532615	-0.351388	0.0709883	-0.0983549	0.00222682	-0.182078	-0.189553	-0.0330342	-0.147609	-0.0993318	0.0378769	0.118658	0.195606	0.00545669	-0.154448	-0.0723946	0.0575759	-0.00237364	-0.0982075	0.0832	0.107827	-0.0213979	-0.351388	-0.00246592	1	-0.0468899	-0.0432558	-0.0506085	-0.0377182	0.121291	0.0939627	-0.00344008	0.0132458	0.060437	-0.0176435	-0.0182691	0.110235	-0.0914903	-0.236151	-0.118785	-0.0225464	-0.309466	-0.00562926	-0.0366131	-0.0826032	-0.148755	0.0133784	-0.0973626	0.0215832	-0.00455488	0.0516282	-0.0716188	0.0245908	0.0545212	0.122857	-0.0150597	-0.0539698	-0.0225025	0.0530409	0.179202	0.0174442	-0.0489514	-0.0698416	-0.0921035	-0.203308	-0.0278445	-0.0562804
SmFEZb	0.0649392	0.0775087	0.069004	0.132131	0.0522164	0.0342924	-0.176134	0.0702632	0.263278	0.0963964	0.302908	0.0880296	0.134373	-0.0259063	0.157221	-0.106466	-0.0986344	0.0999875	-0.0494793	0.108996	-0.261149	0.0352643	0.0218948	0.0646751	0.0644219	0.121313	-0.042515	0.0386042	0.102329	0.0484982	-0.275027	-0.0281225	-0.0661605	0.0830085	0.114145	0.0557143	0.0902939	0.0657828	-0.290503	0.0658947	0.108996	-0.135104	-0.0468899	1	0.108481	0.0587171	-0.156422	0.00475555	0.243848	-0.20181	0.222298	-0.0857223	0.262344	-0.0902273	0.0171565	-0.213436	0.165341	0.0190293	0.215578	0.0067673	0.128287	-0.0727927	0.0243617	0.052789	-0.0332154	0.143815	0.00694742	0.0097988	-0.0657141	0.0205452	-0.00529606	0.0136056	-0.146626	0.0308533	-0.0325049	-0.0618524	-0.0848592	0.0983011	-0.132276	0.00810125	0.202471	-0.204087	0.205405	-0.229296	-0.139534
SmGATA2	-0.0150651	0.0244652	-0.00355675	0.00244084	-0.0377938	0.0584954	-0.053273	-0.00539161	0.104567	0.0210706	0.0545987	0.0109021	0.0216715	0.0833272	0.00800271	-0.0924908	-0.218104	0.0558385	-0.00685773	-0.0175	0.139354	0.0132678	0.00360075	0.0763139	-0.0184482	0.921025	-0.0423678	-0.0576511	-0.297458	0.0486931	-0.194851	-0.0249565	-0.126949	0.00130931	0.0832418	-0.0121784	0.200029	0.331507	-0.0988518	-0.0129721	-0.0175	-0.100464	-0.0432558	0.108481	1	0.205471	-0.0373447	-0.0525625	0.101616	-0.104542	0.0782341	-0.0643281	0.489342	-0.0262654	-0.0166338	-0.143147	0.126165	0.00604333	0.262576	-0.0231004	-0.0621494	-0.0841886	0.0189606	-0.231189	-0.0621798	0.190943	-0.0396819	-0.00244822	0.27837	0.0293506	-0.0134083	-0.0258506	-0.116932	-0.00450451	0.061917	-0.000827409	-0.10796	0.0449245	-0.0575899	0.199724	0.0854572	-0.114448	0.43857	-0.0510043	-0.107476
SmGL2a	-0.00931681	-0.00462569	0.0713465	-0.0345815	0.16645	0.106428	-0.00708361	0.0705183	-0.00884201	0.0353097	0.107449	-0.0757592	0.0261367	0.200975	-0.0154579	-0.0692064	-0.134005	0.10855	0.0504535	0.270054	-0.0217622	0.0777382	-0.0125554	0.310536	0.19383	0.16112	0.114014	0.0915057	-0.186882	-0.093824	-0.177467	0.0131653	-0.0191437	0.185254	0.119955	0.0369613	0.0575414	0.0384861	-0.0422884	0.0652693	0.270054	0.0265767	-0.0506085	0.0587171	0.205471	1	-0.0137014	-0.0292327	-0.0121332	-0.0544497	0.0466152	-0.0850471	0.126351	0.146315	-0.0741856	-0.0755362	0.180902	-0.0636765	0.0993963	-0.0215366	0.0958113	0.0699128	0.114439	0.18639	-0.0855925	0.198734	-0.0895248	-0.0864718	-0.0273658	0.283935	0.066538	-0.0094426	-0.0313052	-0.0269668	-0.0679549	-0.0505281	-0.18452	0.0339742	-0.089301	0.140817	0.145027	0.0938919	0.172218	-0.132568	-0.00406751
SmGL2b	-0.131344	-0.15201	-0.0126429	-0.246554	-0.0203388	-0.151046	0.18368	-0.190719	-0.450953	-0.151642	-0.136218	-0.0531286	-0.0692564	0.0806691	-0.0330105	0.163584	0.210559	-0.0716635	0.179825	-0.0838094	0.368222	0.00553334	0.0170107	-0.118237	-0.147475	-0.09589	0.170019	0.0537045	-0.124173	0.00485877	0.176742	0.0104991	0.113645	-0.00697272	-0.0823364	-0.056888	0.35514	0.0211573	0.347191	-0.211558	-0.0838094	0.321943	-0.0377182	-0.156422	-0.0373447	-0.0137014	1	0.211761	-0.3205	0.250884	-0.442212	0.0440369	-0.248922	0.174427	0.00474811	0.302001	-0.0380632	0.0364382	-0.20771	0.172105	-0.213412	0.115067	0.173654	-0.197202	0.05358	-0.125721	-0.0573371	-0.00986033	0.044887	0.0107649	-0.0513616	-0.147822	0.307224	0.142164	0.122692	0.0612797	0.180975	-0.283984	0.220323	-0.0589496	-0.342774	0.291294	0.0579172	0.303379	0.36618
SmIAA9a	-0.0670974	0.0778437	0.279653	0.12462	0.0296211	0.0834296	-0.0658093	-0.0186481	0.040292	-0.00842797	0.0125618	-0.095287	0.0621603	-0.0542765	-0.00326387	0.115217	-0.0681363	0.183335	0.0694949	-0.00461679	-0.10311	0.145364	-0.0502943	0.121205	0.21734	-0.054754	0.139034	0.182989	0.0414184	-0.0801964	0.0365801	0.0702812	-0.00237991	0.0353322	-0.121617	-0.0649496	0.0193775	-0.0411438	-0.0287423	-0.00391765	-0.00461679	0.156779	0.121291	0.00475555	-0.0525625	-0.0292327	0.211761	1	0.0428728	-0.0449314	0.0131535	-0.0542846	0.0388715	0.0147978	0.0232821	0.114252	0.00943499	0.0160781	0.0161911	0.0551806	0.0739375	0.0768507	-0.0231081	0.111955	-0.0965582	0.00193638	-0.0726306	-0.024503	-0.102646	-0.0213653	0.121777	0.209979	0.117738	-0.0606356	-0.134738	-0.116881	-0.0843524	0.0155526	-0.124181	0.00496515	0.0845002	0.142167	-0.059644	-0.082068	-0.0732807
SmIAA9b	0.201079	0.179624	-0.0329847	0.218067	0.00356498	0.339473	-0.309334	0.254044	0.708653	0.00208066	0.34829	0.10419	0.0828536	-0.14467	0.141396	-0.229568	-0.428374	-0.0415267	-0.345908	0.0193403	-0.449028	-0.23222	-0.147446	0.208269	0.190792	0.202628	-0.20409	-0.18539	0.0456284	-0.160077	-0.0512373	0.0613793	-0.278925	0.131563	0.171942	-0.0129748	-0.0880102	0.0242521	-0.471563	0.20609	0.0193403	-0.0369447	0.0939627	0.243848	0.101616	-0.0121332	-0.3205	0.0428728	1	-0.414234	0.454537	-0.161524	0.475388	-0.425858	-0.0832418	-0.131855	0.140317	-0.0053068	0.236288	-0.242136	0.360418	-0.194061	-0.23577	0.288185	-0.278742	-0.106263	-0.121632	-0.100943	-0.182346	-0.169386	0.101499	0.160671	-0.0588348	-0.0838593	-0.250006	-0.126058	-0.158325	0.399859	-0.237856	0.193373	0.550585	-0.491254	-0.02522	-0.259702	-0.636087
SmLBD27	-0.1007	-0.161982	-0.00747296	-0.179948	0.0155499	-0.397714	0.247807	-0.164365	-0.566316	-0.0561934	-0.272725	-0.111085	-0.127578	0.120773	0.013534	0.277836	0.367608	-0.0661697	0.236734	0.00778602	0.277739	0.0756018	0.0269006	-0.166506	-0.13353	-0.148803	0.210817	0.103507	0.0437979	0.0523109	0.214035	-0.0740078	0.137535	-0.146406	-0.128497	-0.0729269	0.0119276	0.030744	0.440197	0.0382632	0.00778602	0.0480139	-0.00344008	-0.20181	-0.104542	-0.0544497	0.250884	-0.0449314	-0.414234	1	-0.459506	0.116063	-0.338968	0.343347	0.0297607	0.182717	-0.11284	0.0234519	-0.25231	0.00072831	-0.173353	0.141793	0.533844	-0.0266534	0.0723844	-0.0813305	0.0109122	-0.00947229	0.0315439	0.0924274	-0.0984966	-0.203307	0.00265609	-0.0175612	0.110576	0.0765248	0.271624	-0.409833	0.173199	-0.225654	-0.396181	0.363414	-0.0784629	0.276872	0.484618
SmLHW	0.242458	0.28542	-0.0185749	0.350746	-0.0195438	0.247541	-0.361846	0.326991	0.755646	0.190145	0.32131	0.000441161	0.112817	-0.202238	0.0138424	-0.262939	-0.38615	0.122901	-0.33357	0.156935	-0.6163	-0.124743	-0.035221	0.212886	0.135411	0.185163	-0.360631	-0.130624	0.19882	0.043786	-0.483654	0.0287354	-0.151065	0.191058	0.248182	0.057651	0.0806247	0.102536	-0.640284	0.442472	0.156935	-0.11511	0.0132458	0.222298	0.0782341	0.0466152	-0.442212	0.0131535	0.454537	-0.459506	1	-0.200415	0.448977	-0.356021	0.0709093	-0.416897	0.151785	-0.164372	0.285523	-0.0196765	0.459096	-0.278184	-0.124559	0.338649	-0.0943092	0.231789	0.101019	0.0769582	-0.129222	-0.00319519	0.156157	0.20204	-0.103406	-0.0280189	-0.123363	-0.108973	-0.426934	0.53364	-0.264997	0.14683	0.643969	-0.519614	0.0860235	-0.577484	-0.577584
SmPFA2a	-0.0872124	-0.081603	-0.042437	-0.060372	-0.0310534	-0.0880132	0.0252585	-0.134365	-0.145708	-0.0372909	-0.15374	-0.0347983	-0.149239	-0.078065	-0.0325038	0.101318	0.205519	-0.0607265	-0.0387103	-0.133796	0.0995924	-0.0482432	-0.0369757	-0.213601	-0.154052	-0.0792555	0.018818	-0.0615217	0.0910074	0.14758	0.137021	-0.0442293	-0.0310115	-0.115011	-0.0465059	-0.0243424	-0.0600241	-0.0495348	0.0959105	-0.129185	-0.133796	-0.0216335	0.060437	-0.0857223	-0.0643281	-0.0850471	0.0440369	-0.0542846	-0.161524	0.116063	-0.200415	1	-0.20512	0.231345	-0.0713907	0.000898616	-0.119696	0.00460136	-0.209542	-0.0398683	-0.21382	-0.0201709	0.0307769	-0.176926	0.0263427	-0.10485	0.0060286	-0.0581685	-0.018096	-0.0519424	-0.0730591	-0.114754	-0.0392751	0.0188623	0.0725902	0.0746343	0.0640482	-0.145824	0.0861317	-0.117398	-0.240481	0.0309592	-0.119666	0.151081	0.131253
SmPFA2b	0.137417	0.1902	0.0433966	0.136985	-0.0588061	0.278964	-0.262317	0.391481	0.475713	0.0258972	0.511775	0.0753674	0.272661	0.050258	0.138149	-0.3601	-0.723255	0.0612713	-0.182421	0.254414	-0.172666	-0.167054	-0.059143	0.555501	0.299241	0.555793	-0.180583	-0.110987	-0.399988	-0.313731	-0.261867	0.0094642	-0.171752	0.0868788	0.0193009	-0.0296564	0.0176996	0.26793	-0.368216	0.367072	0.254414	-0.0736434	-0.0176435	0.262344	0.489342	0.126351	-0.248922	0.0388715	0.475388	-0.338968	0.448977	-0.20512	1	-0.329342	0.104851	-0.0823681	0.261661	-0.0446196	0.332275	-0.110865	0.626529	-0.224059	-0.273978	0.288725	-0.179088	0.142619	-0.129528	0.0448336	0.0547696	0.021232	0.148948	0.317695	0.0409671	-0.0981005	-0.103576	-0.128766	-0.210969	0.650307	-0.254115	0.391611	0.715841	-0.263426	0.341348	-0.259571	-0.534957
SmPINR	-0.13681	-0.124723	0.0526594	0.0203265	-0.0332665	-0.283698	0.206174	-0.148365	-0.583263	0.167888	-0.0980013	-0.308068	0.00229686	0.155399	-0.052159	0.184666	0.341472	0.2096	0.270925	0.331993	0.124852	0.296315	0.0432623	0.00114461	0.0605294	-0.151367	0.34217	0.131882	0.0410704	0.13649	-0.0894803	0.190442	0.104998	-0.15029	0.0726229	-0.00632939	0.313916	-0.0968544	0.378704	0.0124172	0.331993	0.110497	-0.0182691	-0.0902273	-0.0262654	0.146315	0.174427	0.0147978	-0.425858	0.343347	-0.356021	0.231345	-0.329342	1	-0.0571111	-0.0297662	-0.0298692	-0.0186175	-0.234252	0.0465116	-0.194914	0.205128	0.53776	-0.0238189	0.206166	0.246551	0.0403774	-0.132216	-0.107036	0.232564	-0.0863271	-0.044689	-0.151979	-0.11716	0.132463	0.0795581	0.115389	-0.353154	0.15173	-0.319979	-0.315326	0.587682	0.103341	-0.0190461	0.586262
SmPINS	0.119805	0.00330211	0.0196188	-0.173833	0.179118	-0.00308184	0.265007	0.0829553	-0.0601765	0.0439696	0.0546608	0.0215424	0.28778	0.107522	0.335456	-0.0395437	-0.215957	0.0368774	0.0200404	-0.000938679	0.207457	-0.118055	-0.0397016	0.0386192	-0.0919047	-0.00200827	-0.0985931	0.010921	-0.255054	0.0321229	-0.201216	-0.0556404	0.377589	-0.0748415	-0.0753962	-0.255406	0.024553	0.169262	-0.0239646	0.0917702	-0.000938679	0.00351465	0.110235	0.0171565	-0.0166338	-0.0741856	0.00474811	0.0232821	-0.0832418	0.0297607	0.0709093	-0.0713907	0.104851	-0.0571111	1	-0.0936463	-0.0207671	-0.040853	0.0739941	-0.0103113	0.21441	-0.0177129	-0.0489546	-0.131079	0.0916158	0.132723	0.197416	0.115692	0.0354737	0.100894	0.00765219	0.199237	0.116748	0.0104609	0.20019	0.0834549	0.139329	0.0287379	0.294457	0.2673	0.16377	-0.0887318	0.0868525	0.0496731	0.00206895
SmPINα	-0.0664811	-0.0847492	0.290294	0.0120594	0.00114902	0.0250887	0.151614	0.112709	-0.303103	-0.244795	-0.140424	0.0441202	-0.0450181	0.221982	-0.00534658	0.0891224	-0.0231835	-0.218128	0.173775	0.0800239	0.231293	-0.167284	-0.0972899	0.32997	0.329764	-0.153677	0.224864	-0.0446421	-0.21514	-0.605917	0.518237	0.064757	0.187138	0.00639814	-0.292737	-0.0915097	-0.10705	-0.0960271	0.374146	-0.196934	0.0800239	0.523974	-0.0914903	-0.213436	-0.143147	-0.0755362	0.302001	0.114252	-0.131855	0.182717	-0.416897	0.000898616	-0.0823681	-0.0297662	-0.0936463	1	0.298059	0.0598651	-0.245576	0.0640794	-0.0083826	0.190728	-0.252211	0.206799	-0.0411505	-0.332068	-0.0210606	-0.0658328	0.00365475	-0.191317	0.0690774	-0.0196137	0.169914	-0.108805	-0.132359	-0.0522432	0.150927	-0.109587	0.141012	-0.0435739	-0.0555981	0.486053	-0.138103	0.234714	0.117295
SmPINV	0.172302	0.0521958	0.402789	0.105325	0.0368877	0.05191	-0.100401	0.0870508	0.0952533	0.14131	0.287993	-0.0432464	0.0467135	0.229028	0.114719	-0.0659607	-0.23056	0.142169	-0.0573749	0.490078	-0.184174	0.122302	-0.0103586	0.371666	0.284483	0.0990409	-0.0196549	0.0591393	-0.0860207	-0.124559	-0.341244	0.0335191	0.328895	0.113937	0.134741	0.0225089	0.106418	0.0669598	-0.331023	0.0723151	0.490078	0.0323044	-0.236151	0.165341	0.126165	0.180902	-0.0380632	0.00943499	0.140317	-0.11284	0.151785	-0.119696	0.261661	-0.0298692	-0.0207671	0.298059	1	-0.0691944	0.159384	-0.0104164	0.224224	0.0480079	0.151729	0.271663	-0.0716172	0.151486	-0.0433838	-0.0118682	-0.0362969	-0.00303975	-0.0105244	0.1189	-0.0562873	0.0138432	0.09344	-0.0905061	-0.227906	0.123575	-0.112492	0.100583	0.307033	0.0523722	0.171449	-0.146949	-0.0589433
SmPLTa	-0.0485036	-0.0806979	-0.0165694	-0.0016888	-0.0202344	-0.0313365	-0.0065331	0.00267513	-0.0475034	-0.00492063	-0.0610213	0.549413	0.226605	0.0667876	0.0475023	-0.00018452	0.111366	-0.0560212	0.3019	-0.00344863	-0.105683	-0.0792324	-0.0316535	-0.00443141	0.0638671	-0.0272064	0.258446	0.233157	0.0661176	-0.140041	0.0625303	-0.0474118	-0.102074	0.314964	-0.0754115	0.00245292	-0.0493174	0.0683673	0.0178911	-0.114779	-0.00344863	-0.0406767	-0.118785	0.0190293	0.00604333	-0.0636765	0.0364382	0.0160781	-0.0053068	0.0234519	-0.164372	0.00460136	-0.0446196	-0.0186175	-0.040853	0.0598651	-0.0691944	1	-0.0540373	0.371922	0.00135602	0.478336	-0.0422975	0.0277699	-0.0266894	-0.0912461	-0.0114537	0.0250561	-0.0139093	-0.0410629	-0.0250974	-0.113744	-0.0197121	-0.0346504	0.00546389	-0.0787591	-0.0370324	-0.0561299	-0.0273445	-0.0349117	-0.0306638	-0.000102938	-0.00331223	-0.121159	0.0762385
SmPLTc	0.0339227	0.142231	0.0738461	0.136796	0.032483	0.233563	-0.269258	0.120307	0.331743	0.121553	0.286146	0.0791435	0.0972649	0.0683853	0.149083	-0.237265	-0.288103	0.175761	-0.0431829	0.0177289	-0.135794	-0.00224969	0.376124	0.159981	0.0652549	0.280404	-0.016408	0.206549	-0.123076	0.0488997	-0.391115	-0.055573	-0.142549	0.0588405	0.209783	0.0449665	0.00134591	0.23094	-0.336509	0.0566864	0.0177289	-0.128604	-0.0225464	0.215578	0.262576	0.0993963	-0.20771	0.0161911	0.236288	-0.25231	0.285523	-0.209542	0.332275	-0.234252	0.0739941	-0.245576	0.159384	-0.0540373	1	0.0166397	0.197281	-0.0428989	-0.0370601	0.0556441	-0.0626034	0.32779	-0.0890447	0.222625	0.264552	-0.0442919	0.0307046	0.131336	-0.0111335	-0.0242101	0.0824569	-0.0813312	-0.152001	0.183659	-0.206047	0.294597	0.307772	-0.345562	0.184588	-0.270456	-0.318943
SmPLTe	-0.0286386	-0.0727363	-0.0454703	-0.0642849	-0.0498984	-0.0489362	-0.00465598	0.0379095	-0.112976	0.0484363	-0.000480364	0.351393	0.266329	0.0910318	0.0134078	-0.0258582	0.150679	0.0610202	0.336826	0.216325	-0.134792	-0.0726021	-0.0212177	0.112714	0.138692	-0.0815912	0.363671	0.330808	0.100376	-0.127142	-0.228386	0.00182683	-0.0598319	0.394639	-0.0317082	-0.0853302	0.259135	0.110148	-0.0420304	-0.0561366	0.216325	0.0809359	-0.309466	0.0067673	-0.0231004	-0.0215366	0.172105	0.0551806	-0.242136	0.00072831	-0.0196765	-0.0398683	-0.110865	0.0465116	-0.0103113	0.0640794	-0.0104164	0.371922	0.0166397	1	0.0219983	0.338831	0.0518491	0.1537	0.12868	0.110236	0.054679	0.144901	0.0573641	-0.0550264	-0.00677594	-0.140581	-0.026155	-0.0799079	0.052664	-0.0312859	-0.0307339	-0.162144	-0.0623887	-0.15846	0.000836092	0.00295188	0.247019	-0.279746	0.157909
SmPLTg	0.257524	0.161259	0.00746228	0.0722551	-0.0127736	0.296821	-0.23615	0.522541	0.334697	0.131829	0.444731	0.133311	0.417413	0.0845238	0.101837	-0.353217	-0.724523	0.045351	-0.0257941	0.508836	-0.264798	-0.2248	-0.0177792	0.754504	0.475496	0.0416573	-0.0148	0.0920674	-0.369408	-0.511711	-0.300051	0.139911	0.00376973	0.120472	0.0721727	0.00548221	-0.0227196	0.0452482	-0.272268	0.708763	0.508836	-0.0517144	-0.00562926	0.128287	-0.0621494	0.0958113	-0.213412	0.0739375	0.360418	-0.173353	0.459096	-0.21382	0.626529	-0.194914	0.21441	-0.0083826	0.224224	0.00135602	0.197281	0.0219983	1	-0.0458681	-0.133192	0.698936	-0.127606	0.207369	-0.105844	0.122451	-0.0296507	0.0668676	0.251055	0.445093	0.1042	-0.125988	-0.140521	-0.15683	-0.235475	0.589506	-0.223202	0.357942	0.883667	-0.0891536	0.182772	-0.389423	-0.473123
SmRBRa	0.0733413	0.133387	0.129955	-0.198919	0.0207887	-0.0586436	0.0621925	-0.00314339	-0.288476	-0.00187001	-0.209902	0.333412	0.259857	0.184858	-0.0411139	0.141819	0.195079	-0.139306	0.569287	0.10772	-0.00313476	-0.0294111	-0.0551314	0.106017	0.147642	-0.169678	0.532863	0.313069	0.0203135	-0.116018	0.0314586	-0.0516295	0.0985707	0.323021	0.0654992	-0.0397107	-0.0749267	0.00694647	0.199081	-0.108566	0.10772	0.0343625	-0.0366131	-0.0727927	-0.0841886	0.0699128	0.115067	0.0768507	-0.194061	0.141793	-0.278184	-0.0201709	-0.224059	0.205128	-0.0177129	0.190728	0.0480079	0.478336	-0.0428989	0.338831	-0.0458681	1	0.0867544	0.130067	-0.0156886	0.0789752	0.0789664	0.0582963	-0.027744	0.0314209	0.0941196	-0.14251	-0.0194985	-0.090192	0.0290612	-0.0998984	0.0367838	-0.216307	0.077751	-0.0734714	-0.125463	0.23148	-0.0541364	-0.155389	0.249836
SmRBRb	-0.035972	-0.0799783	0.0680398	0.0552279	0.0368983	-0.459162	0.142383	-0.164013	-0.371019	0.211306	-0.0450031	-0.202282	-0.134055	0.0715321	-0.0424495	0.215911	0.346939	0.189963	0.077598	0.312853	-0.0710696	0.431438	0.112421	-0.149557	-0.0486858	-0.0489851	0.168221	0.129303	0.250111	0.296064	-0.329514	-0.0487802	0.180875	-0.0102411	0.24685	0.0696616	0.280117	0.0948228	0.0814119	0.181947	0.312853	-0.0876846	-0.0826032	0.0243617	0.0189606	0.114439	0.173654	-0.0231081	-0.23577	0.533844	-0.124559	0.0307769	-0.273978	0.53776	-0.0489546	-0.252211	0.151729	-0.0422975	-0.0370601	0.0518491	-0.133192	0.0867544	1	0.0471251	0.164228	0.302416	0.0316256	-0.00607485	-0.0211438	0.206593	-0.140875	-0.181026	-0.224964	0.13259	0.125489	0.0412848	-0.0283041	-0.374423	0.0726456	-0.265075	-0.255163	0.261895	0.165785	-0.00806121	0.466722
SmRGL1a	0.185748	0.125069	0.110179	0.108236	-0.0277605	0.196186	-0.162308	0.463222	0.242858	0.14433	0.264587	0.0837085	0.263971	0.239075	0.00636903	-0.204104	-0.4029	0.0228877	0.112892	0.598562	-0.503181	-0.0185729	-0.022205	0.789907	0.71638	-0.165475	0.252754	0.188216	-0.0121004	-0.661204	-0.159925	0.149839	-0.0776226	0.260589	0.115173	-0.0126607	-0.0564203	-0.0173279	-0.13199	0.670589	0.598562	0.0208158	-0.148755	0.052789	-0.231189	0.18639	-0.197202	0.111955	0.288185	-0.0266534	0.338649	-0.176926	0.288725	-0.0238189	-0.131079	0.206799	0.271663	0.0277699	0.0556441	0.1537	0.698936	0.130067	0.0471251	1	-0.132247	0.176808	-0.0979665	0.0325212	-0.137161	-0.0129468	0.325066	0.190607	0.0324985	-0.186354	-0.413645	-0.224083	-0.283932	0.290859	-0.238842	0.0323718	0.671952	0.217822	0.0682594	-0.528133	-0.329292
SmRGL1b	-0.0636194	-0.0657655	0.0426623	0.0171441	-0.0153853	-0.266134	0.10059	-0.164498	-0.187858	0.0130085	-0.130109	-0.071598	-0.160766	-0.0794912	-0.08176	0.00765127	0.163295	0.276651	-0.0352639	-0.0547114	0.142962	0.0307851	-0.0347012	-0.123424	-0.159526	-0.0895773	-0.0513345	0.245529	0.0209326	0.113546	-0.000382007	-0.129189	0.0683665	-0.0176594	-0.00165109	0.0520517	-0.00956088	-0.0678225	0.0526932	-0.137242	-0.0547114	-0.0987807	0.0133784	-0.0332154	-0.0621798	-0.0855925	0.05358	-0.0965582	-0.278742	0.0723844	-0.0943092	0.0263427	-0.179088	0.206166	0.0916158	-0.0411505	-0.0716172	-0.0266894	-0.0626034	0.12868	-0.127606	-0.0156886	0.164228	-0.132247	1	-0.0237286	0.0362279	0.178997	-0.0627264	-0.00314887	-0.0351482	0.0741185	-0.0690412	-0.00262383	0.0848231	0.014339	0.0912099	-0.0994051	0.0595438	-0.107769	-0.199652	0.0666589	0.130106	0.0759184	0.207715
SmRGL1c	0.070393	0.0305706	0.00739813	0.0113561	0.148046	-0.0117427	-0.088681	0.0699398	0.0443838	0.273797	0.145441	-0.0777866	0.242632	0.208193	-0.00934803	-0.225815	-0.119151	0.145844	0.156568	0.394983	-0.232254	0.248171	0.376565	0.235293	0.14323	0.146847	0.123799	0.163882	0.00536278	0.0825716	-0.637461	0.0293479	0.0933125	0.00589352	0.276421	0.14721	0.18252	0.119217	-0.194145	0.312694	0.394983	-0.158367	-0.0973626	0.143815	0.190943	0.198734	-0.125721	0.00193638	-0.106263	-0.0813305	0.231789	-0.10485	0.142619	0.246551	0.132723	-0.332068	0.151486	-0.0912461	0.32779	0.110236	0.207369	0.0789752	0.302416	0.176808	-0.0237286	1	-0.0221986	0.150927	0.218636	0.303646	0.00666803	0.00229353	-0.124253	0.277731	0.109792	-0.0275989	-0.188664	-0.000468133	-0.0984624	-0.00221266	0.233824	0.100124	0.306945	-0.396083	0.028832
SmSCL14a	-0.055333	0.0199206	-0.0288227	0.0244941	-0.0708013	-0.0937765	-0.0221177	-0.0163456	0.00306282	-0.00019622	-0.0778113	-0.0132063	-0.123366	-0.0345757	0.0303155	0.344778	0.167863	-0.0139335	-0.0412438	-0.064645	-0.0984168	-0.084535	-0.0374089	-0.184552	-0.115192	-0.0466783	-0.0794572	-0.107775	0.213252	0.0848947	0.00885796	-0.101607	0.145416	0.0577672	-0.0526667	-0.0495047	0.162965	-0.033848	-0.0587292	0.0162002	-0.064645	0.110443	0.0215832	0.00694742	-0.0396819	-0.0895248	-0.0573371	-0.0726306	-0.121632	0.0109122	0.101019	0.0060286	-0.129528	0.0403774	0.197416	-0.0210606	-0.0433838	-0.0114537	-0.0890447	0.054679	-0.105844	0.0789664	0.0316256	-0.0979665	0.0362279	-0.0221986	1	-0.0232842	-0.0216976	-0.0965644	-0.117945	-0.100634	-0.0374604	0.0277169	0.0144924	0.0266822	-0.046538	-0.0730743	0.500292	-0.181882	-0.0878072	-0.0602027	-0.0343393	-0.0398763	0.0188651
SmSCL14b	0.106656	0.036559	0.0148438	-0.0298823	-0.0788495	-0.0378694	-0.0819137	0.0110954	0.0581903	0.0488448	0.0363218	0.00144725	0.0405522	0.0778743	0.00205949	-0.197218	-0.0750462	0.0877503	-0.00140874	-0.00235013	0.0100909	0.0537356	0.417539	0.0774242	-0.0257744	0.0208451	-0.0856077	0.195733	-0.070416	-0.0383855	-0.217511	0.0488801	-0.0399059	-0.04493	0.0817656	0.159743	0.000262327	-0.0245217	-0.113045	0.0394143	-0.00235013	0.0113227	-0.00455488	0.0097988	-0.00244822	-0.0864718	-0.00986033	-0.024503	-0.100943	-0.00947229	0.0769582	-0.0581685	0.0448336	-0.132216	0.115692	-0.0658328	-0.0118682	0.0250561	0.222625	0.144901	0.122451	0.0582963	-0.00607485	0.0325212	0.178997	0.150927	-0.0232842	1	0.503273	-0.0822923	0.155962	-0.0178217	0.266801	0.000167523	0.110502	-0.0394333	-0.125671	0.0366557	-0.0577838	0.0104997	0.120878	-0.0651436	0.0398448	-0.112149	-0.104831
SmSCL28	-0.0126256	-0.0297815	-0.0206459	-0.133069	0.000349594	-0.0373962	0.00881269	-0.0691624	-0.141837	-0.0194259	-0.0553416	0.0124946	-0.00919198	0.242659	0.0589759	-0.0617119	-0.0291161	-0.00141025	0.0708477	-0.0762192	0.239962	0.109945	0.592882	0.00905471	-0.117357	0.23583	-0.0544615	0.0618546	-0.217929	-0.0359526	-0.0854499	0.00435727	-0.0227235	-0.0623188	-0.0333434	0.116275	0.0338463	0.0589484	0.0998265	-0.0355058	-0.0762192	-0.081677	0.0516282	-0.0657141	0.27837	-0.0273658	0.044887	-0.102646	-0.182346	0.0315439	-0.129222	-0.018096	0.0547696	-0.107036	0.0354737	0.00365475	-0.0362969	-0.0139093	0.264552	0.0573641	-0.0296507	-0.027744	-0.0211438	-0.137161	-0.0627264	0.218636	-0.0216976	0.503273	1	-0.109668	-0.0255088	-0.0236712	0.217751	0.00360545	0.143495	0.0287379	0.187426	-0.0638674	0.032791	0.0796783	-0.0638137	0.0354133	0.102827	0.0299436	0.0178465
SmSCRa	-0.00890034	-0.0476524	-0.0767187	-0.0393791	0.0308303	-0.0627949	-0.000223055	-0.0732081	-0.135466	0.0871201	0.0315844	-0.0693665	0.0419123	-0.0787414	-0.0322217	-0.122491	-0.00400821	0.00164189	0.0535172	0.2503	0.032711	0.0698449	-0.0572154	0.0432447	-0.0433833	0.0179056	0.00694871	0.0675245	-0.0380819	0.0765674	-0.209297	-0.157554	0.102346	-0.202547	0.0692842	-0.219111	0.00331506	-0.0336374	0.0500617	0.0966947	0.2503	-0.106035	-0.0716188	0.0205452	0.0293506	0.283935	0.0107649	-0.0213653	-0.169386	0.0924274	-0.00319519	-0.0519424	0.021232	0.232564	0.100894	-0.191317	-0.00303975	-0.0410629	-0.0442919	-0.0550264	0.0668676	0.0314209	0.206593	-0.0129468	-0.00314887	0.303646	-0.0965644	-0.0822923	-0.109668	1	-0.156775	0.0248546	-0.0406078	0.00129278	0.127948	0.0139169	0.0208579	-0.0829004	0.0154715	0.00804561	-0.0187663	0.189881	0.109113	0.0472716	0.179268
SmSCRb	0.0545389	0.0502775	-0.0289422	0.00306496	-0.150479	0.132717	-0.11517	0.170942	0.102032	0.0856753	0.0646498	-0.0152461	0.124818	0.10935	-0.0434251	0.0528716	-0.258307	0.168818	0.112696	0.0275473	-0.00876784	-0.0188967	-0.00821203	0.334082	0.245031	0.0789802	0.0870354	0.0799019	-0.178058	-0.226416	0.0327146	0.209581	-0.0500407	0.156824	0.167221	-0.0884497	-0.126875	-0.0578916	-0.0217144	0.140319	0.0275473	0.0424723	0.0245908	-0.00529606	-0.0134083	0.066538	-0.0513616	0.121777	0.101499	-0.0984966	0.156157	-0.0730591	0.148948	-0.0863271	0.00765219	0.0690774	-0.0105244	-0.0250974	0.0307046	-0.00677594	0.251055	0.0941196	-0.140875	0.325066	-0.0351482	0.00666803	-0.117945	0.155962	-0.0255088	-0.156775	1	0.0195576	0.117829	-0.0915631	-0.135769	-0.13007	-0.171474	0.0920417	-0.115383	0.202128	0.302597	0.00862342	0.0893693	-0.178596	-0.195996
SmSGNa	0.214325	0.214643	0.0390308	0.117217	0.203629	0.153216	-0.123423	0.28602	0.196727	-0.0101205	0.330124	-0.0922454	0.0535309	0.0373792	0.132025	-0.150028	-0.514549	0.320257	-0.153568	0.243514	0.0228796	-0.0600514	-0.0476491	0.32952	0.180118	0.0345701	-0.0781838	0.0190573	-0.370495	-0.181084	-0.113964	-0.00986554	0.12539	-0.0720583	-0.0459041	0.00603212	-0.10493	-0.0243186	-0.207552	0.199985	0.243514	-0.0630766	0.0545212	0.0136056	-0.0258506	-0.0094426	-0.147822	0.209979	0.160671	-0.203307	0.20204	-0.114754	0.317695	-0.044689	0.199237	-0.0196137	0.1189	-0.113744	0.131336	-0.140581	0.445093	-0.14251	-0.181026	0.190607	0.0741185	0.00229353	-0.100634	-0.0178217	-0.0236712	0.0248546	0.0195576	1	0.148572	-0.0485446	-0.0502541	-0.135642	-0.018634	0.41765	-0.114713	0.359114	0.436518	-0.123517	0.0918167	-0.0237024	-0.304896
SmSGNb	0.0865027	0.0153693	0.0884812	-0.0887803	0.0284519	0.212549	0.0117824	0.0685083	-0.137168	-0.12951	0.0159107	0.0288108	0.0428853	-0.034891	0.0519437	-0.0315133	-0.132519	-0.0528667	0.0561162	-0.110123	0.259366	0.0372204	-0.0372769	0.0497431	-0.0434678	-0.0918374	-0.0852778	0.0150121	-0.224305	-0.097325	0.121228	-0.0232996	0.125039	-0.0779102	-0.0498285	-0.216035	-0.0183023	0.0264377	0.0805371	-0.107621	-0.110123	0.156016	0.122857	-0.146626	-0.116932	-0.0313052	0.307224	0.117738	-0.0588348	0.00265609	-0.103406	-0.0392751	0.0409671	-0.151979	0.116748	0.169914	-0.0562873	-0.0197121	-0.0111335	-0.026155	0.1042	-0.0194985	-0.224964	0.0324985	-0.0690412	-0.124253	-0.0374604	0.266801	0.217751	-0.0406078	0.117829	0.148572	1	-0.0412876	0.0545453	-0.0673486	-0.00420964	0.115228	0.0545341	0.300665	0.0167791	0.015757	-0.0400108	0.152148	-0.0264288
SmSHRa	-0.0512835	-0.00243074	-0.0320033	-0.0205721	0.336086	-0.119725	0.0229244	-0.107999	-0.000472566	0.021156	-0.033659	-0.0228181	-0.0924609	0.0584466	-0.0233754	-0.0110611	0.100982	0.0289405	-0.0649096	-0.0582718	0.0459708	0.142805	-0.013014	-0.196515	-0.150786	-0.0131762	-0.157158	-0.0753768	0.071653	0.180766	-0.0523786	-0.0115744	0.235627	-0.0247832	-0.0389175	0.0634384	-0.0306713	-0.0480371	-0.0494861	-0.135413	-0.0582718	-0.0849999	-0.0150597	0.0308533	-0.00450451	-0.0269668	0.142164	-0.0606356	-0.0838593	-0.0175612	-0.0280189	0.0188623	-0.0981005	-0.11716	0.0104609	-0.108805	0.0138432	-0.0346504	-0.0242101	-0.0799079	-0.125988	-0.090192	0.13259	-0.186354	-0.00262383	0.277731	0.0277169	0.000167523	0.00360545	0.00129278	-0.0915631	-0.0485446	-0.0412876	1	0.0495775	0.0496618	0.0344535	-0.0492953	0.0166753	-0.0595285	-0.138372	-0.0820532	-0.0177944	0.0995479	0.0646268
SmSHRb	-0.0395777	-0.0316693	-0.0154077	-0.133796	-0.0736655	-0.112195	0.122959	-0.258982	-0.251272	0.0876191	-0.0397845	-0.0928493	-0.00270135	0.00502975	-0.0731471	0.014013	0.135396	0.0509523	0.0368537	-0.00216009	0.298088	-0.072904	0.0946894	-0.289814	-0.4449	0.0100741	-0.133607	-0.00926325	-0.108903	0.455676	-0.259913	0.0459129	0.227559	-0.173517	-0.0698318	-0.0484594	0.183556	0.0409114	-0.0901776	-0.198934	-0.00216009	0.0251387	-0.0539698	-0.0325049	0.061917	-0.0679549	0.122692	-0.134738	-0.250006	0.110576	-0.123363	0.0725902	-0.103576	0.132463	0.20019	-0.132359	0.09344	0.00546389	0.0824569	0.052664	-0.140521	0.0290612	0.125489	-0.413645	0.0848231	0.109792	0.0144924	0.110502	0.143495	0.127948	-0.135769	-0.0502541	0.0545453	0.0495775	1	0.170134	0.0554262	-0.120792	0.103816	0.0685535	-0.189675	-0.164276	0.0157114	0.216994	0.268441
SmSHRc	-0.0507769	-0.0661756	-0.075785	-0.102017	-0.00881259	-0.121776	0.0745244	-0.102845	-0.132206	-0.0392966	-0.14838	-0.0673922	-0.0951697	-0.088357	-0.0779001	0.208489	0.141421	-0.0874347	-0.0337905	-0.058879	0.140321	-0.0327282	-0.0308403	-0.201813	-0.207225	-0.0258049	-0.152466	0.0737331	0.0206114	0.145625	0.0197586	-0.026248	0.070173	-0.165117	-0.0376876	0.0190586	0.0626497	-0.0186316	0.0548571	-0.0537718	-0.058879	-0.025364	-0.0225025	-0.0618524	-0.000827409	-0.0505281	0.0612797	-0.116881	-0.126058	0.0765248	-0.108973	0.0746343	-0.128766	0.0795581	0.0834549	-0.0522432	-0.0905061	-0.0787591	-0.0813312	-0.0312859	-0.15683	-0.0998984	0.0412848	-0.224083	0.014339	-0.0275989	0.0266822	-0.0394333	0.0287379	0.0139169	-0.13007	-0.135642	-0.0673486	0.0496618	0.170134	1	0.0556643	-0.115733	0.0634286	-0.0977806	-0.183052	0.0170021	-0.0541138	0.183213	0.121905
SmTMO5a	-0.148169	-0.159561	0.00294785	-0.204821	0.159239	-0.2004	0.132462	-0.239526	-0.32283	-0.145284	-0.206679	-0.042028	-0.0564434	-0.0304815	-0.00451707	0.100649	0.2419	-0.0177799	0.0524367	-0.210763	0.315074	-0.117202	-0.0823454	-0.240732	-0.222413	-0.11704	0.0691298	-0.0733608	-0.0163076	0.0113919	0.311883	-0.138179	0.0480191	-0.201429	-0.240379	-0.1348	-0.113317	-0.00254643	0.371993	-0.207352	-0.210763	-0.0359109	0.0530409	-0.0848592	-0.10796	-0.18452	0.180975	-0.0843524	-0.158325	0.271624	-0.426934	0.0640482	-0.210969	0.115389	0.139329	0.150927	-0.227906	-0.0370324	-0.152001	-0.0307339	-0.235475	0.0367838	-0.0283041	-0.283932	0.0912099	-0.188664	-0.046538	-0.125671	0.187426	0.0208579	-0.171474	-0.018634	-0.00420964	0.0344535	0.0554262	0.0556643	1	-0.255701	0.108926	-0.158018	-0.360901	0.156725	-0.0516331	0.293271	0.272946
SmTMO5b	0.15636	0.205347	0.0161761	0.271639	-0.0283762	0.348336	-0.251729	0.335412	0.552946	-0.0164002	0.358201	0.0682669	0.0987009	-0.0941175	0.0334121	-0.261425	-0.618588	-0.0207467	-0.303727	0.104812	-0.195776	-0.175039	-0.0283868	0.390137	0.24391	0.162282	-0.335977	-0.0922565	-0.284489	-0.214283	-0.123962	-0.0212714	-0.122176	0.0744369	0.0281065	0.053785	-0.107506	0.0250619	-0.406137	0.293445	0.104812	-0.0815479	0.179202	0.0983011	0.0449245	0.0339742	-0.283984	0.0155526	0.399859	-0.409833	0.53364	-0.145824	0.650307	-0.353154	0.0287379	-0.109587	0.123575	-0.0561299	0.183659	-0.162144	0.589506	-0.216307	-0.374423	0.290859	-0.0994051	-0.000468133	-0.0730743	0.0366557	-0.0638674	-0.0829004	0.0920417	0.41765	0.115228	-0.0492953	-0.120792	-0.115733	-0.255701	1	-0.235991	0.342922	0.624787	-0.334194	0.00163542	-0.279072	-0.572826
SmVND1	-0.0947175	-0.11047	-0.00862969	-0.131188	0.01527	-0.139581	0.140257	-0.149913	-0.337946	-0.0681764	-0.135057	-0.169873	-0.213105	0.0426915	0.121668	0.366578	0.217646	-0.048686	0.101967	-0.143258	0.278238	-0.0238266	0.024453	-0.217527	-0.197685	-0.101989	0.0609385	-0.0654301	-0.00817306	0.0966892	0.177241	0.0386643	0.238502	-0.061979	-0.127593	-0.124987	0.0749382	0.0155692	0.211745	-0.165134	-0.143258	0.261179	0.0174442	-0.132276	-0.0575899	-0.089301	0.220323	-0.124181	-0.237856	0.173199	-0.264997	0.0861317	-0.254115	0.15173	0.294457	0.141012	-0.112492	-0.0273445	-0.206047	-0.0623887	-0.223202	0.077751	0.0726456	-0.238842	0.0595438	-0.0984624	0.500292	-0.0577838	0.032791	0.0154715	-0.115383	-0.114713	0.0545341	0.0166753	0.103816	0.0634286	0.108926	-0.235991	1	-0.104093	-0.307946	0.156417	-0.031262	0.282364	0.273225
SmVND2	0.207259	0.0996311	0.014548	-0.0515717	0.0389569	0.371456	-0.155119	0.248127	0.129082	-0.0251385	0.360214	0.0823874	0.240263	-0.0271067	0.0983395	-0.205485	-0.709971	-0.014701	-0.0849148	0.0799877	0.328763	-0.0905844	-0.0352016	0.339263	0.124849	0.250893	-0.106985	0.0730812	-0.672004	-0.174368	-0.133302	-0.0226658	0.0924071	0.0217894	0.0562102	-0.0653015	-0.130769	0.0385382	-0.14794	0.0785919	0.0799877	-0.0548308	-0.0489514	0.00810125	0.199724	0.140817	-0.0589496	0.00496515	0.193373	-0.225654	0.14683	-0.117398	0.391611	-0.319979	0.2673	-0.0435739	0.100583	-0.0349117	0.294597	-0.15846	0.357942	-0.0734714	-0.265075	0.0323718	-0.107769	-0.00221266	-0.181882	0.0104997	0.0796783	0.00804561	0.202128	0.359114	0.300665	-0.0595285	0.0685535	-0.0977806	-0.158018	0.342922	-0.104093	1	0.428446	-0.229054	0.174706	0.18083	-0.322588
SmWER	0.26283	0.253133	0.0126024	0.140239	-0.086572	0.411657	-0.350043	0.563697	0.613308	0.166732	0.541829	0.147333	0.398141	0.0792598	0.118132	-0.425734	-0.815863	0.0928094	-0.147116	0.495285	-0.438409	-0.243163	-0.0386832	0.759812	0.524364	0.191617	-0.0268159	0.00506427	-0.301337	-0.497989	-0.403346	0.186717	-0.118276	0.168375	0.122242	0.0501096	0.00447675	0.0875767	-0.486761	0.648925	0.495285	-0.0216339	-0.0698416	0.202471	0.0854572	0.145027	-0.342774	0.0845002	0.550585	-0.396181	0.643969	-0.240481	0.715841	-0.315326	0.16377	-0.0555981	0.307033	-0.0306638	0.307772	0.000836092	0.883667	-0.125463	-0.255163	0.671952	-0.199652	0.233824	-0.0878072	0.120878	-0.0638137	-0.0187663	0.302597	0.436518	0.0167791	-0.138372	-0.189675	-0.183052	-0.360901	0.624787	-0.307946	0.428446	1	-0.283804	0.19494	-0.469676	-0.664765
SmWOX11a	-0.150174	-0.210881	0.152841	-0.0510722	0.0558349	-0.214875	0.342288	-0.0863194	-0.661102	0.024548	-0.244534	-0.231391	0.000857568	0.290388	-0.0510569	0.17461	0.167058	-0.0493537	0.267355	0.349139	0.264821	0.361276	0.0722143	0.303047	0.39142	-0.199144	0.339214	0.13076	-0.135855	-0.394543	0.231913	0.054455	0.247376	-0.145199	-0.111877	-0.00724346	0.0286758	-0.195895	0.65704	0.0196466	0.349139	0.230781	-0.0921035	-0.204087	-0.114448	0.0938919	0.291294	0.142167	-0.491254	0.363414	-0.519614	0.0309592	-0.263426	0.587682	-0.0887318	0.486053	0.0523722	-0.000102938	-0.345562	0.00295188	-0.0891536	0.23148	0.261895	0.217822	0.0666589	0.100124	-0.0602027	-0.0651436	0.0354133	0.189881	0.00862342	-0.123517	0.015757	-0.0820532	-0.164276	0.0170021	0.156725	-0.334194	0.156417	-0.229054	-0.283804	1	0.0260702	0.170957	0.515254
SmWOX11b	0.0430885	0.0703404	0.0711985	0.0164666	0.035312	-0.0435478	-0.041926	0.172731	-0.0229708	0.16707	0.347746	-0.00368694	0.116456	0.14835	0.216436	-0.113585	-0.213299	0.117429	0.060383	0.312069	0.0158199	0.0900001	0.00546472	0.247057	0.122205	0.378034	0.108863	0.140693	-0.204696	-0.0765005	-0.351224	0.00815029	-0.024147	0.128291	0.09343	0.0293356	0.237487	0.185224	-0.14586	0.13698	0.312069	-0.132358	-0.203308	0.205405	0.43857	0.172218	0.0579172	-0.059644	-0.02522	-0.0784629	0.0860235	-0.119666	0.341348	0.103341	0.0868525	-0.138103	0.171449	-0.00331223	0.184588	0.247019	0.182772	-0.0541364	0.165785	0.0682594	0.130106	0.306945	-0.0343393	0.0398448	0.102827	0.109113	0.0893693	0.0918167	-0.0400108	-0.0177944	0.0157114	-0.0541138	-0.0516331	0.00163542	-0.031262	0.174706	0.19494	0.0260702	1	-0.097716	0.00772732
SmWOX13a	-0.131628	-0.0650093	-0.0765361	-0.245815	0.0241888	-0.211586	0.254948	-0.256708	-0.464427	-0.196031	-0.151257	-0.246504	-0.346696	-0.0656605	-0.0311713	0.184267	0.0636473	-0.179908	-0.208233	-0.233773	0.698612	-0.00443918	-0.113784	-0.31899	-0.285692	-0.0622326	-0.011682	-0.147087	-0.328915	0.10207	0.427424	-0.136119	0.249276	-0.421037	-0.207232	-0.0418201	-0.186797	-0.208274	0.329411	-0.458013	-0.233773	0.0661635	-0.0278445	-0.229296	-0.0510043	-0.132568	0.303379	-0.082068	-0.259702	0.276872	-0.577484	0.151081	-0.259571	-0.0190461	0.0496731	0.234714	-0.146949	-0.121159	-0.270456	-0.279746	-0.389423	-0.155389	-0.00806121	-0.528133	0.0759184	-0.396083	-0.0398763	-0.112149	0.0299436	0.0472716	-0.178596	-0.0237024	0.152148	0.0995479	0.216994	0.183213	0.293271	-0.279072	0.282364	0.18083	-0.469676	0.170957	-0.097716	1	0.36131
SmWOX13b	-0.1923	-0.241717	0.0474404	-0.192625	0.096257	-0.445665	0.405529	-0.379208	-0.822994	0.110321	-0.274433	-0.152463	-0.116604	0.205289	-0.0220232	0.36266	0.567816	0.0462402	0.355673	0.0679095	0.413896	0.287942	0.0214286	-0.308522	-0.234678	-0.248438	0.249105	0.15229	0.0692676	0.273999	0.070356	-0.0184096	0.327384	-0.179945	-0.0506536	-0.0974074	0.153496	-0.082918	0.492358	-0.332324	0.0679095	0.0714098	-0.0562804	-0.139534	-0.107476	-0.00406751	0.36618	-0.0732807	-0.636087	0.484618	-0.577584	0.131253	-0.534957	0.586262	0.00206895	0.117295	-0.0589433	0.0762385	-0.318943	0.157909	-0.473123	0.249836	0.466722	-0.329292	0.207715	0.028832	0.0188651	-0.104831	0.0178465	0.179268	-0.195996	-0.304896	-0.0264288	0.0646268	0.268441	0.121905	0.272946	-0.572826	0.273225	-0.322588	-0.664765	0.515254	0.00772732	0.36131	1

### Sheet: Table_9_cluster4_0-day-R1-pea
Supplemental Table S9. Gene co-expression (Pearson correlation) within meristem cluster 3 of the 0-day root 1
gene	SmACR4c	SmACR4d	SmACR4e	SmACR4f	SmAFB2	SmAFB3	SmAHK4a	SmAHK4b	SmAHK4c	SmAHK4d	SmAHK4e	SmAHP6a	SmAHP6b	SmAPL	SmARF2	SmARF6	SmARR15	SmARR3	SmAUX1a	SmAUX1c	SmBEH4	SmBIRDa	SmBIRDb	SmBIRDc	SmBIRDd	SmBIRDe	SmBRN	SmCASP1	SmCPC	SmCYB2;4	SmCYCA1;1a	SmCYCA1;1b	SmCYCD3;3a	SmCYCD3;3b	SmCYCD3;3c	SmE2Fa	SmE2Fb	SmEIL1a	SmEIL1b	SmEIL1c	SmEIL1d	SmEIL1e	SmFEZa	SmFEZb	SmGATA2	SmGL2a	SmGL2b	SmIAA9a	SmIAA9b	SmLBD1	SmLBD27	SmLHW	SmPFA2a	SmPFA2b	SmPINR	SmPINS	SmPINα	SmPINV	SmPLTa	SmPLTc	SmPLTe	SmPLTg	SmRBRa	SmRBRb	SmRGL1a	SmRGL1b	SmRGL1c	SmSCL14a	SmSCL14b	SmSCL28	SmSCRa	SmSCRb	SmSGNa	SmSGNb	SmSHRa	SmSHRb	SmSHRc	SmTMO5a	SmTMO5b	SmVND1	SmVND2	SmWER	SmWOX11a	SmWOX11b	SmWOX13a	SmWOX13b
SmACR4c	1	0.00309466	-0.11642	-0.00530554	-0.202263	-0.255543	-0.0118363	-0.0986996	0.365205	-0.0900778	-0.192322	-0.113921	-0.151989	-0.0292605	0.252695	-0.453625	-0.0922111	0.000664089	-0.326176	0.219429	-0.444091	0.0130497	-0.0121206	-0.0674745	-0.501116	0.1578	0.0212946	-0.111855	0.583368	0.0204291	0.147792	-0.00961587	-0.0329816	-0.132404	-0.128329	0.147703	0.0159972	-0.333949	-0.112648	0.477145	0.219429	0.374271	-0.316654	-0.0558849	-0.0786941	0.278202	0.187942	-0.201671	0.21078	-0.0863577	-0.0521769	0.339198	0.115745	-0.401893	-0.342162	0.2569	0.0558824	-0.337187	-0.130689	0.264805	0.11705	0.000598088	-0.0676939	-0.0498103	0.289131	0.0172797	0.189053	-0.137646	0.0982911	-0.217618	-0.000329919	0.129358	-0.0429032	-0.0347581	-0.171735	0.00904682	-0.323571	0.163975	-0.117405	-0.131194	0.0104279	0.18321	0.121468	-0.401929	-0.467997	-0.239415
SmACR4d	0.00309466	1	0.0708268	-0.0160103	0.205395	0.220802	0.129619	-0.179434	-0.361006	0.418641	-0.0337211	0.144891	-0.124076	-0.273745	-0.108358	0.137342	-0.0362447	-0.111111	-0.207422	-0.197676	-0.251343	0.1633	-0.250185	-0.0780147	0.338491	0.0903966	0.144112	0.00618654	0.344704	-0.499469	-0.0851348	0.0970825	-0.0605055	-0.126614	-0.0243462	-0.120178	0.0694868	0.0933227	0.154598	-0.120345	-0.197676	-0.13973	-0.00062703	-0.0235727	-0.105474	0.0217972	-0.0249816	0.119432	-0.160792	0.292671	-0.067678	0.0794029	-0.0349899	-0.155231	0.382635	-0.280036	-0.129776	0.22248	-0.106211	-0.100109	-0.12606	0.256157	-0.101235	0.152411	0.177549	0.00303735	0.0594224	0.0218478	-0.171025	0.20647	0.206242	-0.0285993	0.0204653	-0.0935129	0.271032	0.0747872	0.164923	-0.0765751	-0.112143	0.0878099	-0.253421	-0.0565943	-0.0194377	-0.0196965	-0.264599	0.134318
SmACR4e	-0.11642	0.0708268	1	0.0497853	0.163883	0.386778	0.122361	-0.0489572	-0.0473109	0.0337463	0.144232	0.248902	-0.0582411	-0.0120517	-0.146568	-0.0255051	0.0481118	-0.257194	0.216036	-0.116069	0.125306	0.0192764	0.0303879	-0.00987127	0.0237967	0.0962701	-0.0335241	0.0801446	-0.124534	0.00756464	-0.00552316	-0.0688506	0.029359	-0.00944171	0.217939	-0.0773106	-0.00282383	-0.00642392	-0.0181529	-0.219625	-0.116069	-0.175647	0.0414502	-0.0161639	0.232621	-0.125012	-0.121257	0.168743	-0.288103	0.00437565	0.44932	-0.129217	0.147298	0.254544	0.0313009	-0.129755	0.0527937	0.143167	0.395841	-0.0938379	-0.10022	-0.0263982	-0.0437837	0.654202	-0.351762	-0.0259154	-0.0285184	-0.0475803	0.414851	-0.0825616	0.0369058	-0.0559887	0.0395186	-0.209473	0.248502	-0.0421028	-0.0623527	-0.187026	-0.10514	-0.0110293	-0.290673	-0.0909868	-0.0697967	-0.132189	0.0951655	0.381339
SmACR4f	-0.00530554	-0.0160103	0.0497853	1	-0.0275877	0.0141837	0.442663	-0.0400751	-0.00619696	-0.0247734	0.0168205	0.0240806	0.0602066	-0.0876924	-0.0365458	-0.0108994	0.062438	-0.103465	0.125213	-0.0154663	0.153852	0.0152592	0.098261	-0.0473958	-0.0383931	0.554656	-0.0188836	0.0392397	-0.0237423	0.0823912	0.0723292	-0.125284	0.139284	0.25222	-0.00752148	0.0734003	0.00444455	-0.0151863	0.0870219	0.00171722	-0.0154663	-0.053735	-0.0664307	-0.133766	-0.0388162	-0.0342578	0.128261	-0.0696405	-0.0189235	-0.0111693	-0.00961085	-0.0215471	-0.109166	-0.0902949	0.0770602	0.0730996	-0.0163788	-0.0424348	-0.052815	0.145267	0.16384	-0.0183657	0.0796328	-0.0404562	0.0602417	0.200189	-0.0200607	-0.0651645	0.0486798	-0.0855809	0.00195195	-0.0763362	0.0536312	-0.0902274	-0.00993649	-0.0647969	-0.0256899	0.0577558	-0.0684058	-0.062282	0.0173128	-0.00810922	-0.00763723	0.0286228	-0.031938	-0.0664864
SmAFB2	-0.202263	0.205395	0.163883	-0.0275877	1	0.0574323	0.0393243	-0.00777931	-0.259329	0.0438327	0.0296046	0.19488	-0.197752	-0.344364	-0.0180871	0.165938	0.06261	-0.105699	0.190209	-0.2662	0.206892	0.226061	0.0327439	-0.14167	0.491038	0.0289976	-0.109159	0.0323149	-0.136306	-0.294028	-0.195629	0.256881	0.133268	-0.0634913	0.0068375	0.0762007	0.106454	0.213808	0.0646659	0.0244253	-0.2662	-0.226898	0.0750694	-0.0557301	-0.100357	-0.0803517	0.00717125	0.262826	-0.170602	-0.00736076	-0.0259856	-0.00586149	0.00528218	-0.0627062	0.301303	-0.239471	-0.212385	0.138654	0.0109187	-0.0283685	-0.070428	-0.021261	0.0748	0.0174603	-0.00228738	-0.0147172	0.0421782	0.0603681	0.0166084	0.274669	0.167752	-0.0839106	-0.0250807	-0.0646394	0.204717	-0.0758436	0.283331	0.113193	-0.0188586	0.00564936	-0.0653026	-0.117961	-0.0193905	0.323771	0.0977258	-0.00436596
SmAFB3	-0.255543	0.220802	0.386778	0.0141837	0.0574323	1	0.0663905	0.000549298	-0.265595	0.0498811	-0.0106019	0.00878096	0.0232994	-0.0539311	-0.046401	0.0424122	0.00941777	-0.177612	0.242041	-0.211591	0.260035	-0.0978223	-0.0275567	0.122156	0.151883	0.0255666	-0.0330848	-0.0658137	-0.26348	-0.224594	0.064204	0.107348	0.047776	0.00588786	-0.0584959	-0.051204	0.062534	0.0836595	0.158003	-0.252087	-0.211591	-0.264958	0.181406	-0.0308652	-0.0688422	-0.185463	-0.0957836	0.0348523	-0.169679	-0.0143648	0.0049033	-0.0643644	-0.141851	0.120789	0.371484	-0.264323	-0.116167	0.165048	0.0481479	-0.0659278	-0.0623474	-0.0124776	-0.00662605	0.482958	-0.164523	-0.00846815	-0.130168	-0.090986	0.0118298	0.038531	0.400077	-0.0506953	0.263164	-0.0823428	0.0085705	0.00206471	0.0645108	0.0203751	0.0139807	-0.0203141	0.0482284	-0.116168	-0.000270754	0.112541	0.116511	0.532448
SmAHK4a	-0.0118363	0.129619	0.122361	0.442663	0.0393243	0.0663905	1	-0.0815192	0.0267806	0.0349276	0.0856269	-0.0760564	0.0300238	0.010703	-0.120243	-0.0815131	0.0289495	-0.0139587	-0.137872	0.110678	-0.00762529	-0.0399396	0.0100301	0.023119	-0.0155864	0.770347	-0.00110939	0.232908	0.0680638	0.0573218	0.0287266	-0.0424121	0.0762333	-0.0865835	0.0900293	0.240529	0.0323377	0.0895877	0.00436436	-0.0558364	0.110678	-0.0339518	-0.05816	-0.0728141	-0.0471611	-0.0252627	-0.0246094	0.056923	0.0802263	0.033895	-0.052637	0.00398648	-0.0289598	-0.0751085	0.0142659	-0.0320883	0.266209	0.19753	-0.0909567	0.113754	-0.11982	0.0326623	-0.0163133	-0.0289223	0.0444542	-0.0491943	0.0259585	-0.0352283	0.0513019	-0.015077	0.0175421	-0.0166293	-0.0317673	-0.0646639	-0.0141587	-0.0181924	-0.219635	-0.172243	-0.0347403	-0.0287572	-0.108714	-0.0289869	0.0333053	-0.139275	-0.0652687	-0.0488141
SmAHK4b	-0.0986996	-0.179434	-0.0489572	-0.0400751	-0.00777931	0.000549298	-0.0815192	1	0.0303296	-0.0715684	-0.079961	-0.0813833	0.0573932	0.0512798	-0.0499761	0.0853359	-0.043181	-0.0738657	0.154365	-0.0674488	0.311946	-0.128895	0.42582	0.103173	-0.00680005	-0.0746594	-0.0614461	-0.00594978	-0.302389	0.171365	-0.0353638	0.282356	0.166379	0.286183	-0.107145	-0.0635004	-0.175224	0.0394929	0.0230326	-0.102306	-0.0674488	-0.15057	-0.0673058	-0.0428273	0.0888526	-0.080213	-0.0502459	0.229877	0.183471	-0.0380853	0.0216785	0.0629334	-0.140267	0.162774	0.0651965	-0.068787	-0.0701732	0.142917	-0.0418308	0.0780715	0.0414254	-0.0989025	-0.0825791	-0.0124106	0.0103887	-0.0391287	-0.0818992	-0.073985	0.242486	-0.0177603	0.198394	-0.0707844	0.0333165	0.231201	-0.0670753	-0.0396952	0.0785282	-0.0512771	0.0460639	0.0150076	0.200681	-0.0758074	0.0779297	-0.0047451	0.155976	0.0698144
SmAHK4c	0.365205	-0.361006	-0.0473109	-0.00619696	-0.259329	-0.265595	0.0267806	0.0303296	1	-0.185572	-0.00999616	-0.203993	-0.106401	0.393119	0.0242822	-0.255054	0.0763039	0.143702	-0.375523	0.519058	-0.189008	-0.0678887	0.126506	0.17372	-0.638932	0.079679	0.204548	-0.0732925	0.253275	0.706056	0.142562	-0.129264	-0.370438	-0.107257	0.0324732	0.274169	-0.130947	0.0362336	-0.20761	0.310325	0.519058	0.374589	-0.35344	0.0526591	0.17901	-0.106667	0.0418042	-0.221799	0.283381	-0.108854	-0.00925045	0.104918	0.240191	-0.0219646	-0.580261	0.201118	0.408174	-0.228278	-0.085444	0.234462	0.0274102	-0.141501	0.240734	-0.170314	-0.0597406	-0.160067	-0.130689	-0.118582	0.481171	0.0486036	-0.190097	0.0179117	-0.172472	-0.00936621	-0.188639	-0.140329	-0.400725	-0.0222418	-0.037125	-0.158704	0.111759	0.10553	0.208863	-0.350363	-0.397139	-0.212606
SmAHK4d	-0.0900778	0.418641	0.0337463	-0.0247734	0.0438327	0.0498811	0.0349276	-0.0715684	-0.185572	1	0.0150616	0.49342	-0.12747	-0.121112	-0.0263564	0.515224	0.0158566	-0.0057378	-0.0339321	-0.133845	-0.123674	0.0103424	-0.107566	-0.0188745	0.165587	0.00465439	0.647883	0.41355	0.0300822	-0.195081	-0.137938	0.0102618	0.0101271	-0.053763	-0.0479755	-0.0211352	0.0316234	-0.00676837	-0.0191544	-0.149044	-0.133845	-0.0607838	0.0939687	0.0108651	-0.0551656	0.151758	-0.0228496	0.522697	-0.0853395	0.979347	0.0027061	-0.0649457	0.0235089	0.114205	0.17525	-0.0792284	-0.086353	0.102867	-0.0184731	-0.0559003	-0.043659	0.0685253	-0.0199809	0.0513219	0.097802	-0.00957603	-0.0781714	0.0127124	-0.110698	0.0594216	0.00369724	-0.000856557	-0.0317618	-0.00975565	0.825449	0.0653875	0.0798027	-0.0868763	-0.0601919	0.710978	-0.189442	-0.0339843	-0.042965	0.0217821	0.00477232	0.416679
SmAHK4e	-0.192322	-0.0337211	0.144232	0.0168205	0.0296046	-0.0106019	0.0856269	-0.079961	-0.00999616	0.0150616	1	0.264048	0.0553633	-0.0208776	-0.00600679	-0.0257268	-0.0274598	0.102652	-0.0351308	-0.0947224	0.0737762	-0.168735	-0.0415331	-0.0239817	0.0875492	0.147181	-0.053367	-0.0553334	-0.145448	-0.0490096	0.0472328	-0.113318	-0.092386	-0.122814	0.288041	0.0301131	0.17009	0.106225	-0.143124	-0.155917	-0.0947224	-0.110765	0.167577	0.132784	0.0656379	-0.184299	-0.190077	-0.0900331	-0.0749681	-0.0244825	0.236629	-0.0707428	0.107514	0.344632	-0.00280892	0.0369157	-0.145958	-0.102487	0.200697	-0.0581829	-0.232672	-0.0552426	0.00258257	0.0511664	-0.337347	-0.129361	-0.277126	0.156671	0.108456	0.29858	-0.113097	-0.10877	-0.076958	0.213465	-0.0496196	0.0623907	0.139572	-0.0330972	0.030584	0.0597366	-0.269539	-0.0363515	-0.086054	0.136077	0.108874	0.0707289
SmAHP6a	-0.113921	0.144891	0.248902	0.0240806	0.19488	0.00878096	-0.0760564	-0.0813833	-0.203993	0.49342	0.264048	1	0.0920759	-0.241233	0.00535485	0.294744	0.0779129	-0.147604	0.220167	-0.237506	-0.0588482	0.096663	-0.0379063	-0.240284	0.105633	-0.00174801	0.365519	0.178527	0.00946594	-0.169868	0.0598266	0.0079301	0.084572	0.0109116	0.461452	-0.0545911	0.0790584	-0.133943	0.0661424	-0.213849	-0.237506	-0.0153376	0.0661847	-0.0813927	-0.0988839	0.109826	0.0272604	0.444267	-0.322182	0.490602	0.00371842	-0.316062	-0.126161	-0.120113	0.223916	-0.0823507	-0.238691	-0.32235	0.0376183	-0.0842902	-0.0275534	0.0254556	-0.0528658	0.00178185	-0.0240945	0.084834	-0.0340618	0.0277661	-0.0308764	-0.106143	0.0179103	-0.0298937	0.0302544	-0.154861	0.724347	0.0909362	0.115964	0.157792	0.0881809	0.397448	-0.0191349	0.132267	-0.277924	0.13518	0.00167801	0.196503
SmAHP6b	-0.151989	-0.124076	-0.0582411	0.0602066	-0.197752	0.0232994	0.0300238	0.0573932	-0.106401	-0.12747	0.0553633	0.0920759	1	0.115146	-0.0747866	-0.0276534	-0.5025	-0.0125385	0.0238082	0.064511	0.167722	-0.3644	-0.0163402	-0.0738794	0.0157621	-0.000155049	0.0791084	-0.0108963	-0.20748	-0.0645166	0.475502	-0.0273956	0.0582874	0.0745435	0.34326	-0.0833244	-0.000316243	0.144328	-0.0739801	-0.378845	0.064511	-0.117152	0.0903166	-0.00158352	-0.00039887	-0.216706	-0.033156	-0.0246933	-0.118243	-0.0962142	-0.087462	-0.370286	-0.231248	-0.250998	0.0856513	-0.126755	0.167568	-0.303048	0.0132584	-0.165133	-0.06092	-0.157055	-0.078299	-0.0968585	0.0674388	0.00260592	-0.142982	-0.0660597	-0.188481	-0.0268341	-0.149262	-0.0835524	0.453542	-0.116629	-0.0685897	-0.0869085	-0.0798918	-0.0799619	0.0148191	-0.119335	0.258746	-0.0561368	-0.258839	0.154781	0.43225	0.0607887
SmAPL	-0.0292605	-0.273745	-0.0120517	-0.0876924	-0.344364	-0.0539311	0.010703	0.0512798	0.393119	-0.121112	-0.0208776	-0.241233	0.115146	1	-0.0156465	-0.0480343	0.143304	-0.017616	-0.114897	0.376059	0.106588	-0.43399	0.0583979	0.15047	-0.485846	-0.0732648	0.0628786	0.0694857	-0.116937	0.232247	0.214643	-0.154893	-0.225348	-0.0237384	0.147344	0.0548432	-0.00921782	0.133978	-0.306517	-0.0878271	0.376059	0.206862	-0.105935	0.0189785	0.176631	0.0566409	-0.117534	-0.160124	-0.0094478	-0.061204	0.128585	0.109914	0.109682	0.0977367	-0.478584	0.144235	0.555099	0.0461859	0.19421	-0.0722152	-0.0983657	-0.0864257	0.10567	-0.0995441	-0.0996048	-0.00604905	-0.203316	-0.194164	0.140446	0.0861222	-0.213852	-0.118431	0.0654823	0.0320849	-0.163674	0.300412	-0.302758	-0.159528	0.131316	-0.0875339	0.196689	0.254623	0.131134	-0.186421	0.00807189	0.0568806
SmARF2	0.252695	-0.108358	-0.146568	-0.0365458	-0.0180871	-0.046401	-0.120243	-0.0499761	0.0242822	-0.0263564	-0.00600679	0.00535485	-0.0747866	-0.0156465	1	-0.104248	0.0391635	0.0828608	0.118252	-0.0527792	-0.0578727	-0.144974	-0.0113453	-0.0588337	-0.126611	-0.0840257	-0.0501098	-0.0407906	0.101263	0.00851203	0.00165452	0.00376696	0.149321	-0.123765	-0.0690909	0.0141841	0.216317	-0.0486651	-0.00739185	0.0726649	-0.0527792	0.221801	-0.090781	-0.161083	-0.236673	0.0395199	0.0355047	0.151407	0.115895	-0.0226527	-0.200954	0.168779	-0.162755	-0.0144422	-0.0792887	0.176058	-0.0576518	-0.111256	-0.187522	0.160054	-0.0392686	0.0298478	0.227567	-0.0297349	0.00830437	0.00150279	-0.0542211	-0.145795	-0.0337363	-0.121126	0.0171286	-0.0676792	-0.0889098	0.134696	-0.0311498	0.0263062	-0.0199956	0.0044479	0.0546661	0.111386	0.0573146	0.0411699	0.00476478	0.0816031	-0.056359	-0.0137063
SmARF6	-0.453625	0.137342	-0.0255051	-0.0108994	0.165938	0.0424122	-0.0815131	0.0853359	-0.255054	0.515224	-0.0257268	0.294744	-0.0276534	-0.0480343	-0.104248	1	0.066018	-0.0782067	0.430004	-0.268145	0.135292	0.0322111	-0.0344584	-0.113945	0.231516	-0.127495	0.310199	0.181095	-0.265531	-0.111073	-0.174159	-0.0620489	0.183952	0.304783	-0.0148053	-0.0561982	0.032391	0.229727	-0.0440364	-0.331249	-0.268145	-0.24382	0.149721	0.135695	-0.0375475	-0.0650718	0.105088	0.343634	-0.169835	0.519662	-0.071217	-0.273874	-0.0195915	0.225078	0.113975	-0.0889624	-0.151404	0.121816	0.0334492	-0.17568	0.0556789	0.31049	0.0430184	0.0371344	-0.0135982	0.16552	-0.119201	-0.0302351	-0.105438	0.118276	0.0309708	-0.105509	-0.00710988	-0.00719252	0.474933	-0.0537018	0.162302	-0.0226758	-0.0791687	0.423885	0.0265761	-0.101023	-0.114441	0.440161	0.28225	0.197792
SmARR15	-0.0922111	-0.0362447	0.0481118	0.062438	0.06261	0.00941777	0.0289495	-0.043181	0.0763039	0.0158566	-0.0274598	0.0779129	-0.5025	0.143304	0.0391635	0.066018	1	-0.125377	0.256421	-0.06038	-0.129929	0.0239746	0.0305496	0.162241	-0.118123	0.0408457	0.029869	-0.0016238	-0.039762	0.0506875	-0.199475	0.0158669	-0.000934267	0.070805	-0.0405223	0.0160916	0.109133	-0.0781816	-0.0717759	0.306369	-0.06038	0.011957	-0.0991221	-0.062302	0.0884499	0.191917	0.0542203	-0.00285325	-0.174142	0.033426	0.0278065	0.177889	0.102412	0.121856	-0.0102226	-0.0254535	-0.00653103	0.15357	0.0557854	0.0191981	0.000371832	0.0510706	0.189171	0.025608	-0.0954187	0.0631142	0.178191	-0.0242346	0.0688989	-0.0229228	0.0047903	-0.0989598	-0.228343	-0.072491	0.0393492	0.259043	0.024164	0.0607269	0.123781	0.0767253	-0.0343964	0.176737	0.149993	0.0715867	-0.24961	-0.0523009
SmARR3	0.000664089	-0.111111	-0.257194	-0.103465	-0.105699	-0.177612	-0.0139587	-0.0738657	0.143702	-0.0057378	0.102652	-0.147604	-0.0125385	-0.017616	0.0828608	-0.0782067	-0.125377	1	-0.214027	0.110478	-0.114962	-0.0431313	-0.083766	0.00354827	-0.037378	-0.024376	0.0240584	0.106278	-0.0308595	0.189976	-0.148698	-0.0321908	-0.179007	-0.179254	-0.124511	0.0206981	-0.0586795	-0.0377609	0.0334892	0.123328	0.110478	0.161208	0.529236	0.0366231	-0.0271301	0.0557449	0.0345686	-0.0214951	0.225675	0.00535746	-0.0335785	0.139399	-0.0376763	0.147712	-0.199935	0.0284262	0.0620378	0.0778067	-0.0305775	0.0556928	-0.0485038	0.00230174	-0.0488507	-0.219086	0.0137348	-0.161577	-0.101527	0.00601735	0.0139305	0.0614308	-0.11837	-0.0288731	-0.119383	0.0768759	-0.0905838	0.0593319	-0.0105415	-0.137082	7.25033e-05	0.00213967	0.00954332	0.0664405	0.0528462	-0.117372	-0.019805	-0.0927351
SmAUX1a	-0.326176	-0.207422	0.216036	0.125213	0.190209	0.242041	-0.137872	0.154365	-0.375523	-0.0339321	-0.0351308	0.220167	0.0238082	-0.114897	0.118252	0.430004	0.256421	-0.214027	1	-0.588154	0.363082	-0.0772252	0.0984837	-0.150563	0.122305	-0.0545197	-0.0252716	-0.129698	-0.480838	-0.0952693	-0.140923	0.0492721	0.432045	0.322501	-0.110278	-0.161619	0.136243	-0.0323682	0.102206	-0.184144	-0.588154	-0.362191	0.200341	-0.0359945	-0.0187303	-0.146499	0.104689	0.171508	-0.293849	-0.0335839	0.134545	-0.0945923	-0.114936	0.252224	0.162531	-0.0495108	-0.449533	-0.0995915	0.229059	-0.147991	0.108974	0.165098	-0.00788105	0.156427	-0.322328	0.269919	0.0180371	-0.0802588	-0.027702	-0.269005	0.0993372	-0.153555	0.211613	0.0612089	0.109019	-0.0625341	0.312781	0.274646	0.124951	0.179173	0.130549	-0.080619	-0.139979	0.546439	0.376428	0.186601
SmAUX1c	0.219429	-0.197676	-0.116069	-0.0154663	-0.2662	-0.211591	0.110678	-0.0674488	0.519058	-0.133845	-0.0947224	-0.237506	0.064511	0.376059	-0.0527792	-0.268145	-0.06038	0.110478	-0.588154	1	-0.204467	-0.154481	0.0397401	0.161037	-0.430464	0.0567214	0.0273882	0.107364	0.265729	0.305255	0.360996	-0.0905964	-0.218255	-0.121895	0.100526	0.302329	-0.00900694	0.0659944	-0.280825	0.115058	1	0.343611	-0.212955	-0.103633	0.0760691	0.121026	-0.0288177	-0.128609	0.281356	-0.0577415	-0.137659	0.0484434	0.0750198	-0.019658	-0.440975	-0.0136286	0.60152	0.0300151	-0.144109	0.302808	-0.0768066	-0.0720098	0.213148	-0.114792	0.13683	-0.161439	-0.152876	0.164153	0.134679	0.166137	-0.221207	-0.058091	-0.0999232	-0.167484	-0.141269	0.0496477	-0.485023	-0.186236	0.0164301	-0.158683	-0.0816801	0.136546	0.136002	-0.300867	-0.193924	-0.176142
SmBEH4	-0.444091	-0.251343	0.125306	0.153852	0.206892	0.260035	-0.00762529	0.311946	-0.189008	-0.123674	0.0737762	-0.0588482	0.167722	0.106588	-0.0578727	0.135292	-0.129929	-0.114962	0.363082	-0.204467	1	-0.136771	0.164166	0.11144	0.278167	-0.0840076	-0.210171	0.0474202	-0.763367	0.0832166	-0.0813315	0.0456257	0.21915	0.274771	0.0198478	-0.121364	-0.108715	0.134892	0.149463	-0.307395	-0.204467	-0.320542	0.147711	0.0280329	-0.0168201	-0.292156	-0.0372001	0.0618821	-0.132973	-0.103984	0.0724984	-0.0526653	-0.232891	0.216713	0.198892	-0.0746216	-0.0233049	0.181712	0.117686	-0.129318	0.140669	-0.300412	0.0243539	0.0228996	-0.201064	0.0898649	-0.107736	-0.0983672	0.117745	0.0466466	0.0632147	-0.0269718	0.271549	0.162535	0.00758211	-0.179027	0.170969	-0.00174989	0.0140389	-0.0171463	0.213241	-0.256144	0.0251652	0.231859	0.37893	0.295322
SmBIRDa	0.0130497	0.1633	0.0192764	0.0152592	0.226061	-0.0978223	-0.0399396	-0.128895	-0.0678887	0.0103424	-0.168735	0.096663	-0.3644	-0.43399	-0.144974	0.0322111	0.0239746	-0.0431313	-0.0772252	-0.154481	-0.136771	1	-0.0535549	0.0281422	0.34152	-0.115386	-0.0153654	-0.00787015	0.163433	0.0540116	-0.171649	0.0276856	-0.216595	0.00292317	-0.00904807	-0.024521	-0.204048	-0.0141678	0.456012	0.100525	-0.154481	0.0296765	-0.0129487	-0.178267	-0.0391485	0.0887253	0.226564	-0.0434217	0.00957993	-0.0210126	-0.046201	-0.338744	-0.00473248	-0.231949	0.309331	-0.222768	-0.126487	-0.0574162	-0.138635	0.00195534	0.189192	0.025278	0.0547023	0.0337596	0.0644344	0.0708812	0.0385792	0.0101776	-0.0872086	0.0457244	-0.00163303	0.160784	-0.281497	-0.212231	0.0250735	-0.222821	-0.0298741	0.297091	-0.106003	-0.0494282	-0.0880255	-0.0807002	0.0627127	-0.0557571	-0.206506	-0.146989
SmBIRDb	-0.0121206	-0.250185	0.0303879	0.098261	0.0327439	-0.0275567	0.0100301	0.42582	0.126506	-0.107566	-0.0415331	-0.0379063	-0.0163402	0.0583979	-0.0113453	-0.0344584	0.0305496	-0.083766	0.0984837	0.0397401	0.164166	-0.0535549	1	0.0408709	-0.0743102	-0.00466759	0.00643255	0.0276518	-0.0560452	0.232749	0.0854787	0.00245599	0.0130728	0.166452	0.0840307	-0.0319059	-0.140984	-0.0333064	0.00605563	-0.0946066	0.0397401	-0.0945651	-0.053252	-0.0588865	-0.0339113	-0.0304737	0.0366546	-0.131741	0.0078039	-0.0584919	0.0139025	-0.0339926	-0.0522094	0.00858011	-0.026648	0.1065	0.108075	-0.0713932	0.00434746	0.18426	0.0856259	-0.0405697	0.0713308	-0.020281	-0.0099182	0.0743059	-0.0527516	0.018349	0.131782	0.0226849	0.114471	-0.00560241	0.0211596	0.0909564	-0.02613	-0.108242	-0.0635233	0.147315	-0.0201162	0.0286931	0.0170167	-0.106347	0.0601502	-0.0347156	-0.0420627	-0.00377618
SmBIRDc	-0.0674745	-0.0780147	-0.00987127	-0.0473958	-0.14167	0.122156	0.023119	0.103173	0.17372	-0.0188745	-0.0239817	-0.240284	-0.0738794	0.15047	-0.0588337	-0.113945	0.162241	0.00354827	-0.150563	0.161037	0.11144	0.0281422	0.0408709	1	0.0464929	-0.0694297	-0.0112146	0.0351082	-0.204	0.328414	-0.207743	-0.0646131	-0.193375	-0.0504984	-0.0722067	-0.01117	-0.280109	0.0123099	0.136695	-0.0537127	0.161037	-0.242735	-0.0784927	0.047908	0.220926	-0.112878	-0.128855	-0.0900454	0.229445	0.0135809	0.0149833	0.0375897	0.0152236	0.118729	0.0655832	-0.13715	0.171839	0.197865	-0.0891296	0.112494	-0.103885	-0.187779	-0.00460653	0.0158666	0.118906	-0.167227	-0.103402	-0.0911256	0.151162	0.102498	-0.0308038	-0.108341	0.0724619	-0.0115139	-0.0928006	-0.131484	-0.223786	-0.0377695	-0.289286	-0.0807718	0.0484119	-0.3601	0.502262	-0.234257	-0.0183275	0.223398
SmBIRDd	-0.501116	0.338491	0.0237967	-0.0383931	0.491038	0.151883	-0.0155864	-0.00680005	-0.638932	0.165587	0.0875492	0.105633	0.0157621	-0.485846	-0.126611	0.231516	-0.118123	-0.037378	0.122305	-0.430464	0.278167	0.34152	-0.0743102	0.0464929	1	-0.17162	-0.144827	0.160699	-0.25919	-0.343302	-0.396952	0.173475	0.168369	0.0292775	0.0638532	-0.249659	-0.0208797	0.070518	0.33118	-0.280833	-0.430464	-0.583043	0.279504	0.0108199	-0.117895	-0.203319	-0.0181818	0.223356	-0.136642	0.0866972	-0.0925822	-0.219048	-0.170773	0.0135177	0.712492	-0.369427	-0.276073	0.307526	-0.0804033	-0.280336	-0.0631963	0.0576744	-0.015636	0.0544819	0.0267453	0.0386374	0.00463729	0.0889466	-0.367071	0.239187	0.224683	-0.0772273	0.0688324	0.0261697	0.196082	-0.253228	0.44404	0.0536397	-0.248898	0.154998	-0.235415	-0.471425	-0.0340605	0.352912	0.303238	0.098602
SmBIRDe	0.1578	0.0903966	0.0962701	0.554656	0.0289976	0.0255666	0.770347	-0.0746594	0.079679	0.00465439	0.147181	-0.00174801	-0.000155049	-0.0732648	-0.0840257	-0.127495	0.0408457	-0.024376	-0.0545197	0.0567214	-0.0840076	-0.115386	-0.00466759	-0.0694297	-0.17162	1	0.00422304	0.0500778	0.166401	0.0538233	0.04144	-0.0399306	0.0928002	-0.128184	-0.0725996	0.361996	0.144242	0.0586192	-0.050352	0.118814	0.0567214	0.0519684	-0.12674	-0.0695725	-0.0569893	0.0218837	-0.0356301	0.0889255	0.0974101	0.00666052	-0.0382659	0.168214	-0.0343909	-0.0984101	-0.0422423	0.0829194	-0.00664334	0.0782259	-0.0849665	0.315954	-0.0856621	0.0423383	-0.143964	-0.0582541	0.0683646	-0.0186988	0.0949002	-0.000997492	0.147044	-0.0775957	0.0137678	0.0051169	-0.0332325	0.0159352	-0.0370361	0.00174046	-0.113434	-0.0700235	-0.0214865	-0.0789326	-0.0663342	0.0525446	0.000196709	-0.142707	-0.154381	-0.0797002
SmBRN	0.0212946	0.144112	-0.0335241	-0.0188836	-0.109159	-0.0330848	-0.00110939	-0.0614461	0.204548	0.647883	-0.053367	0.365519	0.0791084	0.0628786	-0.0501098	0.310199	0.029869	0.0240584	-0.0252716	0.0273882	-0.210171	-0.0153654	0.00643255	-0.0112146	-0.144827	0.00422304	1	0.292084	0.115285	0.106008	0.0723799	-0.032044	-0.129767	-0.0519422	0.0554047	-0.00104942	0.00767067	0.0418853	-0.117371	-0.137886	0.0273882	-0.0106976	0.0114843	0.0103503	-0.044734	0.0587712	0.0176954	0.291658	-0.0766908	0.674351	-0.0520973	-0.158695	-0.0205804	-0.00716555	0.0349067	-0.0809336	0.119741	-0.090458	-0.0579873	-0.0392681	-0.0314861	0.0102781	-0.0339352	-0.033323	0.124249	-0.0399382	0.000872212	-0.00208749	0.125406	0.00996227	-0.0720408	-0.00598085	-0.04907	-0.121834	0.540675	-0.0372751	-0.1538	-0.0159463	-0.0780073	0.423998	-0.0202655	-0.0424187	-0.0434135	-0.098589	-0.14528	0.252982
SmCASP1	-0.111855	0.00618654	0.0801446	0.0392397	0.0323149	-0.0658137	0.232908	-0.00594978	-0.0732925	0.41355	-0.0553334	0.178527	-0.0108963	0.0694857	-0.0407906	0.181095	-0.0016238	0.106278	-0.129698	0.107364	0.0474202	-0.00787015	0.0276518	0.0351082	0.160699	0.0500778	0.292084	1	-0.0776357	0.0527302	-0.0463456	0.128943	0.226408	-0.0100249	0.381328	-0.0177341	-0.00723558	-0.0605269	-0.0402549	-0.183372	0.107364	-0.0635033	0.214927	0.0937346	-0.128781	0.0521265	0.0683088	0.368867	0.0317292	0.442005	-0.0949129	-0.11027	-0.0196795	0.0963564	-0.0407956	-0.000342294	0.453956	0.15375	-0.0178012	-0.229629	-0.108177	0.0654793	-0.129087	-0.0787475	0.0888396	-0.055559	-0.102042	0.146912	-0.0716905	-0.0851304	0.023541	-0.114712	-0.0823149	-0.00976611	0.490395	-0.00126117	-0.28064	-0.215853	0.0128476	0.417491	-0.244598	-0.00143343	-0.00525477	-0.130174	0.071271	0.0552826
SmCPC	0.583368	0.344704	-0.124534	-0.0237423	-0.136306	-0.26348	0.0680638	-0.302389	0.253275	0.0300822	-0.145448	0.00946594	-0.20748	-0.116937	0.101263	-0.265531	-0.039762	-0.0308595	-0.480838	0.265729	-0.763367	0.163433	-0.0560452	-0.204	-0.25919	0.166401	0.115285	-0.0776357	1	-0.0966958	0.0893369	-0.0171632	-0.222737	-0.267105	0.00892615	0.0927919	0.138517	-0.089879	-0.079241	0.265286	0.265729	0.378907	-0.406577	-0.0690371	0.0350013	0.198624	0.0509156	-0.10886	0.140535	0.00837091	-0.118793	0.277897	0.200401	-0.391495	-0.157544	0.141787	0.0827347	-0.183279	-0.179354	0.10906	-0.0509034	0.212057	0.00400842	-0.0748013	0.235985	-0.0505942	0.126081	0.189744	-0.0893394	-0.0885867	0.0131356	0.0830774	-0.22741	-0.119635	-0.0537096	0.0616445	-0.168175	0.185507	-0.00166547	-0.0556103	-0.32528	0.196792	0.00194629	-0.223908	-0.64084	-0.391666
SmCYB2;4	0.0204291	-0.499469	0.00756464	0.0823912	-0.294028	-0.224594	0.0573218	0.171365	0.706056	-0.195081	-0.0490096	-0.169868	-0.0645166	0.232247	0.00851203	-0.111073	0.0506875	0.189976	-0.0952693	0.305255	0.0832166	0.0540116	0.232749	0.328414	-0.343302	0.0538233	0.106008	0.0527302	-0.0966958	1	-0.15004	-0.138267	-0.255887	0.0525588	0.0175403	0.0724501	-0.342272	-0.00669073	-0.00056054	0.153412	0.305255	0.0975999	-0.243056	0.0419593	0.291635	-0.254838	-0.0209573	-0.0592111	0.421075	-0.0961936	0.0948578	-0.0936117	0.0895091	0.199587	-0.349724	0.13888	0.266636	-0.10696	-0.0384235	0.28594	0.0521275	-0.0424229	0.135083	-0.211693	-0.0228487	-0.115117	-0.142275	-0.173007	0.514202	-0.122619	-0.115628	-0.0112428	-0.154608	-0.00448015	-0.116678	-0.312829	-0.332433	-0.0155393	-0.183657	-0.102845	0.0781947	-0.183582	0.295567	-0.277884	-0.154377	-0.0809526
SmCYCA1;1a	0.147792	-0.0851348	-0.00552316	0.0723292	-0.195629	0.064204	0.0287266	-0.0353638	0.142562	-0.137938	0.0472328	0.0598266	0.475502	0.214643	0.00165452	-0.174159	-0.199475	-0.148698	-0.140923	0.360996	-0.0813315	-0.171649	0.0854787	-0.207743	-0.396952	0.04144	0.0723799	-0.0463456	0.0893369	-0.15004	1	0.0498024	-0.0459542	0.00288496	0.289277	0.274134	0.0832935	0.0926242	-0.0883023	-0.151993	0.360996	0.177955	-0.111463	-0.140647	-0.213817	-0.0986623	0.24465	-0.221644	-0.170803	-0.106832	-0.1641	-0.149162	-0.0923767	-0.186027	-0.154623	0.0510867	0.314791	-0.411768	-0.0804865	-0.0357517	0.0936025	-0.157747	0.0289554	0.12443	0.028103	0.1447	-0.153002	0.106037	-0.0791715	-0.038902	-0.204851	-0.0134308	0.0712159	-0.0515378	-0.167443	0.0232516	-0.270756	0.10109	0.220351	-0.155985	0.217747	0.200991	-0.24786	0.121664	0.0521165	-0.00831538
SmCYCA1;1b	-0.00961587	0.0970825	-0.0688506	-0.125284	0.256881	0.107348	-0.0424121	0.282356	-0.129264	0.0102618	-0.113318	0.0079301	-0.0273956	-0.154893	0.00376696	-0.0620489	0.0158669	-0.0321908	0.0492721	-0.0905964	0.0456257	0.0276856	0.00245599	-0.0646131	0.173475	-0.0399306	-0.032044	0.128943	-0.0171632	-0.138267	0.0498024	1	0.160663	-0.161849	0.0467109	0.211968	0.119165	-0.112733	0.141201	0.0249823	-0.0905964	-0.117078	-0.00970093	-0.129098	0.0270793	0.0956945	0.344051	0.238026	0.10377	-0.00182488	-0.0736075	0.130669	-0.139879	-0.0300494	0.189671	-0.126098	-0.105983	0.0919671	-0.052553	-0.0879757	0.103048	0.0330731	-0.0690845	-0.0239325	0.0717538	-0.0159167	0.0902608	-0.0444661	-0.0598773	-0.0377972	0.167465	-0.0130218	-0.0408801	0.0154146	-0.0129071	0.00776998	0.171125	0.0157461	0.0348865	-0.0072642	-0.0292308	-0.0225477	-0.0182391	0.130357	0.00401415	0.0227204
SmCYCD3;3a	-0.0329816	-0.0605055	0.029359	0.139284	0.133268	0.047776	0.0762333	0.166379	-0.370438	0.0101271	-0.092386	0.084572	0.0582874	-0.225348	0.149321	0.183952	-0.000934267	-0.179007	0.432045	-0.218255	0.21915	-0.216595	0.0130728	-0.193375	0.168369	0.0928002	-0.129767	0.226408	-0.222737	-0.255887	-0.0459542	0.160663	1	0.207357	0.0784702	-0.0884365	0.100545	-0.189567	0.101602	-0.0599466	-0.218255	-0.256951	0.0983559	0.188916	-0.18083	-0.132156	0.186079	0.250329	-0.0193259	0.00819332	-0.103691	-0.0120936	-0.0238602	0.0873629	0.0888475	0.1056	-0.173146	0.0592669	-0.00785362	-0.0595842	0.00929595	0.206549	-0.214174	0.0281988	-0.0844568	0.239301	0.201678	-0.0281381	-0.2071	-0.362181	0.271342	-0.15931	0.00364224	0.0850336	0.121394	-0.113247	0.0787019	0.00664432	0.0401735	0.183627	0.0813121	-0.0936779	-0.0982715	0.290423	0.216944	-0.0501709
SmCYCD3;3b	-0.132404	-0.126614	-0.00944171	0.25222	-0.0634913	0.00588786	-0.0865835	0.286183	-0.107257	-0.053763	-0.122814	0.0109116	0.0745435	-0.0237384	-0.123765	0.304783	0.070805	-0.179254	0.322501	-0.121895	0.274771	0.00292317	0.166452	-0.0504984	0.0292775	-0.128184	-0.0519422	-0.0100249	-0.267105	0.0525588	0.00288496	-0.161849	0.207357	1	0.0158809	-0.109253	-0.103165	0.00525189	-0.0122004	-0.198346	-0.121895	-0.249691	0.0625874	-0.0690806	-0.0990705	-0.0302771	0.326507	-0.106157	-0.166565	-0.0198582	0.0236334	-0.211118	-0.169933	0.0356046	0.102066	-0.0283807	-0.0615126	-0.0570904	0.13306	-0.11591	0.344285	-0.0603211	0.0524165	0.0240095	-0.0065324	0.501446	0.051981	-0.0608378	0.0427976	-0.0582445	0.0151734	-0.108293	0.123084	0.07615	0.00354686	-0.0792905	0.0194819	0.122174	-0.0584513	-0.00804031	0.131145	-0.0652219	-0.0395897	0.141384	0.161143	-0.0198466
SmCYCD3;3c	-0.128329	-0.0243462	0.217939	-0.00752148	0.0068375	-0.0584959	0.0900293	-0.107145	0.0324732	-0.0479755	0.288041	0.461452	0.34326	0.147344	-0.0690909	-0.0148053	-0.0405223	-0.124511	-0.110278	0.100526	0.0198478	-0.00904807	0.0840307	-0.0722067	0.0638532	-0.0725996	0.0554047	0.381328	0.00892615	0.0175403	0.289277	0.0467109	0.0784702	0.0158809	1	-0.0650525	-0.035238	-0.103543	-0.00251163	-0.312977	0.100526	-0.0601128	-0.00596454	0.0869387	-0.088734	-0.0582946	0.14192	-0.0135372	-0.204652	-0.0276653	-0.0879811	-0.441016	-0.0579764	-0.235335	-0.06545	-0.046649	0.480886	-0.290269	0.0120314	-0.327319	-0.0188364	-0.0296326	0.00921522	-0.0435854	-0.0906723	0.0361792	-0.0791335	-0.0782361	-0.0376352	-0.0895116	-0.0368495	-0.0114542	0.0371429	-0.157871	0.195642	-0.020255	-0.234718	-0.0871536	-0.00904229	0.0167849	-0.0245201	0.000988289	-0.165331	-0.0391858	0.100674	-0.110325
SmE2Fa	0.147703	-0.120178	-0.0773106	0.0734003	0.0762007	-0.051204	0.240529	-0.0635004	0.274169	-0.0211352	0.0301131	-0.0545911	-0.0833244	0.0548432	0.0141841	-0.0561982	0.0160916	0.0206981	-0.161619	0.302329	-0.121364	-0.024521	-0.0319059	-0.01117	-0.249659	0.361996	-0.00104942	-0.0177341	0.0927919	0.0724501	0.274134	0.211968	-0.0884365	-0.109253	-0.0650525	1	0.0602419	0.115322	-0.036815	0.123388	0.302329	0.0824789	-0.13477	-0.152844	-0.0765325	0.00146326	0.13205	-0.0150876	0.132434	0.00659498	-0.0778355	0.11049	0.184625	-0.0557885	-0.195578	-0.0267085	0.103376	-0.0386378	-0.00751083	0.139952	-0.0718023	-0.0920675	-0.105618	-0.0944292	0.0547486	-0.0619544	-0.0915408	-0.0286027	0.0208652	0.120588	-0.232763	-0.0573362	-0.123364	0.0946876	-0.0638613	-0.0781865	-0.0103126	-0.109061	0.126192	-0.0555838	0.0624282	0.0814409	0.0371525	-0.0398547	0.0196572	-0.170041
SmE2Fb	0.0159972	0.0694868	-0.00282383	0.00444455	0.106454	0.062534	0.0323377	-0.175224	-0.130947	0.0316234	0.17009	0.0790584	-0.000316243	-0.00921782	0.216317	0.032391	0.109133	-0.0586795	0.136243	-0.00900694	-0.108715	-0.204048	-0.140984	-0.280109	-0.0208797	0.144242	0.00767067	-0.00723558	0.138517	-0.342272	0.0832935	0.119165	0.100545	-0.103165	-0.035238	0.0602419	1	0.0246596	-0.229547	-0.0361204	-0.00900694	0.10957	0.125629	-0.118673	-0.0134746	0.101472	-0.052918	0.22452	-0.191418	0.00805681	0.057376	0.225985	0.0523481	0.0202209	0.0278122	-0.0395952	-0.118353	-0.024578	0.165824	-0.109217	-0.0970051	0.0373438	0.175837	0.0419255	-0.0493813	-0.116072	-0.00464015	0.119998	-0.12904	0.081819	-0.091676	-0.0536227	0.0567623	-0.00160737	0.0272741	0.166584	0.148801	0.00509304	0.146495	0.232832	-0.334524	0.169678	-0.167126	0.155032	-0.00752195	-0.0373952
SmEIL1a	-0.333949	0.0933227	-0.00642392	-0.0151863	0.213808	0.0836595	0.0895877	0.0394929	0.0362336	-0.00676837	0.106225	-0.133943	0.144328	0.133978	-0.0486651	0.229727	-0.0781816	-0.0377609	-0.0323682	0.0659944	0.134892	-0.0141678	-0.0333064	0.0123099	0.070518	0.0586192	0.0418853	-0.0605269	-0.089879	-0.00669073	0.0926242	-0.112733	-0.189567	0.00525189	-0.103543	0.115322	0.0246596	1	-0.0467923	-0.165348	0.0659944	0.0304019	0.0179785	-0.058915	0.17211	-0.193618	-0.243157	0.155982	-0.050519	-0.0156213	-0.0377913	-0.0549177	0.0204404	0.136326	0.0124327	-0.228515	0.0806029	0.156455	0.00432249	0.010667	-0.19887	-0.16926	0.0971197	0.00473063	-0.0982719	-0.19428	-0.27081	-0.0349722	0.0345046	0.513175	-0.185686	-0.126355	-0.0384407	-0.0129343	-0.0580284	0.00586154	-0.0139528	-0.161828	0.238279	-0.125093	-0.016854	-0.0517334	0.0186351	0.290142	0.134527	0.00795667
SmEIL1b	-0.112648	0.154598	-0.0181529	0.0870219	0.0646659	0.158003	0.00436436	0.0230326	-0.20761	-0.0191544	-0.143124	0.0661424	-0.0739801	-0.306517	-0.00739185	-0.0440364	-0.0717759	0.0334892	0.102206	-0.280825	0.149463	0.456012	0.00605563	0.136695	0.33118	-0.050352	-0.117371	-0.0402549	-0.079241	-0.00056054	-0.0883023	0.141201	0.101602	-0.0122004	-0.00251163	-0.036815	-0.229547	-0.0467923	1	-0.164184	-0.280825	-0.24595	0.0802067	0.0360434	-0.102777	-0.217882	0.0870197	-0.0583171	-0.0770879	-0.061216	-0.0632079	-0.144778	-0.0245369	-0.11572	0.475478	-0.232137	-0.2273	0.0720688	-0.14277	-0.096474	0.0123493	0.0152639	-0.0667167	-0.012232	-0.092593	0.0568119	-0.181253	-0.0466133	-0.244571	-0.137351	0.0431094	-0.0960907	0.0562732	-0.0594442	-0.0195731	-0.229466	0.0597497	0.283339	0.0875362	-0.0412914	0.155381	-0.169021	0.0914978	0.0544083	-0.0903415	0.00326683
SmEIL1c	0.477145	-0.120345	-0.219625	0.00171722	0.0244253	-0.252087	-0.0558364	-0.102306	0.310325	-0.149044	-0.155917	-0.213849	-0.378845	-0.0878271	0.0726649	-0.331249	0.306369	0.123328	-0.184144	0.115058	-0.307395	0.100525	-0.0946066	-0.0537127	-0.280833	0.118814	-0.137886	-0.183372	0.265286	0.153412	-0.151993	0.0249823	-0.0599466	-0.198346	-0.312977	0.123388	-0.0361204	-0.165348	-0.164184	1	0.115058	0.370609	-0.264933	0.0862214	0.131637	0.158671	0.108374	-0.107424	0.334676	-0.128363	-0.0187069	0.416035	0.232651	-0.138162	-0.349228	0.280148	-0.127437	-0.182827	-0.116773	0.309683	0.116296	0.0406798	-0.0024324	-0.215462	0.173794	-0.0139787	0.204368	-0.0798901	0.0162572	-0.098835	0.0665459	0.173991	-0.150878	0.0654982	-0.183428	-0.0149088	-0.0126753	0.124852	0.0289775	-0.127785	0.0746094	0.205159	0.100576	-0.150105	-0.211599	-0.272263
SmEIL1d	0.219429	-0.197676	-0.116069	-0.0154663	-0.2662	-0.211591	0.110678	-0.0674488	0.519058	-0.133845	-0.0947224	-0.237506	0.064511	0.376059	-0.0527792	-0.268145	-0.06038	0.110478	-0.588154	1	-0.204467	-0.154481	0.0397401	0.161037	-0.430464	0.0567214	0.0273882	0.107364	0.265729	0.305255	0.360996	-0.0905964	-0.218255	-0.121895	0.100526	0.302329	-0.00900694	0.0659944	-0.280825	0.115058	1	0.343611	-0.212955	-0.103633	0.0760691	0.121026	-0.0288177	-0.128609	0.281356	-0.0577415	-0.137659	0.0484434	0.0750198	-0.019658	-0.440975	-0.0136286	0.60152	0.0300151	-0.144109	0.302808	-0.0768066	-0.0720098	0.213148	-0.114792	0.13683	-0.161439	-0.152876	0.164153	0.134679	0.166137	-0.221207	-0.058091	-0.0999232	-0.167484	-0.141269	0.0496477	-0.485023	-0.186236	0.0164301	-0.158683	-0.0816801	0.136546	0.136002	-0.300867	-0.193924	-0.176142
SmEIL1e	0.374271	-0.13973	-0.175647	-0.053735	-0.226898	-0.264958	-0.0339518	-0.15057	0.374589	-0.0607838	-0.110765	-0.0153376	-0.117152	0.206862	0.221801	-0.24382	0.011957	0.161208	-0.362191	0.343611	-0.320542	0.0296765	-0.0945651	-0.242735	-0.583043	0.0519684	-0.0106976	-0.0635033	0.378907	0.0975999	0.177955	-0.117078	-0.256951	-0.249691	-0.0601128	0.0824789	0.10957	0.0304019	-0.24595	0.370609	0.343611	1	-0.212217	-0.112678	0.0464833	0.398103	-0.0447861	0.0216183	0.140587	-0.0330253	-0.0648234	0.158616	0.0212734	-0.196421	-0.461437	0.304893	0.199449	-0.124876	-0.061403	0.184339	0.0845732	-0.106679	0.0748828	-0.137749	0.0207598	-0.134637	0.0636794	0.0212317	0.118456	-0.0481049	-0.278507	0.313482	-0.191652	-0.0669824	-0.0872697	0.44194	-0.168346	-0.0870693	0.388024	-0.0781098	0.200946	0.754936	-0.214967	-0.365011	-0.305116	-0.143779
SmFEZa	-0.316654	-0.00062703	0.0414502	-0.0664307	0.0750694	0.181406	-0.05816	-0.0673058	-0.35344	0.0939687	0.167577	0.0661847	0.0903166	-0.105935	-0.090781	0.149721	-0.0991221	0.529236	0.200341	-0.212955	0.147711	-0.0129487	-0.053252	-0.0784927	0.279504	-0.12674	0.0114843	0.214927	-0.406577	-0.243056	-0.111463	-0.00970093	0.0983559	0.0625874	-0.00596454	-0.13477	0.125629	0.0179785	0.0802067	-0.264933	-0.212955	-0.212217	1	0.00974126	-0.136346	0.119709	-0.0658206	0.101106	-0.227416	0.0793568	0.0285155	-0.177406	-0.184681	0.243142	0.128468	-0.219795	-0.101351	0.188536	0.126704	-0.219033	-0.089778	-0.0570512	-0.0897951	0.0996906	-0.148259	0.00615598	-0.0757398	0.0116346	-0.24364	0.117098	0.0389826	-0.0930415	0.0356392	-0.0351691	0.1285	0.123894	0.107249	-0.126497	0.0723914	0.0979221	-0.0305966	0.014376	-0.132331	0.117646	0.335921	0.141127
SmFEZb	-0.0558849	-0.0235727	-0.0161639	-0.133766	-0.0557301	-0.0308652	-0.0728141	-0.0428273	0.0526591	0.0108651	0.132784	-0.0813927	-0.00158352	0.0189785	-0.161083	0.135695	-0.062302	0.0366231	-0.0359945	-0.103633	0.0280329	-0.178267	-0.0588865	0.047908	0.0108199	-0.0695725	0.0103503	0.0937346	-0.0690371	0.0419593	-0.140647	-0.129098	0.188916	-0.0690806	0.0869387	-0.152844	-0.118673	-0.058915	0.0360434	0.0862214	-0.103633	-0.112678	0.00974126	1	-0.00892228	-0.174782	-0.110209	-0.0655713	0.160335	0.0119841	-0.0289701	0.00827779	0.362909	0.0935743	-0.101744	0.352963	-0.0684447	-0.0042016	-0.0404361	-0.0809705	-0.0790606	0.0174158	-0.0819685	0.0461204	-0.0627174	-0.112278	-0.152925	-0.0333034	0.0320298	0.000275753	0.107498	0.0546696	-0.0777951	0.279851	0.0179318	-0.04178	0.0369505	-0.158894	-0.0700165	-0.0258939	0.177128	-0.0840193	0.0604331	-0.023491	0.0265935	-0.0190487
SmGATA2	-0.0786941	-0.105474	0.232621	-0.0388162	-0.100357	-0.0688422	-0.0471611	0.0888526	0.17901	-0.0551656	0.0656379	-0.0988839	-0.00039887	0.176631	-0.236673	-0.0375475	0.0884499	-0.0271301	-0.0187303	0.0760691	-0.0168201	-0.0391485	-0.0339113	0.220926	-0.117895	-0.0569893	-0.044734	-0.128781	0.0350013	0.291635	-0.213817	0.0270793	-0.18083	-0.0990705	-0.088734	-0.0765325	-0.0134746	0.17211	-0.102777	0.131637	0.0760691	0.0464833	-0.136346	-0.00892228	1	-0.087404	-0.188193	0.061553	0.254131	-0.0174026	0.64057	0.0392479	0.478081	0.144876	-0.186221	0.00429668	0.0491598	0.0154905	0.485571	0.00743902	-0.0665234	-0.113553	-0.0816382	-0.0332719	-0.0502461	-0.198843	-0.0753629	-0.134357	0.196594	-0.0665897	-0.0172238	-0.0420673	-0.132895	-0.203511	-0.0698112	-0.0660052	0.00717072	-0.0398989	0.0686445	-0.0068373	-0.153172	-0.0787987	0.156402	-0.0457709	0.00213311	-0.0543615
SmGL2a	0.278202	0.0217972	-0.125012	-0.0342578	-0.0803517	-0.185463	-0.0252627	-0.080213	-0.106667	0.151758	-0.184299	0.109826	-0.216706	0.0566409	0.0395199	-0.0650718	0.191917	0.0557449	-0.146499	0.121026	-0.292156	0.0887253	-0.0304737	-0.112878	-0.203319	0.0218837	0.0587712	0.0521265	0.198624	-0.254838	-0.0986623	0.0956945	-0.132156	-0.0302771	-0.0582946	0.00146326	0.101472	-0.193618	-0.217882	0.158671	0.121026	0.398103	0.119709	-0.174782	-0.087404	1	0.0484719	0.0579014	-0.12212	0.16425	-0.0238573	0.107983	-0.0705436	-0.238522	-0.169864	0.00203075	0.0159977	0.0800121	-0.00643489	0.10913	0.0862546	-0.138302	0.0262252	-0.106	0.0748086	-0.00254195	0.169208	0.0451111	-0.210712	-0.0232655	-0.133107	0.227818	-0.13642	-0.166482	0.151641	0.631439	-0.0103787	-0.169993	0.205671	0.0422019	0.0471275	0.451533	-0.0789305	-0.302634	-0.128422	-0.0806719
SmGL2b	0.187942	-0.0249816	-0.121257	0.128261	0.00717125	-0.0957836	-0.0246094	-0.0502459	0.0418042	-0.0228496	-0.190077	0.0272604	-0.033156	-0.117534	0.0355047	0.105088	0.0542203	0.0345686	0.104689	-0.0288177	-0.0372001	0.226564	0.0366546	-0.128855	-0.0181818	-0.0356301	0.0176954	0.0683088	0.0509156	-0.0209573	0.24465	0.344051	0.186079	0.326507	0.14192	0.13205	-0.052918	-0.243157	0.0870197	0.108374	-0.0288177	-0.0447861	-0.0658206	-0.110209	-0.188193	0.0484719	1	-0.133373	0.00478968	-0.00497267	-0.0892659	-0.124768	-0.125176	-0.246972	-0.0353378	0.180183	0.0497105	-0.260352	0.00469992	-0.0902841	0.494509	0.0598369	-0.03505	-0.0702951	0.171929	0.625748	0.0509046	-0.0955644	-0.0762976	-0.138365	0.104697	-0.0223035	-0.044316	0.0226074	-0.0234956	-0.160088	0.0100776	0.238915	-0.142026	-0.0301024	0.193988	-0.00525886	-0.0392487	0.112103	-0.0708419	-0.149659
SmIAA9a	-0.201671	0.119432	0.168743	-0.0696405	0.262826	0.0348523	0.056923	0.229877	-0.221799	0.522697	-0.0900331	0.444267	-0.0246933	-0.160124	0.151407	0.343634	-0.00285325	-0.0214951	0.171508	-0.128609	0.0618821	-0.0434217	-0.131741	-0.0900454	0.223356	0.0889255	0.291658	0.368867	-0.10886	-0.0592111	-0.221644	0.238026	0.250329	-0.106157	-0.0135372	-0.0150876	0.22452	0.155982	-0.0583171	-0.107424	-0.128609	0.0216183	0.101106	-0.0655713	0.061553	0.0579014	-0.133373	1	0.00698403	0.538261	-0.070887	0.000694575	-0.153825	0.196041	0.180697	-0.10236	-0.117438	0.216435	-0.0326313	0.0226795	-0.144091	0.0300955	-0.109904	0.0725398	0.088365	-0.168183	0.0138202	-0.0130907	0.044041	0.00663042	0.0727695	-0.0269185	-0.0918169	-0.0171838	0.632117	0.0402896	0.136463	-0.19168	0.0256859	0.456538	-0.12862	-0.0126099	-0.0422384	0.103914	0.106357	0.31131
SmIAA9b	0.21078	-0.160792	-0.288103	-0.0189235	-0.170602	-0.169679	0.0802263	0.183471	0.283381	-0.0853395	-0.0749681	-0.322182	-0.118243	-0.0094478	0.115895	-0.169835	-0.174142	0.225675	-0.293849	0.281356	-0.132973	0.00957993	0.0078039	0.229445	-0.136642	0.0974101	-0.0766908	0.0317292	0.140535	0.421075	-0.170803	0.10377	-0.0193259	-0.166565	-0.204652	0.132434	-0.191418	-0.050519	-0.0770879	0.334676	0.281356	0.140587	-0.227416	0.160335	0.254131	-0.12212	0.00478968	0.00698403	1	-0.0376972	-0.01257	0.123718	0.220296	-0.0554364	-0.276031	0.29941	0.0667301	0.0068699	-0.157817	0.405251	0.0201027	0.0450804	-0.0756546	-0.258138	0.322193	-0.212385	-0.121154	-0.123672	0.160392	-0.115261	0.136702	0.103586	-0.0551484	0.141249	-0.220371	-0.29588	-0.197337	-0.024591	-0.187236	-0.0323616	0.0611858	-0.195288	0.273273	-0.146969	0.00754699	-0.183853
SmLBD1	-0.0863577	0.292671	0.00437565	-0.0111693	-0.00736076	-0.0143648	0.033895	-0.0380853	-0.108854	0.979347	-0.0244825	0.490602	-0.0962142	-0.061204	-0.0226527	0.519662	0.033426	0.00535746	-0.0335839	-0.0577415	-0.103984	-0.0210126	-0.0584919	0.0135809	0.0866972	0.00666052	0.674351	0.442005	0.00837091	-0.0961936	-0.106832	-0.00182488	0.00819332	-0.0198582	-0.0276653	0.00659498	0.00805681	-0.0156213	-0.061216	-0.128363	-0.0577415	-0.0330253	0.0793568	0.0119841	-0.0174026	0.16425	-0.00497267	0.538261	-0.0376972	1	-0.00347953	-0.0859621	0.0117991	0.0941492	0.100139	-0.0330243	-0.026569	0.0551695	-0.0208689	-0.0229642	-0.014844	0.0310349	-0.0086544	0.00575042	0.138255	-0.00680594	-0.06622	0.00144003	-0.0827144	0.0117885	-0.0208071	-0.00141652	-0.035313	-0.0172741	0.834931	0.0412208	0.00766971	-0.0745999	-0.0691082	0.724146	-0.148966	-0.0358115	-0.0216638	0.00832819	0.0107957	0.397955
SmLBD27	-0.0521769	-0.067678	0.44932	-0.00961085	-0.0259856	0.0049033	-0.052637	0.0216785	-0.00925045	0.0027061	0.236629	0.00371842	-0.087462	0.128585	-0.200954	-0.071217	0.0278065	-0.0335785	0.134545	-0.137659	0.0724984	-0.046201	0.0139025	0.0149833	-0.0925822	-0.0382659	-0.0520973	-0.0949129	-0.118793	0.0948578	-0.1641	-0.0736075	-0.103691	0.0236334	-0.0879811	-0.0778355	0.057376	-0.0377913	-0.0632079	-0.0187069	-0.137659	-0.0648234	0.0285155	-0.0289701	0.64057	-0.0238573	-0.0892659	-0.070887	-0.01257	-0.00347953	1	-0.0281984	0.493333	0.21184	-0.118393	0.0405652	-0.0826239	-0.0788813	0.797667	-0.0667018	-0.0146563	-0.0359183	-0.107233	0.0131365	-0.180924	-0.0177163	-0.0282907	-0.0313421	0.31456	-0.089196	-0.00968239	-0.0202126	-0.0229552	-0.162847	-0.0107844	-0.0081104	0.0786181	-0.060724	-0.0281658	-0.0211339	-0.230024	-0.0362193	0.0147404	-0.167166	0.0423359	-0.018312
SmLHW	0.339198	0.0794029	-0.129217	-0.0215471	-0.00586149	-0.0643644	0.00398648	0.0629334	0.104918	-0.0649457	-0.0707428	-0.316062	-0.370286	0.109914	0.168779	-0.273874	0.177889	0.139399	-0.0945923	0.0484434	-0.0526653	-0.338744	-0.0339926	0.0375897	-0.219048	0.168214	-0.158695	-0.11027	0.277897	-0.0936117	-0.149162	0.130669	-0.0120936	-0.211118	-0.441016	0.11049	0.225985	-0.0549177	-0.144778	0.416035	0.0484434	0.158616	-0.177406	0.00827779	0.0392479	0.107983	-0.124768	0.000694575	0.123718	-0.0859621	-0.0281984	1	0.165009	0.142853	-0.19173	0.194771	-0.143132	0.255264	-0.0701538	0.107184	-0.0855732	0.00420017	-0.0571309	-0.0483837	-0.00379368	-0.0799814	0.0772801	0.166356	0.0436628	-0.0573584	-0.065929	-0.0226916	0.0324191	0.314548	-0.179346	0.18241	0.167092	0.0796185	0.129422	0.00905751	-0.131244	0.107229	0.137033	-0.0567081	-0.269775	-0.0124655
SmPFA2a	0.115745	-0.0349899	0.147298	-0.109166	0.00528218	-0.141851	-0.0289598	-0.140267	0.240191	0.0235089	0.107514	-0.126161	-0.231248	0.109682	-0.162755	-0.0195915	0.102412	-0.0376763	-0.114936	0.0750198	-0.232891	-0.00473248	-0.0522094	0.0152236	-0.170773	-0.0343909	-0.0205804	-0.0196795	0.200401	0.0895091	-0.0923767	-0.139879	-0.0238602	-0.169933	-0.0579764	0.184625	0.0523481	0.0204404	-0.0245369	0.232651	0.0750198	0.0212734	-0.184681	0.362909	0.478081	-0.0705436	-0.125176	-0.153825	0.220296	0.0117991	0.493333	0.165009	1	0.0610354	-0.247174	0.170732	0.00837458	-0.117775	0.429287	-0.0120672	-0.188916	-0.0703625	0.0149102	-0.103845	-0.231483	-0.163838	-0.135382	0.0451694	0.0294542	-0.0621685	-0.059273	-0.0653577	-0.192387	0.07812	-0.0624071	-0.0341729	-0.046597	-0.105962	0.142792	0.163691	-0.128335	-0.019366	0.140051	-0.00973541	-0.0783916	-0.32092
SmPFA2b	-0.401893	-0.155231	0.254544	-0.0902949	-0.0627062	0.120789	-0.0751085	0.162774	-0.0219646	0.114205	0.344632	-0.120113	-0.250998	0.0977367	-0.0144422	0.225078	0.121856	0.147712	0.252224	-0.019658	0.216713	-0.231949	0.00858011	0.118729	0.0135177	-0.0984101	-0.00716555	0.0963564	-0.391495	0.199587	-0.186027	-0.0300494	0.0873629	0.0356046	-0.235335	-0.0557885	0.0202209	0.136326	-0.11572	-0.138162	-0.019658	-0.196421	0.243142	0.0935743	0.144876	-0.238522	-0.246972	0.196041	-0.0554364	0.0941492	0.21184	0.142853	0.0610354	1	-0.158756	0.0384479	-0.0623401	0.376162	0.200346	0.00330462	-0.133242	0.144414	-0.0467338	0.271651	-0.478586	-0.0941273	-0.149876	0.153565	0.250872	0.147755	-0.108346	-0.122662	-0.267018	0.278212	0.0418473	0.024034	0.10093	-0.229492	0.0914482	0.185379	-0.340797	-0.148337	0.115814	0.186636	0.167588	0.292287
SmPINR	-0.342162	0.382635	0.0313009	0.0770602	0.301303	0.371484	0.0142659	0.0651965	-0.580261	0.17525	-0.00280892	0.223916	0.0856513	-0.478584	-0.0792887	0.113975	-0.0102226	-0.199935	0.162531	-0.440975	0.198892	0.309331	-0.026648	0.0655832	0.712492	-0.0422423	0.0349067	-0.0407956	-0.157544	-0.349724	-0.154623	0.189671	0.0888475	0.102066	-0.06545	-0.195578	0.0278122	0.0124327	0.475478	-0.349228	-0.440975	-0.461437	0.128468	-0.101744	-0.186221	-0.169864	-0.0353378	0.180697	-0.276031	0.100139	-0.118393	-0.19173	-0.247174	-0.158756	1	-0.424993	-0.422632	0.186336	-0.108442	-0.0788093	-0.0562636	-0.023546	0.0598386	0.132833	0.0726512	0.0652822	0.0598959	0.0971104	-0.259815	0.12208	0.270029	-0.126327	0.168739	-0.0631126	0.146177	-0.13281	0.315891	0.228327	-0.178421	0.104053	-0.0249689	-0.290239	-0.0371391	0.215871	0.0366004	0.257527
SmPINS	0.2569	-0.280036	-0.129755	0.0730996	-0.239471	-0.264323	-0.0320883	-0.068787	0.201118	-0.0792284	0.0369157	-0.0823507	-0.126755	0.144235	0.176058	-0.0889624	-0.0254535	0.0284262	-0.0495108	-0.0136286	-0.0746216	-0.222768	0.1065	-0.13715	-0.369427	0.0829194	-0.0809336	-0.000342294	0.141787	0.13888	0.0510867	-0.126098	0.1056	-0.0283807	-0.046649	-0.0267085	-0.0395952	-0.228515	-0.232137	0.280148	-0.0136286	0.304893	-0.219795	0.352963	0.00429668	0.00203075	0.180183	-0.10236	0.29941	-0.0330243	0.0405652	0.194771	0.170732	0.0384479	-0.424993	1	0.00196385	-0.190526	0.0555079	0.163915	0.389875	0.0315711	-0.0633142	-0.0794055	0.0739173	0.146193	0.0557793	0.0169069	0.196572	-0.356102	0.0300476	0.374599	-0.235552	0.395898	-0.0963313	-0.0600682	-0.0630924	-0.0299857	-0.00235771	0.013435	0.154086	0.0837297	0.0305474	-0.153694	-0.129599	-0.151057
SmPINα	0.0558824	-0.129776	0.0527937	-0.0163788	-0.212385	-0.116167	0.266209	-0.0701732	0.408174	-0.086353	-0.145958	-0.238691	0.167568	0.555099	-0.0576518	-0.151404	-0.00653103	0.0620378	-0.449533	0.60152	-0.0233049	-0.126487	0.108075	0.171839	-0.276073	-0.00664334	0.119741	0.453956	0.0827347	0.266636	0.314791	-0.105983	-0.173146	-0.0615126	0.480886	0.103376	-0.118353	0.0806029	-0.2273	-0.127437	0.60152	0.199449	-0.101351	-0.0684447	0.0491598	0.0159977	0.0497105	-0.117438	0.0667301	-0.026569	-0.0826239	-0.143132	0.00837458	-0.0623401	-0.422632	0.00196385	1	0.0858955	-0.0408394	-0.161283	0.0655307	-0.055226	0.0561312	-0.0831775	0.0479743	-0.10312	-0.06249	-0.0966197	0.13126	0.101445	-0.205794	0.109565	-0.063646	-0.152324	-0.0527546	-0.00877547	-0.543676	-0.305718	-0.0117371	-0.0885769	-0.0275184	0.0443818	0.0954954	-0.321141	-0.0619404	-0.129397
SmPINV	-0.337187	0.22248	0.143167	-0.0424348	0.138654	0.165048	0.19753	0.142917	-0.228278	0.102867	-0.102487	-0.32235	-0.303048	0.0461859	-0.111256	0.121816	0.15357	0.0778067	-0.0995915	0.0300151	0.181712	-0.0574162	-0.0713932	0.197865	0.307526	0.0782259	-0.090458	0.15375	-0.183279	-0.10696	-0.411768	0.0919671	0.0592669	-0.0570904	-0.290269	-0.0386378	-0.024578	0.156455	0.0720688	-0.182827	0.0300151	-0.124876	0.188536	-0.0042016	0.0154905	0.0800121	-0.260352	0.216435	0.0068699	0.0551695	-0.0788813	0.255264	-0.117775	0.376162	0.186336	-0.190526	0.0858955	1	-0.107812	-0.0510776	-0.176	0.0629031	-0.0867379	0.290484	-0.0542666	-0.140809	0.0396863	0.113066	0.0750246	0.212956	-0.00956726	-0.0442629	-0.103242	0.0186855	0.0141118	0.206999	0.164839	-0.348169	-0.0164953	-0.0301627	-0.161054	-0.0176832	0.128543	-0.158555	0.0485484	0.307829
SmPLTa	-0.130689	-0.106211	0.395841	-0.052815	0.0109187	0.0481479	-0.0909567	-0.0418308	-0.085444	-0.0184731	0.200697	0.0376183	0.0132584	0.19421	-0.187522	0.0334492	0.0557854	-0.0305775	0.229059	-0.144109	0.117686	-0.138635	0.00434746	-0.0891296	-0.0804033	-0.0849665	-0.0579873	-0.0178012	-0.179354	-0.0384235	-0.0804865	-0.052553	-0.00785362	0.13306	0.0120314	-0.00751083	0.165824	0.00432249	-0.14277	-0.116773	-0.144109	-0.061403	0.126704	-0.0404361	0.485571	-0.00643489	0.00469992	-0.0326313	-0.157817	-0.0208689	0.797667	-0.0701538	0.429287	0.200346	-0.108442	0.0555079	-0.0408394	-0.107812	1	-0.177403	-0.00785558	-0.0864899	-0.0609924	0.0563359	-0.253934	0.0343856	-0.0611702	-0.0143271	0.192023	-0.0330138	-0.0492599	-0.0561755	0.0360658	-0.0480527	0.0218499	0.0884377	0.103266	-0.112375	0.106478	0.158343	-0.217473	0.045852	-0.0836676	-0.031903	0.121541	-0.00677394
SmPLTc	0.264805	-0.100109	-0.0938379	0.145267	-0.0283685	-0.0659278	0.113754	0.0780715	0.234462	-0.0559003	-0.0581829	-0.0842902	-0.165133	-0.0722152	0.160054	-0.17568	0.0191981	0.0556928	-0.147991	0.302808	-0.129318	0.00195534	0.18426	0.112494	-0.280336	0.315954	-0.0392681	-0.229629	0.10906	0.28594	-0.0357517	-0.0879757	-0.0595842	-0.11591	-0.327319	0.139952	-0.109217	0.010667	-0.096474	0.309683	0.302808	0.184339	-0.219033	-0.0809705	0.00743902	0.10913	-0.0902841	0.0226795	0.405251	-0.0229642	-0.0667018	0.107184	-0.0120672	0.00330462	-0.0788093	0.163915	-0.161283	-0.0510776	-0.177403	1	-0.124498	0.0166352	0.233012	-0.0597722	0.121739	-0.129393	-0.0239652	-0.104942	0.224791	-0.0785299	0.099238	-0.039026	-0.128907	-0.120497	-0.132793	-0.0982661	-0.27653	0.0222748	-0.114944	-0.0652199	0.0645137	-0.022776	0.169924	-0.128151	-0.209159	0.0231849
SmPLTe	0.11705	-0.12606	-0.10022	0.16384	-0.070428	-0.0623474	-0.11982	0.0414254	0.0274102	-0.043659	-0.232672	-0.0275534	-0.06092	-0.0983657	-0.0392686	0.0556789	0.000371832	-0.0485038	0.108974	-0.0768066	0.140669	0.189192	0.0856259	-0.103885	-0.0631963	-0.0856621	-0.0314861	-0.108177	-0.0509034	0.0521275	0.0936025	0.103048	0.00929595	0.344285	-0.0188364	-0.0718023	-0.0970051	-0.19887	0.0123493	0.116296	-0.0768066	0.0845732	-0.089778	-0.0790606	-0.0665234	0.0862546	0.494509	-0.144091	0.0201027	-0.014844	-0.0146563	-0.0855732	-0.188916	-0.133242	-0.0562636	0.389875	0.0655307	-0.176	-0.00785558	-0.124498	1	0.0471268	0.0104245	-0.0379772	0.0722748	0.409043	0.264231	-0.09921	0.0987799	-0.172884	-0.0194006	0.628723	-0.025115	0.175755	-0.0341437	-0.236895	0.0628267	0.171835	-0.143325	-0.0763809	0.25062	-0.108402	-0.0290408	-0.0119661	0.00562591	-0.140377
SmPLTg	0.000598088	0.256157	-0.0263982	-0.0183657	-0.021261	-0.0124776	0.0326623	-0.0989025	-0.141501	0.0685253	-0.0552426	0.0254556	-0.157055	-0.0864257	0.0298478	0.31049	0.0510706	0.00230174	0.165098	-0.0720098	-0.300412	0.025278	-0.0405697	-0.187779	0.0576744	0.0423383	0.0102781	0.0654793	0.212057	-0.0424229	-0.157747	0.0330731	0.206549	-0.0603211	-0.0296326	-0.0920675	0.0373438	-0.16926	0.0152639	0.0406798	-0.0720098	-0.106679	-0.0570512	0.0174158	-0.113553	-0.138302	0.0598369	0.0300955	0.0450804	0.0310349	-0.0359183	0.00420017	-0.0703625	0.144414	-0.023546	0.0315711	-0.055226	0.0629031	-0.0864899	0.0166352	0.0471268	1	-0.0815935	-0.00574867	0.0896482	0.0915865	0.0598451	0.0831989	0.0183019	-0.0600333	0.107247	0.0172382	-0.0321411	-0.029985	0.0374396	-0.129084	0.00751758	0.107835	-0.263612	0.0340557	-0.178509	-0.0722037	-0.0822972	0.082217	-0.0907221	-0.0824082
SmRBRa	-0.0676939	-0.101235	-0.0437837	0.0796328	0.0748	-0.00662605	-0.0163133	-0.0825791	0.240734	-0.0199809	0.00258257	-0.0528658	-0.078299	0.10567	0.227567	0.0430184	0.189171	-0.0488507	-0.00788105	0.213148	0.0243539	0.0547023	0.0713308	-0.00460653	-0.015636	-0.143964	-0.0339352	-0.129087	0.00400842	0.135083	0.0289554	-0.0690845	-0.214174	0.0524165	0.00921522	-0.105618	0.175837	0.0971197	-0.0667167	-0.0024324	0.213148	0.0748828	-0.0897951	-0.0819685	-0.0816382	0.0262252	-0.03505	-0.109904	-0.0756546	-0.0086544	-0.107233	-0.0571309	0.0149102	-0.0467338	0.0598386	-0.0633142	0.0561312	-0.0867379	-0.0609924	0.233012	0.0104245	-0.0815935	1	-0.0124826	-0.22732	-0.00369092	-0.187701	-0.0846368	0.0802694	0.148364	-0.0563739	-0.0248374	0.0318116	-0.133424	-0.0589116	0.00813802	-0.0431257	0.0829232	-0.0231235	0.109628	-0.0586372	0.00781918	0.050418	0.156879	-0.0751801	-0.0513267
SmRBRb	-0.0498103	0.152411	0.654202	-0.0404562	0.0174603	0.482958	-0.0289223	-0.0124106	-0.170314	0.0513219	0.0511664	0.00178185	-0.0968585	-0.0995441	-0.0297349	0.0371344	0.025608	-0.219086	0.156427	-0.114792	0.0228996	0.0337596	-0.020281	0.0158666	0.0544819	-0.0582541	-0.033323	-0.0787475	-0.0748013	-0.211693	0.12443	-0.0239325	0.0281988	0.0240095	-0.0435854	-0.0944292	0.0419255	0.00473063	-0.012232	-0.215462	-0.114792	-0.137749	0.0996906	0.0461204	-0.0332719	-0.106	-0.0702951	0.0725398	-0.258138	0.00575042	0.0131365	-0.0483837	-0.103845	0.271651	0.132833	-0.0794055	-0.0831775	0.290484	0.0563359	-0.0597722	-0.0379772	-0.00574867	-0.0124826	1	-0.187834	0.00785981	-0.0254527	0.0103572	0.22622	0.00245086	-0.0163419	-0.0295267	-0.00999857	-0.0360741	0.0245596	0.0433135	0.0693695	-0.11742	-0.104957	-0.0183577	-0.179131	-0.0600639	-0.0699368	-0.0333087	0.11443	0.614622
SmRGL1a	0.289131	0.177549	-0.351762	0.0602417	-0.00228738	-0.164523	0.0444542	0.0103887	-0.0597406	0.097802	-0.337347	-0.0240945	0.0674388	-0.0996048	0.00830437	-0.0135982	-0.0954187	0.0137348	-0.322328	0.13683	-0.201064	0.0644344	-0.0099182	0.118906	0.0267453	0.0683646	0.124249	0.0888396	0.235985	-0.0228487	0.028103	0.0717538	-0.0844568	-0.0065324	-0.0906723	0.0547486	-0.0493813	-0.0982719	-0.092593	0.173794	0.13683	0.0207598	-0.148259	-0.0627174	-0.0502461	0.0748086	0.171929	0.088365	0.322193	0.138255	-0.180924	-0.00379368	-0.231483	-0.478586	0.0726512	0.0739173	0.0479743	-0.0542666	-0.253934	0.121739	0.0722748	0.0896482	-0.22732	-0.187834	1	0.0568069	0.133343	-0.0442678	-0.00785704	-0.0117038	0.212541	0.0012504	0.011924	-0.172634	0.0706909	-0.129216	-0.119169	-0.00684283	-0.43041	-0.172907	0.101159	-0.107441	0.113609	-0.279411	-0.147239	-0.0460947
SmRGL1b	0.0172797	0.00303735	-0.0259154	0.200189	-0.0147172	-0.00846815	-0.0491943	-0.0391287	-0.160067	-0.00957603	-0.129361	0.084834	0.00260592	-0.00604905	0.00150279	0.16552	0.0631142	-0.161577	0.269919	-0.161439	0.0898649	0.0708812	0.0743059	-0.167227	0.0386374	-0.0186988	-0.0399382	-0.055559	-0.0505942	-0.115117	0.1447	-0.0159167	0.239301	0.501446	0.0361792	-0.0619544	-0.116072	-0.19428	0.0568119	-0.0139787	-0.161439	-0.134637	0.00615598	-0.112278	-0.198843	-0.00254195	0.625748	-0.168183	-0.212385	-0.00680594	-0.0177163	-0.0799814	-0.163838	-0.0941273	0.0652822	0.146193	-0.10312	-0.140809	0.0343856	-0.129393	0.409043	0.0915865	-0.00369092	0.00785981	0.0568069	1	0.0737884	-0.012938	-0.129372	-0.137668	0.176141	-0.0584234	0.0243316	0.133727	0.00795776	-0.0497595	0.164136	0.318744	-0.0676369	-0.0329651	0.244906	0.0461595	-0.111918	0.190856	0.023382	-0.0741777
SmRGL1c	0.189053	0.0594224	-0.0285184	-0.0200607	0.0421782	-0.130168	0.0259585	-0.0818992	-0.130689	-0.0781714	-0.277126	-0.0340618	-0.142982	-0.203316	-0.0542211	-0.119201	0.178191	-0.101527	0.0180371	-0.152876	-0.107736	0.0385792	-0.0527516	-0.103402	0.00463729	0.0949002	0.000872212	-0.102042	0.126081	-0.142275	-0.153002	0.0902608	0.201678	0.051981	-0.0791335	-0.0915408	-0.00464015	-0.27081	-0.181253	0.204368	-0.152876	0.0636794	-0.0757398	-0.152925	-0.0753629	0.169208	0.0509046	0.0138202	-0.121154	-0.06622	-0.0282907	0.0772801	-0.135382	-0.149876	0.0598959	0.0557793	-0.06249	0.0396863	-0.0611702	-0.0239652	0.264231	0.0598451	-0.187701	-0.0254527	0.133343	0.0737884	1	-0.0834643	0.059683	-0.320217	0.0926412	0.32176	-0.0875836	-0.154383	-0.0466005	-0.0428521	0.0203836	-0.0392286	-0.148346	-0.11584	-0.0113298	-0.0134217	-0.0215603	-0.135898	-0.152604	-0.152119
SmSCL14a	-0.137646	0.0218478	-0.0475803	-0.0651645	0.0603681	-0.090986	-0.0352283	-0.073985	-0.118582	0.0127124	0.156671	0.0277661	-0.0660597	-0.194164	-0.145795	-0.0302351	-0.0242346	0.00601735	-0.0802588	0.164153	-0.0983672	0.0101776	0.018349	-0.0911256	0.0889466	-0.000997492	-0.00208749	0.146912	0.189744	-0.173007	0.106037	-0.0444661	-0.0281381	-0.0608378	-0.0782361	-0.0286027	0.119998	-0.0349722	-0.0466133	-0.0798901	0.164153	0.0212317	0.0116346	-0.0333034	-0.134357	0.0451111	-0.0955644	-0.0130907	-0.123672	0.00144003	-0.0313421	0.166356	0.0451694	0.153565	0.0971104	0.0169069	-0.0966197	0.113066	-0.0143271	-0.104942	-0.09921	0.0831989	-0.0846368	0.0103572	-0.0442678	-0.012938	-0.0834643	1	-0.135251	-0.0173097	-0.0520099	-0.115221	-0.0288514	0.146733	0.0207094	0.151971	0.0970838	0.121554	0.207562	0.0136596	-0.345963	0.101698	-0.0541506	0.0609249	-0.0836253	-0.114828
SmSCL14b	0.0982911	-0.171025	0.414851	0.0486798	0.0166084	0.0118298	0.0513019	0.242486	0.481171	-0.110698	0.108456	-0.0308764	-0.188481	0.140446	-0.0337363	-0.105438	0.0688989	0.0139305	-0.027702	0.134679	0.117745	-0.0872086	0.131782	0.151162	-0.367071	0.147044	0.125406	-0.0716905	-0.0893394	0.514202	-0.0791715	-0.0598773	-0.2071	0.0427976	-0.0376352	0.0208652	-0.12904	0.0345046	-0.244571	0.0162572	0.134679	0.118456	-0.24364	0.0320298	0.196594	-0.210712	-0.0762976	0.044041	0.160392	-0.0827144	0.31456	0.0436628	0.0294542	0.250872	-0.259815	0.196572	0.13126	0.0750246	0.192023	0.224791	0.0987799	0.0183019	0.0802694	0.22622	-0.00785704	-0.129372	0.059683	-0.135251	1	0.00190698	-0.0336323	0.125761	-0.130366	-0.00497915	-0.0414783	-0.0992394	-0.16908	-0.199642	-0.286281	-0.176253	-0.0131868	-0.0823302	0.219341	-0.450194	-0.197686	0.213747
SmSCL28	-0.217618	0.20647	-0.0825616	-0.0855809	0.274669	0.038531	-0.015077	-0.0177603	0.0486036	0.0594216	0.29858	-0.106143	-0.0268341	0.0861222	-0.121126	0.118276	-0.0229228	0.0614308	-0.269005	0.166137	0.0466466	0.0457244	0.0226849	0.102498	0.239187	-0.0775957	0.00996227	-0.0851304	-0.0885867	-0.122619	-0.038902	-0.0377972	-0.362181	-0.0582445	-0.0895116	0.120588	0.081819	0.513175	-0.137351	-0.098835	0.166137	-0.0481049	0.117098	0.000275753	-0.0665897	-0.0232655	-0.138365	0.00663042	-0.115261	0.0117885	-0.089196	-0.0573584	-0.0621685	0.147755	0.12208	-0.356102	0.101445	0.212956	-0.0330138	-0.0785299	-0.172884	-0.0600333	0.148364	0.00245086	-0.0117038	-0.137668	-0.320217	-0.0173097	0.00190698	1	-0.139333	-0.083902	-0.0061552	0.153329	-0.012038	0.131999	0.183782	-0.166604	-0.0695816	-0.0770252	-0.096592	-0.0101263	0.0250169	0.0788264	0.0271671	0.0833401
SmSCRa	-0.000329919	0.206242	0.0369058	0.00195195	0.167752	0.400077	0.0175421	0.198394	-0.190097	0.00369724	-0.113097	0.0179103	-0.149262	-0.213852	0.0171286	0.0309708	0.0047903	-0.11837	0.0993372	-0.221207	0.0632147	-0.00163303	0.114471	-0.0308038	0.224683	0.0137678	-0.0720408	0.023541	0.0131356	-0.115628	-0.204851	0.167465	0.271342	0.0151734	-0.0368495	-0.232763	-0.091676	-0.185686	0.0431094	0.0665459	-0.221207	-0.278507	0.0389826	0.107498	-0.0172238	-0.133107	0.104697	0.0727695	0.136702	-0.0208071	-0.00968239	-0.065929	-0.059273	-0.108346	0.270029	0.0300476	-0.205794	-0.00956726	-0.0492599	0.099238	-0.0194006	0.107247	-0.0563739	-0.0163419	0.212541	0.176141	0.0926412	-0.0520099	-0.0336323	-0.139333	1	-0.159545	-0.083431	-0.0430306	0.0527553	-0.156559	0.0555756	0.035737	-0.146543	-0.0160906	-0.0434892	-0.184632	0.105912	0.0860092	-0.159074	-0.0273066
SmSCRb	0.129358	-0.0285993	-0.0559887	-0.0763362	-0.0839106	-0.0506953	-0.0166293	-0.0707844	0.0179117	-0.000856557	-0.10877	-0.0298937	-0.0835524	-0.118431	-0.0676792	-0.105509	-0.0989598	-0.0288731	-0.153555	-0.058091	-0.0269718	0.160784	-0.00560241	-0.108341	-0.0772273	0.0051169	-0.00598085	-0.114712	0.0830774	-0.0112428	-0.0134308	-0.0130218	-0.15931	-0.108293	-0.0114542	-0.0573362	-0.0536227	-0.126355	-0.0960907	0.173991	-0.058091	0.313482	-0.0930415	0.0546696	-0.0420673	0.227818	-0.0223035	-0.0269185	0.103586	-0.00141652	-0.0202126	-0.0226916	-0.0653577	-0.122662	-0.126327	0.374599	0.109565	-0.0442629	-0.0561755	-0.039026	0.628723	0.0172382	-0.0248374	-0.0295267	0.0012504	-0.0584234	0.32176	-0.115221	0.125761	-0.083902	-0.159545	1	-0.0746788	0.109869	-0.022791	-0.0661386	0.0842802	-0.0741112	-0.0533598	-0.0330254	0.192263	-0.00406786	-0.0762671	-0.210925	-0.00732643	-0.109021
SmSGNa	-0.0429032	0.0204653	0.0395186	0.0536312	-0.0250807	0.263164	-0.0317673	0.0333165	-0.172472	-0.0317618	-0.076958	0.0302544	0.453542	0.0654823	-0.0889098	-0.00710988	-0.228343	-0.119383	0.211613	-0.0999232	0.271549	-0.281497	0.0211596	0.0724619	0.0688324	-0.0332325	-0.04907	-0.0823149	-0.22741	-0.154608	0.0712159	-0.0408801	0.00364224	0.123084	0.0371429	-0.123364	0.0567623	-0.0384407	0.0562732	-0.150878	-0.0999232	-0.191652	0.0356392	-0.0777951	-0.132895	-0.13642	-0.044316	-0.0918169	-0.0551484	-0.035313	-0.0229552	0.0324191	-0.192387	-0.267018	0.168739	-0.235552	-0.063646	-0.103242	0.0360658	-0.128907	-0.025115	-0.0321411	0.0318116	-0.00999857	0.011924	0.0243316	-0.0875836	-0.0288514	-0.130366	-0.0061552	-0.083431	-0.0746788	1	-0.103326	0.012344	-0.0345399	0.0680674	0.151394	-0.0425232	0.000643942	0.210412	-0.0233531	-0.0667086	0.0753196	0.367897	0.279536
SmSGNb	-0.0347581	-0.0935129	-0.209473	-0.0902274	-0.0646394	-0.0823428	-0.0646639	0.231201	-0.00936621	-0.00975565	0.213465	-0.154861	-0.116629	0.0320849	0.134696	-0.00719252	-0.072491	0.0768759	0.0612089	-0.167484	0.162535	-0.212231	0.0909564	-0.0115139	0.0261697	0.0159352	-0.121834	-0.00976611	-0.119635	-0.00448015	-0.0515378	0.0154146	0.0850336	0.07615	-0.157871	0.0946876	-0.00160737	-0.0129343	-0.0594442	0.0654982	-0.167484	-0.0669824	-0.0351691	0.279851	-0.203511	-0.166482	0.0226074	-0.0171838	0.141249	-0.0172741	-0.162847	0.314548	0.07812	0.278212	-0.0631126	0.395898	-0.152324	0.0186855	-0.0480527	-0.120497	0.175755	-0.029985	-0.133424	-0.0360741	-0.172634	0.133727	-0.154383	0.146733	-0.00497915	0.153329	-0.0430306	0.109869	-0.103326	1	-0.080321	-0.0258107	0.343238	0.00388495	0.034338	0.175578	0.0674381	-0.121397	0.0479306	0.0920768	0.0873266	-0.0282037
SmSHRa	-0.171735	0.271032	0.248502	-0.00993649	0.204717	0.0085705	-0.0141587	-0.0670753	-0.188639	0.825449	-0.0496196	0.724347	-0.0685897	-0.163674	-0.0311498	0.474933	0.0393492	-0.0905838	0.109019	-0.141269	0.00758211	0.0250735	-0.02613	-0.0928006	0.196082	-0.0370361	0.540675	0.490395	-0.0537096	-0.116678	-0.167443	-0.0129071	0.121394	0.00354686	0.195642	-0.0638613	0.0272741	-0.0580284	-0.0195731	-0.183428	-0.141269	-0.0872697	0.1285	0.0179318	-0.0698112	0.151641	-0.0234956	0.632117	-0.220371	0.834931	-0.0107844	-0.179346	-0.0624071	0.0418473	0.146177	-0.0963313	-0.0527546	0.0141118	0.0218499	-0.132793	-0.0341437	0.0374396	-0.0589116	0.0245596	0.0706909	0.00795776	-0.0466005	0.0207094	-0.0414783	-0.012038	0.0527553	-0.022791	0.012344	-0.080321	1	0.043362	0.072158	-0.109946	-0.0298796	0.622356	-0.158778	-0.017066	-0.118144	0.0143189	0.0626892	0.339368
SmSHRb	0.00904682	0.0747872	-0.0421028	-0.0647969	-0.0758436	0.00206471	-0.0181924	-0.0396952	-0.140329	0.0653875	0.0623907	0.0909362	-0.0869085	0.300412	0.0263062	-0.0537018	0.259043	0.0593319	-0.0625341	0.0496477	-0.179027	-0.222821	-0.108242	-0.131484	-0.253228	0.00174046	-0.0372751	-0.00126117	0.0616445	-0.312829	0.0232516	0.00776998	-0.113247	-0.0792905	-0.020255	-0.0781865	0.166584	0.00586154	-0.229466	-0.0149088	0.0496477	0.44194	0.123894	-0.04178	-0.0660052	0.631439	-0.160088	0.0402896	-0.29588	0.0412208	-0.0081104	0.18241	-0.0341729	0.024034	-0.13281	-0.0600682	-0.00877547	0.206999	0.0884377	-0.0982661	-0.236895	-0.129084	0.00813802	0.0433135	-0.129216	-0.0497595	-0.0428521	0.151971	-0.0992394	0.131999	-0.156559	-0.0661386	-0.0345399	-0.0258107	0.043362	1	0.133836	-0.240051	0.419043	-0.0012638	0.0871534	0.692719	0.0132272	-0.202473	-0.0836909	0.11057
SmSHRc	-0.323571	0.164923	-0.0623527	-0.0256899	0.283331	0.0645108	-0.219635	0.0785282	-0.400725	0.0798027	0.139572	0.115964	-0.0798918	-0.302758	-0.0199956	0.162302	0.024164	-0.0105415	0.312781	-0.485023	0.170969	-0.0298741	-0.0635233	-0.223786	0.44404	-0.113434	-0.1538	-0.28064	-0.168175	-0.332433	-0.270756	0.171125	0.0787019	0.0194819	-0.234718	-0.0103126	0.148801	-0.0139528	0.0597497	-0.0126753	-0.485023	-0.168346	0.107249	0.0369505	0.00717072	-0.0103787	0.0100776	0.136463	-0.197337	0.00766971	0.0786181	0.167092	-0.046597	0.10093	0.315891	-0.0630924	-0.543676	0.164839	0.103266	-0.27653	0.0628267	0.00751758	-0.0431257	0.0693695	-0.119169	0.164136	0.0203836	0.0970838	-0.16908	0.183782	0.0555756	0.0842802	0.0680674	0.343238	0.072158	0.133836	1	0.0689123	0.106124	0.116178	0.0436125	0.00650368	-0.19305	0.294824	0.220644	0.109767
SmTMO5a	0.163975	-0.0765751	-0.187026	0.0577558	0.113193	0.0203751	-0.172243	-0.0512771	-0.0222418	-0.0868763	-0.0330972	0.157792	-0.0799619	-0.159528	0.0044479	-0.0226758	0.0607269	-0.137082	0.274646	-0.186236	-0.00174989	0.297091	0.147315	-0.0377695	0.0536397	-0.0700235	-0.0159463	-0.215853	0.185507	-0.0155393	0.10109	0.0157461	0.00664432	0.122174	-0.0871536	-0.109061	0.00509304	-0.161828	0.283339	0.124852	-0.186236	-0.0870693	-0.126497	-0.158894	-0.0398989	-0.169993	0.238915	-0.19168	-0.024591	-0.0745999	-0.060724	0.0796185	-0.105962	-0.229492	0.228327	-0.0299857	-0.305718	-0.348169	-0.112375	0.0222748	0.171835	0.107835	0.0829232	-0.11742	-0.00684283	0.318744	-0.0392286	0.121554	-0.199642	-0.166604	0.035737	-0.0741112	0.151394	0.00388495	-0.109946	-0.240051	0.0689123	1	0.0199287	0.0702737	0.0848584	-0.015467	0.00670943	0.320899	-0.208107	-0.0389958
SmTMO5b	-0.117405	-0.112143	-0.10514	-0.0684058	-0.0188586	0.0139807	-0.0347403	0.0460639	-0.037125	-0.0601919	0.030584	0.0881809	0.0148191	0.131316	0.0546661	-0.0791687	0.123781	7.25033e-05	0.124951	0.0164301	0.0140389	-0.106003	-0.0201162	-0.289286	-0.248898	-0.0214865	-0.0780073	0.0128476	-0.00166547	-0.183657	0.220351	0.0348865	0.0401735	-0.0584513	-0.00904229	0.126192	0.146495	0.238279	0.0875362	0.0289775	0.0164301	0.388024	0.0723914	-0.0700165	0.0686445	0.205671	-0.142026	0.0256859	-0.187236	-0.0691082	-0.0281658	0.129422	0.142792	0.0914482	-0.178421	-0.00235771	-0.0117371	-0.0164953	0.106478	-0.114944	-0.143325	-0.263612	-0.0231235	-0.104957	-0.43041	-0.0676369	-0.148346	0.207562	-0.286281	-0.0695816	-0.146543	-0.0533598	-0.0425232	0.034338	-0.0298796	0.419043	0.106124	0.0199287	1	0.142376	0.105787	0.61791	-0.300278	0.244778	0.0356315	-0.123642
SmVND1	-0.131194	0.0878099	-0.0110293	-0.062282	0.00564936	-0.0203141	-0.0287572	0.0150076	-0.158704	0.710978	0.0597366	0.397448	-0.119335	-0.0875339	0.111386	0.423885	0.0767253	0.00213967	0.179173	-0.158683	-0.0171463	-0.0494282	0.0286931	-0.0807718	0.154998	-0.0789326	0.423998	0.417491	-0.0556103	-0.102845	-0.155985	-0.0072642	0.183627	-0.00804031	0.0167849	-0.0555838	0.232832	-0.125093	-0.0412914	-0.127785	-0.158683	-0.0781098	0.0979221	-0.0258939	-0.0068373	0.0422019	-0.0301024	0.456538	-0.0323616	0.724146	-0.0211339	0.00905751	0.163691	0.185379	0.104053	0.013435	-0.0885769	-0.0301627	0.158343	-0.0652199	-0.0763809	0.0340557	0.109628	-0.0183577	-0.172907	-0.0329651	-0.11584	0.0136596	-0.176253	-0.0770252	-0.0160906	-0.0330254	0.000643942	0.175578	0.622356	-0.0012638	0.116178	0.0702737	0.142376	1	-0.229298	-0.0382055	-0.0648882	0.213217	0.0980738	0.260519
SmVND2	0.0104279	-0.253421	-0.290673	0.0173128	-0.0653026	0.0482284	-0.108714	0.200681	0.111759	-0.189442	-0.269539	-0.0191349	0.258746	0.196689	0.0573146	0.0265761	-0.0343964	0.00954332	0.130549	-0.0816801	0.213241	-0.0880255	0.0170167	0.0484119	-0.235415	-0.0663342	-0.0202655	-0.244598	-0.32528	0.0781947	0.217747	-0.0292308	0.0813121	0.131145	-0.0245201	0.0624282	-0.334524	-0.016854	0.155381	0.0746094	-0.0816801	0.200946	-0.0305966	0.177128	-0.153172	0.0471275	0.193988	-0.12862	0.0611858	-0.148966	-0.230024	-0.131244	-0.128335	-0.340797	-0.0249689	0.154086	-0.0275184	-0.161054	-0.217473	0.0645137	0.25062	-0.178509	-0.0586372	-0.179131	0.101159	0.244906	-0.0113298	-0.345963	-0.0131868	-0.096592	-0.0434892	0.192263	0.210412	0.0674381	-0.158778	0.0871534	0.0436125	0.0848584	0.105787	-0.229298	1	0.227395	-0.0917685	-0.0271656	0.194091	0.0359323
SmWER	0.18321	-0.0565943	-0.0909868	-0.00810922	-0.117961	-0.116168	-0.0289869	-0.0758074	0.10553	-0.0339843	-0.0363515	0.132267	-0.0561368	0.254623	0.0411699	-0.101023	0.176737	0.0664405	-0.080619	0.136546	-0.256144	-0.0807002	-0.106347	-0.3601	-0.471425	0.0525446	-0.0424187	-0.00143343	0.196792	-0.183582	0.200991	-0.0225477	-0.0936779	-0.0652219	0.000988289	0.0814409	0.169678	-0.0517334	-0.169021	0.205159	0.136546	0.754936	0.014376	-0.0840193	-0.0787987	0.451533	-0.00525886	-0.0126099	-0.195288	-0.0358115	-0.0362193	0.107229	-0.019366	-0.148337	-0.290239	0.0837297	0.0443818	-0.0176832	0.045852	-0.022776	-0.108402	-0.0722037	0.00781918	-0.0600639	-0.107441	0.0461595	-0.0134217	0.101698	-0.0823302	-0.0101263	-0.184632	-0.00406786	-0.0233531	-0.121397	-0.017066	0.692719	0.00650368	-0.015467	0.61791	-0.0382055	0.227395	1	-0.383668	-0.19029	-0.173192	-0.0470661
SmWOX11a	0.121468	-0.0194377	-0.0697967	-0.00763723	-0.0193905	-0.000270754	0.0333053	0.0779297	0.208863	-0.042965	-0.086054	-0.277924	-0.258839	0.131134	0.00476478	-0.114441	0.149993	0.0528462	-0.139979	0.136002	0.0251652	0.0627127	0.0601502	0.502262	-0.0340605	0.000196709	-0.0434135	-0.00525477	0.00194629	0.295567	-0.24786	-0.0182391	-0.0982715	-0.0395897	-0.165331	0.0371525	-0.167126	0.0186351	0.0914978	0.100576	0.136002	-0.214967	-0.132331	0.0604331	0.156402	-0.0789305	-0.0392487	-0.0422384	0.273273	-0.0216638	0.0147404	0.137033	0.140051	0.115814	-0.0371391	0.0305474	0.0954954	0.128543	-0.0836676	0.169924	-0.0290408	-0.0822972	0.050418	-0.0699368	0.113609	-0.111918	-0.0215603	-0.0541506	0.219341	0.0250169	0.105912	-0.0762671	-0.0667086	0.0479306	-0.118144	0.0132272	-0.19305	0.00670943	-0.300278	-0.0648882	-0.0917685	-0.383668	1	-0.231532	-0.191896	-0.0323224
SmWOX11b	-0.401929	-0.0196965	-0.132189	0.0286228	0.323771	0.112541	-0.139275	-0.0047451	-0.350363	0.0217821	0.136077	0.13518	0.154781	-0.186421	0.0816031	0.440161	0.0715867	-0.117372	0.546439	-0.300867	0.231859	-0.0557571	-0.0347156	-0.234257	0.352912	-0.142707	-0.098589	-0.130174	-0.223908	-0.277884	0.121664	0.130357	0.290423	0.141384	-0.0391858	-0.0398547	0.155032	0.290142	0.0544083	-0.150105	-0.300867	-0.365011	0.117646	-0.023491	-0.0457709	-0.302634	0.112103	0.103914	-0.146969	0.00832819	-0.167166	-0.0567081	-0.00973541	0.186636	0.215871	-0.153694	-0.321141	-0.158555	-0.031903	-0.128151	-0.0119661	0.082217	0.156879	-0.0333087	-0.279411	0.190856	-0.135898	0.0609249	-0.450194	0.0788264	0.0860092	-0.210925	0.0753196	0.0920768	0.0143189	-0.202473	0.294824	0.320899	0.244778	0.213217	-0.0271656	-0.19029	-0.231532	1	0.319684	-0.074981
SmWOX13a	-0.467997	-0.264599	0.0951655	-0.031938	0.0977258	0.116511	-0.0652687	0.155976	-0.397139	0.00477232	0.108874	0.00167801	0.43225	0.00807189	-0.056359	0.28225	-0.24961	-0.019805	0.376428	-0.193924	0.37893	-0.206506	-0.0420627	-0.0183275	0.303238	-0.154381	-0.14528	0.071271	-0.64084	-0.154377	0.0521165	0.00401415	0.216944	0.161143	0.100674	0.0196572	-0.00752195	0.134527	-0.0903415	-0.211599	-0.193924	-0.305116	0.335921	0.0265935	0.00213311	-0.128422	-0.0708419	0.106357	0.00754699	0.0107957	0.0423359	-0.269775	-0.0783916	0.167588	0.0366004	-0.129599	-0.0619404	0.0485484	0.121541	-0.209159	0.00562591	-0.0907221	-0.0751801	0.11443	-0.147239	0.023382	-0.152604	-0.0836253	-0.197686	0.0271671	-0.159074	-0.00732643	0.367897	0.0873266	0.0626892	-0.0836909	0.220644	-0.208107	0.0356315	0.0980738	0.194091	-0.173192	-0.191896	0.319684	1	0.209574
SmWOX13b	-0.239415	0.134318	0.381339	-0.0664864	-0.00436596	0.532448	-0.0488141	0.0698144	-0.212606	0.416679	0.0707289	0.196503	0.0607887	0.0568806	-0.0137063	0.197792	-0.0523009	-0.0927351	0.186601	-0.176142	0.295322	-0.146989	-0.00377618	0.223398	0.098602	-0.0797002	0.252982	0.0552826	-0.391666	-0.0809526	-0.00831538	0.0227204	-0.0501709	-0.0198466	-0.110325	-0.170041	-0.0373952	0.00795667	0.00326683	-0.272263	-0.176142	-0.143779	0.141127	-0.0190487	-0.0543615	-0.0806719	-0.149659	0.31131	-0.183853	0.397955	-0.018312	-0.0124655	-0.32092	0.292287	0.257527	-0.151057	-0.129397	0.307829	-0.00677394	0.0231849	-0.140377	-0.0824082	-0.0513267	0.614622	-0.0460947	-0.0741777	-0.152119	-0.114828	0.213747	0.0833401	-0.0273066	-0.109021	0.279536	-0.0282037	0.339368	0.11057	0.109767	-0.0389958	-0.123642	0.260519	0.0359323	-0.0470661	-0.0323224	-0.074981	0.209574	1

### Sheet: Table_S10_0-day-R1_cluster
Supplemental Table S10. Gene co-expression (Pearson correlation) within meristem cluster 4 of the 0-day root 1
gene	SmACR4c	SmACR4d	SmACR4e	SmACR4f	SmAFB2	SmAFB3	SmAHK4a	SmAHK4b	SmAHK4c	SmAHK4d	SmAHK4e	SmAHP6a	SmAHP6b	SmAPL	SmARF2	SmARF6	SmARR15	SmARR3	SmAUX1a	SmAUX1c	SmBEH4	SmBIRDa	SmBIRDb	SmBIRDc	SmBIRDd	SmBIRDe	SmBRN	SmCASP1	SmCPC	SmCYB2;4	SmCYCA1;1a	SmCYCA1;1b	SmCYCD3;3a	SmCYCD3;3b	SmCYCD3;3c	SmE2Fa	SmE2Fb	SmEIL1a	SmEIL1b	SmEIL1c	SmEIL1d	SmEIL1e	SmFEZa	SmFEZb	SmGATA2	SmGL2a	SmGL2b	SmIAA9a	SmIAA9b	SmLBD27	SmLHW	SmPFA2a	SmPFA2b	SmPINR	SmPINS	SmPINα	SmPINV	SmPLTa	SmPLTc	SmPLTe	SmPLTg	SmRBRa	SmRBRb	SmRGL1a	SmRGL1b	SmRGL1c	SmSCL14a	SmSCL14b	SmSCL28	SmSCRa	SmSCRb	SmSGNa	SmSGNb	SmSHRa	SmSHRb	SmSHRc	SmTMO5a	SmTMO5b	SmVND1	SmVND2	SmWER	SmWOX11a	SmWOX11b	SmWOX13a	SmWOX13b
SmACR4c	1	-0.00216495	0.277328	-0.395093	-0.029669	0.292837	-0.0502571	0.564733	-0.180545	0.519372	0.189867	-0.0296226	0.340594	0.0865725	-0.114595	0.193491	-0.339091	-0.167561	0.135534	-0.0329912	0.349338	-0.38363	-0.194777	0.336922	-0.0243797	0.07883	-0.0952612	0.179618	-0.441971	-0.30796	-0.347165	-0.0685531	-0.232467	-0.00975934	-0.0512081	-0.073912	-0.171741	0.254469	-0.0939963	-0.0202585	-0.0329912	0.0355189	-0.0214359	-0.355654	-0.116768	0.121187	-0.276892	-0.187958	-0.250845	0.267031	0.467812	-0.312347	0.675216	0.334933	-0.0673774	-0.172716	0.194211	0.00186682	0.032278	-0.115397	-0.106472	-0.194269	0.0181649	-0.140964	0.273609	0.453448	-0.429455	0.37191	0.0911639	0.0700962	0.00211416	0.0836573	0.143281	-0.193545	0.267108	0.219725	0.0321703	0.122465	0.00981523	-0.0388779	0.407565	-0.402253	0.279287	-0.0845153	0.373892
SmACR4d	-0.00216495	1	0.0308438	-0.0647038	-0.0350306	0.00517028	0.444661	0.107796	-0.0215821	0.0605891	-0.0361592	-0.00869816	-0.0399351	0.0849697	0.0155659	0.0129035	-0.00447868	0.0373049	-0.0171744	0.0155074	-0.0585691	0.0195408	0.0214963	0.105231	-0.0240106	-0.0521942	-0.0428824	0.313098	0.00825807	-0.042289	-0.0270105	-0.00762842	-0.0342945	-0.0953171	0.0518904	0.0291244	0.132184	-0.0467393	0.0813242	-0.0509089	0.0155074	0.0234668	-0.139382	-0.0446366	-0.0373302	-0.0250351	-0.0475091	0.0255546	-0.00786228	0.0179714	0.0480703	-0.0600919	0.012874	0.0992825	0.0151048	0.00915898	0.263049	0.309244	-0.106197	-0.0987334	0.139243	-0.00205574	0.0423205	0.0512401	0.113643	0.0350913	-0.00525452	0.0642751	0.0597736	-0.0482295	0.0208889	-0.0460304	0.043609	-0.111214	0.0787237	-0.106285	-0.0735266	0.109009	-0.0434024	0.0158279	0.11674	-0.0150097	-0.164878	0.0154024	0.00728709
SmACR4e	0.277328	0.0308438	1	-0.0670265	0.296277	0.0621064	0.130936	0.247952	-0.207504	0.131157	0.166524	-0.0697047	0.107299	0.0837357	-0.102494	0.193924	-0.0346714	-0.0404424	-0.0179765	-0.02865	0.283523	-0.157653	0.0910608	0.296524	0.0505416	0.065053	0.237933	0.000953557	-0.226052	-0.120852	0.07941	-0.059445	-0.216843	0.0659577	-0.0510409	-0.0762203	-0.0422899	0.150091	0.0804639	-0.137355	-0.02865	0.0404498	-0.00230261	-0.182732	0.020749	0.0574641	-0.0179034	0.024017	-0.191099	0.210804	0.13862	-0.166235	0.195639	0.424147	-0.0849041	-0.0114381	0.388548	-0.0356199	0.133236	-0.0961321	-0.0866213	0.155393	0.024594	-0.13942	0.365526	0.129321	-0.240479	-0.0445811	0.00148876	-0.113069	-0.0171638	-0.14757	-0.0309619	-0.234288	0.317422	-0.104781	-0.0535806	0.0276089	0.230247	-0.152059	0.081126	0.00256848	0.190205	0.29037	0.294788
SmACR4f	-0.395093	-0.0647038	-0.0670265	1	-0.0578333	-0.414614	0.000885306	-0.497042	0.279973	-0.730186	-0.125524	0.077155	-0.476611	-0.251153	0.0464011	0.0555517	0.500013	0.349428	-0.302928	0.0684468	-0.18653	0.486759	0.2748	-0.388312	0.0542623	-0.0394198	-0.0563916	-0.310901	0.47337	0.514232	0.603609	0.0901648	0.0876901	-0.000685736	0.0592684	0.0674878	0.258125	-0.0339001	-0.049962	-0.197459	0.0684468	0.0382904	0.198778	0.498283	-0.0652219	-0.149586	-0.0426312	0.167854	0.501864	-0.46872	-0.459666	0.17521	-0.489765	-0.25694	0.0553927	0.104692	-0.312934	0.0202517	-0.00518518	0.14293	-0.0167823	0.120526	-0.152783	-0.24312	-0.349958	-0.345105	0.25369	-0.267571	-0.198522	-0.0877067	-0.0404501	-0.150708	-0.32839	0.0524895	-0.300922	-0.557838	-0.0477403	-0.223394	-0.0401052	-0.126945	-0.610932	0.681613	-0.266692	-0.180641	-0.22452
SmAFB2	-0.029669	-0.0350306	0.296277	-0.0578333	1	-0.0181302	0.142374	0.0217346	-0.287923	0.00444921	-0.175465	-0.23601	0.171546	0.233681	-0.0371983	-0.109117	-0.0409853	-0.170234	-0.0815033	-0.0807797	0.124701	-0.100146	0.0145856	0.0677602	0.0314319	-0.014645	0.324622	0.103671	-0.0909711	-0.0649798	0.130941	0.126973	0.0337956	-0.348448	-0.0975026	0.0470347	-0.143165	-0.133977	0.103366	-0.131425	-0.0807797	0.0996672	-0.0496762	-0.0910253	0.024494	-0.0197572	0.231098	-0.0143087	-0.0934004	0.191816	-0.129693	-0.0427189	-0.0297902	0.398639	-0.0602375	0.0795446	0.162799	-0.0618813	0.0984677	-0.210628	-0.0137248	0.497536	0.124892	-0.0404532	0.29173	-0.0211661	-0.0456258	-0.164049	0.158082	-0.11515	-0.0011653	-0.221524	0.16679	-0.00399294	0.307663	-0.0495115	0.0564562	-0.039036	0.0758962	-0.0197788	-0.0182619	-0.00849972	0.0635853	0.420754	0.0788611
SmAFB3	0.292837	0.00517028	0.0621064	-0.414614	-0.0181302	1	-0.000505601	0.43258	-0.227429	0.500442	0.0771335	-0.00118029	0.305257	0.0522675	-0.11569	0.213687	-0.401678	-0.222732	0.0231935	0.0236301	0.151646	-0.419689	-0.259042	0.347532	-0.16057	0.0374602	-0.106595	0.124248	-0.396561	-0.43906	-0.32075	0.141418	-0.0234904	-0.0181296	0.36612	0.0188788	-0.210059	0.0325782	-0.114767	0.191709	0.0236301	-0.129453	-0.23853	-0.386277	0.157602	0.08622	-0.142038	0.0490375	-0.135596	0.228101	0.308861	-0.133171	0.342978	0.371494	-0.0477757	-0.212193	0.0940101	4.29397e-05	-0.127091	0.0398512	0.0265141	-0.112943	0.0706058	0.227447	0.399432	0.254938	-0.279793	0.065962	0.0175138	-0.0952281	-0.0313604	0.033224	0.176598	-0.191442	0.385798	0.175933	-0.0947269	0.0567437	0.190714	0.137582	0.500127	-0.460721	0.155317	0.0715545	0.255812
SmAHK4a	-0.0502571	0.444661	0.130936	0.000885306	0.142374	-0.000505601	1	-0.0332569	-0.315802	0.00645114	-0.115045	-0.0951939	0.00583791	-0.00412209	0.176316	0.00206187	-0.0218446	-0.138068	0.130562	-0.110615	0.158524	0.020358	0.145109	0.0796525	0.00750528	-0.0438882	-0.0136713	0.406859	-0.103889	0.015713	0.0792596	-0.065602	0.104261	-0.265794	-0.111461	-0.00951995	0.0558876	0.0462732	0.24532	-0.153263	-0.110615	0.110906	-0.169117	-0.110084	0.0466091	-0.0849543	0.240945	-0.0188978	-0.0363482	0.228876	-0.241631	-0.0273798	-0.0643759	0.275245	-0.0981281	0.109753	0.251024	0.192311	-0.190208	-0.0863407	-0.0880657	0.365622	0.0761519	-0.0974154	0.213669	-0.036168	0.0237975	-0.0463969	-0.0175309	-0.0928469	-0.0624996	-0.23221	-0.0547832	0.00720245	0.266063	-0.177672	-0.0409171	-0.174346	0.126575	-0.0506709	-0.0764785	-0.046745	-0.129682	0.104389	0.177134
SmAHK4b	0.564733	0.107796	0.247952	-0.497042	0.0217346	0.43258	-0.0332569	1	-0.0176159	0.648795	0.262489	0.0830319	0.564306	0.277906	0.0206649	0.0156071	-0.474357	-0.158265	-0.149725	0.0900744	-0.0190363	-0.671423	-0.350695	0.498614	-0.327262	0.14501	0.00428511	0.173253	-0.400582	-0.482773	-0.368523	-0.00584553	-0.438901	0.097624	0.0567363	0.0142475	-0.207437	0.0616845	-0.12327	0.251695	0.0900744	-0.466075	-0.10774	-0.521045	0.0946141	0.310145	-0.47764	-0.314484	-0.0916936	0.123339	0.65276	-0.0444503	0.68387	0.548706	0.0612553	-0.614419	0.043606	-0.0188223	0.0781348	-0.101744	0.130768	-0.226637	-0.00180462	0.203504	0.58479	0.495898	-0.350732	0.347234	0.132032	0.076597	0.0444772	0.28303	0.17799	-0.514718	0.453095	0.188409	-0.132849	0.288735	0.00781967	0.0559221	0.700817	-0.540311	0.386848	0.0667993	0.202184
SmAHK4c	-0.180545	-0.0215821	-0.207504	0.279973	-0.287923	-0.227429	-0.315802	-0.0176159	1	-0.436886	0.181455	0.197042	-0.257823	-0.0863395	0.0654535	0.0096004	0.427877	0.432787	-0.345367	0.171032	-0.581758	-0.171981	0.0903742	-0.364472	-0.0364508	0.089419	0.100431	-0.303096	0.596446	0.410293	0.345841	0.0100682	-0.387848	0.245072	0.0871445	-0.0403653	0.253723	-0.003649	-0.380937	-0.0318858	0.171032	-0.312519	0.472953	0.365704	-0.156238	-0.110544	-0.513384	-0.100662	0.436885	-0.675139	0.25299	0.135772	-0.129515	-0.486332	-0.137077	-0.269083	-0.353502	0.217605	0.243537	0.115876	0.235328	-0.112535	-0.203831	0.0253327	-0.467545	-0.00827531	0.385673	0.193171	-0.132289	0.0836758	0.0209057	0.320889	-0.114728	-0.109135	-0.382104	-0.131558	0.0442197	0.111631	-0.267535	-0.0570338	-0.126643	0.355497	-0.128584	-0.180165	-0.525471
SmAHK4d	0.519372	0.0605891	0.131157	-0.730186	0.00444921	0.500442	0.00645114	0.648795	-0.436886	1	0.151438	-0.135992	0.515992	0.339806	-0.0849402	-0.0801891	-0.616961	-0.361894	0.246431	-0.10926	0.141251	-0.437294	-0.523807	0.573224	-0.220529	0.112351	-0.126765	0.275713	-0.55662	-0.758552	-0.719485	-0.0688794	-0.172788	-0.0764565	-0.0915354	0.0349883	-0.361465	0.0770895	-0.0491644	0.25538	-0.10926	-0.138677	-0.296357	-0.54586	0.135198	0.191091	0.0162328	-0.251136	-0.450155	0.542234	0.411526	-0.143859	0.606181	0.507182	0.0860606	-0.239507	0.32333	0.0101608	-0.123554	-0.134023	0.0604224	-0.174758	0.118512	0.358248	0.529973	0.498146	-0.343297	0.330743	0.136457	0.0414609	-0.00417645	0.00849024	0.323849	-0.171255	0.394249	0.557708	-0.0554776	0.22479	0.032734	0.0806164	0.715836	-0.85556	0.308463	0.0407258	0.419065
SmAHK4e	0.189867	-0.0361592	0.166524	-0.125524	-0.175465	0.0771335	-0.115045	0.262489	0.181455	0.151438	1	0.0283514	0.0877303	-0.00445186	0.130393	-0.0829905	-0.143827	-0.0163422	-0.0146718	0.000631953	-0.0573598	-0.20489	-0.0899827	0.0198779	0.0318511	0.0711313	0.012796	0.131833	-0.0630238	-0.100594	-0.0646928	-0.0938153	-0.164909	0.0308583	-0.0189822	-0.0216816	-0.0956421	-0.0662201	-0.294124	0.0179292	0.000631953	-0.0861937	0.0469272	-0.11951	-0.0996247	0.150616	-0.268781	0.011844	0.00540856	-0.0390578	0.28376	0.0304053	0.139537	0.000820117	0.0838332	-0.14577	0.0389868	0.111021	0.121316	-0.0971817	0.114879	-0.0182709	0.0623313	0.0241941	0.132082	0.138437	0.0318164	0.122634	-0.0953848	-0.390425	-0.058568	0.295041	-0.0819546	-0.258282	-0.0265268	-0.106376	-0.0935398	0.0998034	0.288883	-0.0105644	0.262168	-0.146452	-0.2024	-0.0685179	-0.0626838
SmAHP6a	-0.0296226	-0.00869816	-0.0697047	0.077155	-0.23601	-0.00118029	-0.0951939	0.0830319	0.197042	-0.135992	0.0283514	1	-0.0564711	-0.192257	-0.0357489	0.0175205	0.111706	0.0154204	-0.140064	-0.00907732	-0.0907198	-0.186363	0.00848106	-0.123019	-0.0549525	0.0639864	-0.0210314	0.0385251	0.114897	0.0236257	0.274709	-0.0804754	-0.101055	0.158896	0.389432	-0.0903811	0.37933	-0.00583206	-0.0448474	0.0211274	-0.00907732	-0.154307	0.199381	-0.0208743	-0.0200988	0.0218676	-0.266191	-0.0939606	0.15134	-0.213979	0.206718	0.0339551	-0.014916	-0.0517739	-0.2404	-0.122196	-0.239198	0.0127061	-0.0463393	0.0868989	0.071125	-0.174236	-0.125972	0.0239861	0.043238	-0.107492	-0.0184196	0.0788073	-0.0997292	0.135291	-0.0239708	0.0702353	0.0198291	-0.127167	-0.133003	-0.197892	-0.0643891	0.063922	-0.0358301	-0.0244948	-0.0157886	0.0342276	-0.0591986	-0.0995082	-0.161783
SmAHP6b	0.340594	-0.0399351	0.107299	-0.476611	0.171546	0.305257	0.00583791	0.564306	-0.257823	0.515992	0.0877303	-0.0564711	1	0.225331	-0.0725033	-0.0978119	-0.694969	-0.159542	-0.0884769	-0.0593484	0.159943	-0.38446	0.0357247	0.613182	-0.173392	0.0645201	0.141293	0.292411	-0.529694	-0.390484	-0.315	-0.00914816	-0.11893	0.00246612	-0.0661612	0.0604178	-0.179597	0.0124295	-0.00257949	0.23549	-0.0593484	-0.2067	-0.125215	-0.296698	0.212985	0.165845	-0.058628	-0.210362	-0.29316	0.247078	0.274147	-0.0330942	0.48418	0.428314	-0.0370722	-0.332164	0.062043	-0.0775931	0.279158	-0.145666	-0.133188	-0.0784236	0.00474739	0.106094	0.394797	0.279965	-0.334092	0.290691	0.236152	0.00241026	0.0694961	0.168139	0.316107	-0.041311	0.527754	0.233667	-0.177584	0.019234	-0.0321879	0.326352	0.549991	-0.443008	0.300154	0.333931	0.188134
SmAPL	0.0865725	0.0849697	0.0837357	-0.251153	0.233681	0.0522675	-0.00412209	0.277906	-0.0863395	0.339806	-0.00445186	-0.192257	0.225331	1	0.329517	0.103916	-0.0410315	-0.126402	-0.10255	0.0644014	-0.126211	-0.14257	-0.177725	0.228427	-0.0932191	-0.00475045	0.00198555	0.129752	-0.04132	-0.40656	-0.174114	0.041696	-0.347038	0.241623	-0.0982416	0.137818	0.00146187	0.0794296	-0.0188285	0.140545	0.0644014	-0.224708	-0.0590842	-0.192407	0.0239194	0.176649	0.0922613	-0.168945	-0.265501	0.0385454	0.212051	0.154007	-0.0365591	0.221363	0.0452337	-0.168104	0.232839	-0.0254561	-0.0770287	-0.00783646	0.234462	-0.060206	-0.142196	0.329092	0.300707	0.193169	-0.0605631	0.30781	0.0952476	0.226853	-0.0362001	0.177408	0.00757351	-0.119881	-0.00354982	0.396412	-0.11256	-0.047697	-0.126453	0.0327876	0.290597	-0.301784	0.0224577	-0.0538558	-0.0257825
SmARF2	-0.114595	0.0155659	-0.102494	0.0464011	-0.0371983	-0.11569	0.176316	0.0206649	0.0654535	-0.0849402	0.130393	-0.0357489	-0.0725033	0.329517	1	-0.119038	0.110551	0.075711	-0.264572	-0.0169773	-0.125324	-0.00191808	0.00249334	-0.102684	-0.032596	-0.00516852	-0.124941	0.302073	0.134964	0.0483572	0.0349591	-0.0820195	0.0514229	-0.0913219	0.093904	-0.0160917	0.0913886	-0.236555	0.0644673	0.033191	-0.0169773	-0.147008	-0.182408	0.0366489	-0.071966	-0.0208866	-0.00935232	0.0934728	0.130023	-0.276464	-0.00427682	0.372627	-0.074473	-0.0629419	0.127338	-0.0932895	-0.0295248	-0.0682395	0.177226	0.0764851	0.203012	-0.0277346	-0.136963	0.0476135	-0.0239343	-0.179442	0.033263	0.180498	0.118959	0.177668	-0.0959019	0.282938	-0.316967	-0.102832	-0.103788	-0.123292	-0.112176	-0.080456	-0.0537523	-0.124237	0.0032841	0.015872	-0.129717	-0.115402	-0.109087
SmARF6	0.193491	0.0129035	0.193924	0.0555517	-0.109117	0.213687	0.00206187	0.0156071	0.0096004	-0.0801891	-0.0829905	0.0175205	-0.0978119	0.103916	-0.119038	1	0.176512	0.113085	0.101855	0.0765197	0.1848	0.0711959	0.172024	-0.175372	0.0858065	0.169566	-0.0162815	-0.209872	-0.02284	0.0920126	0.0968169	-0.0267709	-0.144599	0.363061	0.151235	-0.0176893	0.207107	0.355515	0.0830447	-0.101566	0.0765197	-0.00341151	0.176017	0.095084	0.0554746	-0.0890255	-0.225782	-0.0325712	-0.202385	0.164325	0.0435007	0.0100173	0.083325	-0.0123769	-0.108639	0.0168784	-0.0808571	0.0260888	-0.0023907	0.229958	-0.172518	-0.147587	-0.0923409	-0.256493	-0.00406949	0.0523107	-0.00316081	0.184523	-0.0354308	0.0823949	-0.049029	0.00783612	-0.243556	-0.148599	-0.150749	-0.0580686	0.216748	-0.0594129	-0.0481114	-0.242065	-0.207648	0.00800689	0.0613833	-0.109495	0.104826
SmARR15	-0.339091	-0.00447868	-0.0346714	0.500013	-0.0409853	-0.401678	-0.0218446	-0.474357	0.427877	-0.616961	-0.143827	0.111706	-0.694969	-0.0410315	0.110551	0.176512	1	0.235614	0.0681402	0.0308353	-0.315512	0.234703	0.226843	-0.711476	0.0553778	-0.0473756	0.142111	-0.396821	0.766556	0.511495	0.501195	0.0153769	-0.0841717	0.140005	-0.0224625	0.0186776	0.298347	0.0564011	0.186133	-0.384677	0.0308353	0.0223181	0.402523	0.288613	-0.276857	-0.196218	-0.105016	0.116784	0.223639	-0.272234	-0.18622	0.161413	-0.532767	-0.400397	-0.132482	0.220204	-0.178967	0.109738	0.0358655	0.190259	0.258228	0.0900106	-0.0117824	-0.115107	-0.390384	-0.270974	0.554682	-0.0974114	-0.073295	-0.00874322	-0.0427651	-0.0161449	-0.412419	0.126333	-0.534922	-0.286173	0.250964	-0.106104	0.0415758	-0.515401	-0.626666	0.46051	-0.26973	-0.213275	-0.219324
SmARR3	-0.167561	0.0373049	-0.0404424	0.349428	-0.170234	-0.222732	-0.138068	-0.158265	0.432787	-0.361894	-0.0163422	0.0154204	-0.159542	-0.126402	0.075711	0.113085	0.235614	1	-0.423727	-0.0257584	-0.603569	0.35918	0.112502	-0.33838	0.0366281	0.0514753	-0.0526069	-0.195875	0.575712	0.570947	0.0543974	-0.0388573	0.0428276	0.129239	0.162483	-0.0383683	0.428688	-0.0930403	-0.14969	-0.0134337	-0.0257584	-0.289059	-0.0259151	0.528609	-0.169507	-0.038548	-0.198211	-0.15602	0.18113	-0.421587	0.0523933	0.0625423	-0.160776	-0.250174	0.0183602	-0.387085	-0.334529	0.209703	0.373988	0.2097	0.228624	-0.0501542	-0.0262283	-0.11597	-0.508059	-0.259415	0.307818	0.324083	-0.168297	0.17486	0.122067	-0.0876492	-0.3127	-0.198667	-0.386723	-0.127256	-0.0658484	-0.0900589	-0.10865	-0.192832	-0.289314	0.405223	-0.0395081	-0.214855	-0.12077
SmAUX1a	0.135534	-0.0171744	-0.0179765	-0.302928	-0.0815033	0.0231935	0.130562	-0.149725	-0.345367	0.246431	-0.0146718	-0.140064	-0.0884769	-0.10255	-0.264572	0.101855	0.0681402	-0.423727	1	-0.0873219	0.432618	0.0252043	0.0893371	0.0334091	-0.0796129	-0.00156992	0.0522053	-0.0820796	-0.309145	-0.000852728	-0.321011	-0.181816	0.0767779	-0.0105943	-0.345986	-0.260999	-0.0763569	0.313255	0.214235	-0.0777959	-0.0873219	0.278969	0.146054	-0.113091	0.213915	-0.100309	0.332557	-0.0549967	-0.334446	0.627466	-0.217646	0.00613741	0.130267	-0.165042	-0.21568	0.333195	0.242649	0.114899	-0.19978	-0.0314224	-0.418844	0.068951	0.211102	-0.195303	-0.137171	0.21909	0.0779565	-0.0618046	0.0607337	-0.276082	-0.065582	-0.190457	-0.0232076	0.170998	0.0414282	0.239116	0.239779	0.0224309	0.156401	-0.232194	-0.198051	-0.316616	-0.0195412	0.0734932	0.394518
SmAUX1c	-0.0329912	0.0155074	-0.02865	0.0684468	-0.0807797	0.0236301	-0.110615	0.0900744	0.171032	-0.10926	0.000631953	-0.00907732	-0.0593484	0.0644014	-0.0169773	0.0765197	0.0308353	-0.0257584	-0.0873219	1	-0.0383918	-0.108634	0.00797312	0.0552535	-0.0155533	0.0361801	-0.0504354	-0.169621	0.0363292	-0.0200918	0.2144	0.448485	-0.00975441	-0.0315542	-0.0433827	-0.0603539	-0.111696	-0.0505638	-0.176801	-0.0144501	1	-0.0897186	0.111036	-0.103315	-0.0407015	-0.0233095	-0.160697	0.203719	0.130181	-0.199846	0.159494	-0.0788849	0.113859	-0.0716013	-0.26631	-0.0355684	0.100571	-0.0214934	-0.0555918	-0.0874563	0.107854	-0.0959883	-0.179521	0.136027	0.0310314	-0.121029	-0.205564	-0.0104057	-0.0519649	-0.181664	0.110875	0.042263	0.00918353	-0.0541796	-0.00909141	-0.0405628	-0.0298331	0.0221345	-0.105949	0.149692	0.0932595	0.0615922	-0.102765	-0.0586605	-0.273294
SmBEH4	0.349338	-0.0585691	0.283523	-0.18653	0.124701	0.151646	0.158524	-0.0190363	-0.581758	0.141251	-0.0573598	-0.0907198	0.159943	-0.126211	-0.125324	0.1848	-0.315512	-0.603569	0.432618	-0.0383918	1	-0.118924	0.303197	0.382226	0.281902	-0.0114534	-0.0321908	0.135163	-0.763745	-0.16463	-0.097577	-0.059979	0.119462	-0.140856	-0.117099	-0.0681232	-0.150776	0.290042	0.202494	-0.0838354	-0.0383918	0.460821	-0.0113712	-0.287535	0.21235	-0.0417425	0.194913	0.226327	-0.257018	0.482347	-0.139003	-0.0929037	0.297856	0.161757	-0.048703	0.447848	0.36925	-0.0789529	-0.176696	-0.0979619	-0.611477	0.0366447	0.024187	-0.358864	0.254274	0.0919385	-0.533323	-0.250836	0.171724	-0.175028	-0.105959	-0.0545534	0.174186	0.161603	0.487381	0.0538841	0.0861342	0.00869856	0.16796	0.145446	-0.00562046	-0.0885761	0.136255	0.222117	0.34833
SmBIRDa	-0.38363	0.0195408	-0.157653	0.486759	-0.100146	-0.419689	0.020358	-0.671423	-0.171981	-0.437294	-0.20489	-0.186363	-0.38446	-0.14257	-0.00191808	0.0711959	0.234703	0.35918	0.0252043	-0.108634	-0.118924	1	0.129107	-0.403762	0.122847	-0.117883	-0.125142	-0.141907	0.326544	0.388318	0.0776265	0.0527099	0.48922	-0.0186794	-0.0505205	-0.047326	0.0989022	-0.216094	0.211413	-0.102745	-0.108634	0.292825	-0.311729	0.549996	-0.106463	-0.123712	0.437498	0.0992309	0.00800369	-0.037101	-0.619915	0.0691009	-0.521606	-0.327576	0.191179	0.292781	-0.130882	-0.186492	-0.107379	0.0911129	-0.093188	0.00308016	-0.0112727	-0.241261	-0.449084	-0.383905	0.251066	-0.257403	-0.163659	0.0339639	0.0113197	-0.337487	-0.354898	0.165754	-0.574038	-0.165932	0.0757807	-0.286281	-0.0450026	-0.0883305	-0.61367	0.449919	-0.138377	-0.1267	0.00266461
SmBIRDb	-0.194777	0.0214963	0.0910608	0.2748	0.0145856	-0.259042	0.145109	-0.350695	0.0903742	-0.523807	-0.0899827	0.00848106	0.0357247	-0.177725	0.00249334	0.172024	0.226843	0.112502	0.0893371	0.00797312	0.303197	0.129107	1	-0.18483	0.382583	-0.113845	0.340795	-0.0951941	0.0510942	0.592103	0.368536	-0.168697	0.0543873	0.161249	-0.0351512	0.0189445	0.393464	0.229333	0.171414	-0.239991	0.00797312	0.163258	0.318142	0.293712	0.0179646	-0.180804	-0.00775625	0.139086	0.010937	-0.0724571	-0.311692	0.119038	-0.201418	-0.209876	-0.169544	0.203704	-0.154932	0.151239	0.276395	0.309553	-0.318947	0.196602	-0.0358491	-0.376204	-0.35184	-0.376919	0.0599071	-0.0407856	0.00711407	-0.301515	-0.02825	0.0647416	-0.184097	0.158051	0.0656387	-0.236679	0.0253137	-0.186254	0.0519664	0.00281196	-0.457973	0.44488	-0.103697	0.2848	-0.0529358
SmBIRDc	0.336922	0.105231	0.296524	-0.388312	0.0677602	0.347532	0.0796525	0.498614	-0.364472	0.573224	0.0198779	-0.123019	0.613182	0.228427	-0.102684	-0.175372	-0.711476	-0.33838	0.0334091	0.0552535	0.382226	-0.403762	-0.18483	1	-0.188943	-0.000707302	-0.119503	0.26788	-0.733738	-0.569395	-0.352239	-0.00422333	-0.189553	-0.0578028	-0.0578605	0.056903	-0.255971	0.203958	-0.0890402	0.211515	0.0552535	-0.0579225	-0.21631	-0.364979	0.308593	0.271105	0.222384	0.00741045	-0.189067	0.230118	0.188268	-0.106829	0.503038	0.419917	-0.0891246	-0.131702	0.456375	-0.0116958	-0.0494306	-0.181121	-0.235457	0.00289301	-0.155276	0.126977	0.45312	0.400831	-0.602852	0.0768925	0.149552	-0.0319867	0.0372357	-0.00423222	0.385923	-0.0837118	0.7231	0.287256	-0.347046	0.117726	-0.0505209	0.425105	0.585704	-0.334588	0.160026	0.222799	0.268125
SmBIRDd	-0.0243797	-0.0240106	0.0505416	0.0542623	0.0314319	-0.16057	0.00750528	-0.327262	-0.0364508	-0.220529	0.0318511	-0.0549525	-0.173392	-0.0932191	-0.032596	0.0858065	0.0553778	0.0366281	-0.0796129	-0.0155533	0.281902	0.122847	0.382583	-0.188943	1	-0.0296451	-0.00911907	-0.0118939	-0.032523	0.155798	0.135466	-0.00799777	0.0185151	-0.101517	-0.0149777	0.00581742	0.00180374	-0.05614	0.0127143	0.0807165	-0.0155533	0.404221	0.178397	0.064329	0.0200785	-0.023737	0.06577	0.104642	-0.019054	0.0185338	-0.072835	0.0836657	-0.0436048	-0.133906	-0.0643094	0.468716	0.155239	0.000389917	-0.00622555	-0.107272	-0.215833	0.0106775	-0.0126859	0.0814615	-0.138848	-0.113315	-0.0576404	-0.160836	-0.0624416	-0.0544282	-0.0516419	-0.0149649	0.0211324	0.225729	-0.134758	0.0632257	0.145302	0.0124605	0.0382159	0.00203525	-0.149903	0.377463	-0.143822	-0.0189432	-0.00779055
SmBIRDe	0.07883	-0.0521942	0.065053	-0.0394198	-0.014645	0.0374602	-0.0438882	0.14501	0.089419	0.112351	0.0711313	0.0639864	0.0645201	-0.00475045	-0.00516852	0.169566	-0.0473756	0.0514753	-0.00156992	0.0361801	-0.0114534	-0.117883	-0.113845	-0.000707302	-0.0296451	1	-0.0124227	-0.125204	-0.0107756	-0.0386332	-0.00818121	-0.00279026	-0.0870984	0.020363	0.144793	-0.038989	0.00454791	0.153575	-0.113156	-0.0523019	0.0361801	-0.110974	0.0938237	-0.0100502	0.373353	0.0675463	-0.174873	-0.0863401	-0.022273	0.354767	0.119411	-0.0470786	0.265579	-0.00213466	-0.00550656	-0.115377	-0.0693284	0.295734	0.122214	-0.0400655	-0.0139977	-0.0354154	-0.0294426	-0.109735	0.017575	-0.000868565	-0.0230582	0.206805	-0.0461735	0.0869926	0.00478415	0.209777	-0.0122503	-0.0911096	-0.032054	0.0409373	-0.0143629	-0.027819	-0.0500597	-0.134556	0.055617	-0.123649	-0.0317191	-0.0889197	-0.0390584
SmBRN	-0.0952612	-0.0428824	0.237933	-0.0563916	0.324622	-0.106595	-0.0136713	0.00428511	0.100431	-0.126765	0.012796	-0.0210314	0.141293	0.00198555	-0.124941	-0.0162815	0.142111	-0.0526069	0.0522053	-0.0504354	-0.0321908	-0.125142	0.340795	-0.119503	-0.00911907	-0.0124227	1	0.0140242	0.106986	0.191887	0.236846	-0.177481	-0.137445	0.0224134	0.0339815	-0.0669247	0.291446	0.146058	0.0866788	-0.119716	-0.0504354	0.0348641	0.221251	0.0554677	-0.0128481	-0.0965702	-0.0120609	-0.0996797	-0.207696	0.0269744	0.00475326	-0.0323048	-0.113042	0.219154	-0.0771864	-0.0616938	-0.215978	-0.0313305	0.289532	0.121517	-0.0514447	0.0698702	0.00811057	-0.151629	-0.0181525	-0.0187919	0.318517	-0.0358139	-0.062946	-0.118245	0.00767814	-0.02129	-0.0664674	-0.0254614	0.0653383	-0.191181	-0.0877994	-0.111298	-0.0354456	-0.0711935	-0.124475	0.047115	0.0588715	0.775627	-0.0678645
SmCASP1	0.179618	0.313098	0.000953557	-0.310901	0.103671	0.124248	0.406859	0.173253	-0.303096	0.275713	0.131833	0.0385251	0.292411	0.129752	0.302073	-0.209872	-0.396821	-0.195875	-0.0820796	-0.169621	0.135163	-0.141907	-0.0951941	0.26788	-0.0118939	-0.125204	0.0140242	1	-0.279153	-0.280402	-0.205195	-0.11984	0.0850193	-0.260331	-0.0863775	-0.0474568	-0.0875284	-0.153662	0.100761	-0.0476536	-0.169621	0.0782647	-0.407428	-0.228151	-0.125446	0.11781	0.187366	-0.184869	-0.0930995	0.0737906	0.0761507	-0.130606	0.0801892	0.273897	0.110474	-0.051841	0.153216	0.0470247	-0.117517	-0.190706	0.122984	0.0767202	0.0594884	0.101553	0.356133	0.141332	-0.142782	0.0291577	0.0143065	-0.0518428	-0.0214768	0.0808789	0.200983	0.080867	0.310734	-0.195723	-0.187963	-0.0125613	-0.00260214	0.212686	0.363016	-0.303174	-0.114732	0.209894	-0.0243505
SmCPC	-0.441971	0.00825807	-0.226052	0.47337	-0.0909711	-0.396561	-0.103889	-0.400582	0.596446	-0.55662	-0.0630238	0.114897	-0.529694	-0.04132	0.134964	-0.02284	0.766556	0.575712	-0.309145	0.0363292	-0.763745	0.326544	0.0510942	-0.733738	-0.032523	-0.0107756	0.106986	-0.279153	1	0.473823	0.440261	0.0473117	-0.0152249	0.131888	0.0822946	0.0848711	0.291192	-0.161164	-0.0180207	-0.344747	0.0363292	-0.175449	0.233432	0.412779	-0.46922	-0.142364	-0.15773	0.0239667	0.294056	-0.498671	-0.0786059	0.0536335	-0.579627	-0.396418	0.0079608	-0.0683422	-0.406734	0.0784455	0.165285	0.198217	0.580455	0.0514711	-0.00259375	0.0909676	-0.452577	-0.411459	0.667113	0.0547978	-0.200767	0.0722176	0.037112	0.0155436	-0.295746	0.0663292	-0.676125	-0.281321	0.106355	-0.0966251	-0.0694862	-0.335481	-0.421291	0.435938	-0.297435	-0.278382	-0.473435
SmCYB2;4	-0.30796	-0.042289	-0.120852	0.514232	-0.0649798	-0.43906	0.015713	-0.482773	0.410293	-0.758552	-0.100594	0.0236257	-0.390484	-0.40656	0.0483572	0.0920126	0.511495	0.570947	-0.000852728	-0.0200918	-0.16463	0.388318	0.592103	-0.569395	0.155798	-0.0386332	0.191887	-0.280402	0.473823	1	0.299087	-0.0791437	0.234563	0.00399377	0.0258138	-0.236892	0.498725	0.0645347	0.039922	-0.215278	-0.0200918	0.0851017	0.247958	0.678817	-0.0506358	-0.219041	-0.104099	-0.0338188	0.329725	-0.31373	-0.373444	0.223224	-0.279084	-0.487549	-0.173258	0.0331065	-0.363525	0.139451	0.323365	0.175657	-0.247621	0.0943213	-0.0486463	-0.57222	-0.743774	-0.405123	0.427295	-0.0613177	-0.071006	-0.0895423	-0.0567824	-0.0911716	-0.465903	0.0542443	-0.295683	-0.331934	0.0896413	-0.123992	-0.0270992	-0.33237	-0.788531	0.679333	-0.161347	0.00578839	-0.0789986
SmCYCA1;1a	-0.347165	-0.0270105	0.07941	0.603609	0.130941	-0.32075	0.0792596	-0.368523	0.345841	-0.719485	-0.0646928	0.274709	-0.315	-0.174114	0.0349591	0.0968169	0.501195	0.0543974	-0.321011	0.2144	-0.097577	0.0776265	0.368536	-0.352239	0.135466	-0.00818121	0.236846	-0.205195	0.440261	0.299087	1	0.149879	-0.0748513	0.160934	0.10976	0.16807	0.219803	0.0937802	-0.0519973	-0.274227	0.2144	-0.0370258	0.41347	0.172671	-0.139607	-0.197439	-0.160998	0.265605	0.288759	-0.428217	-0.140907	0.0500068	-0.446008	-0.109326	-0.150162	0.141611	-0.23668	-0.0333034	0.0322118	0.148583	0.135647	0.256597	-0.079871	-0.0641421	-0.0754709	-0.382598	0.202915	-0.23689	-0.109007	-0.177155	0.0140614	0.061901	-0.0747428	0.136914	-0.230244	-0.643062	0.00865489	-0.20431	-0.0632626	0.00571749	-0.348071	0.559618	-0.244206	0.000637105	-0.469246
SmCYCA1;1b	-0.0685531	-0.00762842	-0.059445	0.0901648	0.126973	0.141418	-0.065602	-0.00584553	0.0100682	-0.0688794	-0.0938153	-0.0804754	-0.00914816	0.041696	-0.0820195	-0.0267709	0.0153769	-0.0388573	-0.181816	0.448485	-0.059979	0.0527099	-0.168697	-0.00422333	-0.00799777	-0.00279026	-0.177481	-0.11984	0.0473117	-0.0791437	0.149879	1	0.127082	-0.108973	-0.105241	0.203719	-0.192208	-0.191809	0.0904955	0.068969	0.448485	-0.0211662	-0.00854474	-0.05596	-0.0108567	0.0984681	-0.102678	0.0574805	0.0105727	-0.116369	0.120398	-0.0992195	-0.018088	-0.0739988	0.0486528	-0.00600165	0.0156587	-0.0966106	-0.179974	-0.179819	0.0948268	-0.10571	-0.146586	0.132241	0.0915679	-0.165115	-0.113085	-0.15618	0.354379	0.045192	0.0378107	-0.0697728	0.101666	0.2018	-0.0938515	0.0672691	0.286669	-0.0505211	0.154026	0.0037503	0.0248261	0.078576	0.0844037	-0.147955	-0.114361
SmCYCD3;3a	-0.232467	-0.0342945	-0.216843	0.0876901	0.0337956	-0.0234904	0.104261	-0.438901	-0.387848	-0.172788	-0.164909	-0.101055	-0.11893	-0.347038	0.0514229	-0.144599	-0.0841717	0.0428276	0.0767779	-0.00975441	0.119462	0.48922	0.0543873	-0.189553	0.0185151	-0.0870984	-0.137445	0.0850193	-0.0152249	0.234563	-0.0748513	0.127082	1	-0.383795	0.0637181	0.00741189	-0.105006	-0.290958	0.144129	-0.0607787	-0.00975441	0.341879	-0.471354	0.323527	0.0105636	-0.280878	0.358949	0.216856	-0.00225518	0.105249	-0.494283	0.0634754	-0.158204	-0.131346	-0.00684838	0.287445	-0.0831459	-0.195107	-0.017157	0.00826	-0.132924	0.075378	0.0825322	-0.236297	-0.224999	-0.455849	0.0406123	-0.298584	0.0579234	-0.0752664	-0.0340469	-0.246878	-0.0782711	0.266943	-0.0742923	-0.112131	0.076502	-0.148084	0.0384756	0.053754	-0.295478	0.116227	-0.110065	-0.00107738	0.166847
SmCYCD3;3b	-0.00975934	-0.0953171	0.0659577	-0.000685736	-0.348448	-0.0181296	-0.265794	0.097624	0.245072	-0.0764565	0.0308583	0.158896	0.00246612	0.241623	-0.0913219	0.363061	0.140005	0.129239	-0.0105943	-0.0315542	-0.140856	-0.0186794	0.161249	-0.0578028	-0.101517	0.020363	0.0224134	-0.260331	0.131888	0.00399377	0.160934	-0.108973	-0.383795	1	-0.0344641	0.0805082	0.332846	0.363356	-0.0851719	0.00493452	-0.0315542	-0.309062	0.18797	0.0160686	-0.0287456	0.172772	-0.282042	-0.124731	-0.175228	-0.102213	0.218059	-0.0486261	-0.0966564	-0.132732	0.138805	-0.213986	-0.14356	0.0642458	0.0458754	0.344313	0.129418	-0.137427	0.0242361	0.0412104	-0.0630911	-0.0116589	0.0444962	0.283609	-0.142502	0.148961	0.0298428	0.301677	-0.198987	-0.248701	-0.249726	0.0453781	0.00304906	-0.0644659	-0.0633008	-0.119189	0.0170765	-0.00161614	0.0464452	-0.203285	-0.20789
SmCYCD3;3c	-0.0512081	0.0518904	-0.0510409	0.0592684	-0.0975026	0.36612	-0.111461	0.0567363	0.0871445	-0.0915354	-0.0189822	0.389432	-0.0661612	-0.0982416	0.093904	0.151235	-0.0224625	0.162483	-0.345986	-0.0433827	-0.117099	-0.0505205	-0.0351512	-0.0578605	-0.0149777	0.144793	0.0339815	-0.0863775	0.0822946	0.0258138	0.10976	-0.105241	0.0637181	-0.0344641	1	0.1305	0.29305	-0.141262	-0.0902383	0.0832535	-0.0433827	-0.21214	-0.125585	0.0677305	0.0285369	0.0167128	-0.199884	0.298302	0.0992283	-0.17196	0.183276	-0.0846417	-0.120613	0.161271	-0.137348	-0.216168	-0.25318	-0.0491802	0.0281034	0.220833	0.0555126	-0.108744	-0.110771	0.0300831	0.00349866	-0.060317	-0.0806468	0.013119	-0.014455	0.23827	-0.0182169	-0.0139428	-0.0110114	-0.220457	-0.0418659	-0.118672	-0.265528	0.00327712	-0.0587272	0.148711	0.0348343	0.130816	-0.0345515	0.000965989	-0.0881762
SmE2Fa	-0.073912	0.0291244	-0.0762203	0.0674878	0.0470347	0.0188788	-0.00951995	0.0142475	-0.0403653	0.0349883	-0.0216816	-0.0903811	0.0604178	0.137818	-0.0160917	-0.0176893	0.0186776	-0.0383683	-0.260999	-0.0603539	-0.0681232	-0.047326	0.0189445	0.056903	0.00581742	-0.038989	-0.0669247	-0.0474568	0.0848711	-0.236892	0.16807	0.203719	0.00741189	0.0805082	0.1305	1	-0.161007	-0.0585415	0.0299246	-0.00562616	-0.0603539	-0.140907	-0.01319	-0.1687	-0.0896217	0.0335631	-0.063712	0.23626	-0.0770282	-0.105709	0.133695	-0.105876	-0.196866	0.109597	0.206703	-0.103248	-0.146164	0.104814	-0.0588453	0.23862	0.305482	0.11366	0.0159917	0.281101	0.140419	-0.118763	-0.199453	-0.0888035	0.1164	-0.027391	-0.00872946	0.120146	0.200146	0.182916	-0.0123933	0.00712702	0.0891015	-0.089022	0.0168995	0.258786	0.219573	0.0205662	0.0939016	-0.0735119	-0.185523
SmE2Fb	-0.171741	0.132184	-0.0422899	0.258125	-0.143165	-0.210059	0.0558876	-0.207437	0.253723	-0.361465	-0.0956421	0.37933	-0.179597	0.00146187	0.0913886	0.207107	0.298347	0.428688	-0.0763569	-0.111696	-0.150776	0.0989022	0.393464	-0.255971	0.00180374	0.00454791	0.291446	-0.0875284	0.291192	0.498725	0.219803	-0.192208	-0.105006	0.332846	0.29305	-0.161007	1	0.385391	-0.0292716	-0.12076	-0.111696	-0.107281	0.163736	0.370627	-0.0161781	-0.109855	-0.143414	-0.0331558	-0.0664957	-0.211196	0.0102765	0.0493556	-0.236585	-0.123102	-0.174593	-0.104997	-0.271506	0.37434	0.163269	0.408885	-0.0789303	0.00876068	-0.0637448	-0.316715	-0.350131	-0.204296	0.274676	0.36961	-0.0781865	0.209129	-0.0286837	-0.0713087	-0.379456	-0.0922668	-0.163603	-0.10328	-0.220095	-0.188199	-0.066419	-0.258769	-0.412162	0.259334	-0.162408	0.0313538	-0.101127
SmEIL1a	0.254469	-0.0467393	0.150091	-0.0339001	-0.133977	0.0325782	0.0462732	0.0616845	-0.003649	0.0770895	-0.0662201	-0.00583206	0.0124295	0.0794296	-0.236555	0.355515	0.0564011	-0.0930403	0.313255	-0.0505638	0.290042	-0.216094	0.229333	0.203958	-0.05614	0.153575	0.146058	-0.153662	-0.161164	0.0645347	0.0937802	-0.191809	-0.290958	0.363356	-0.141262	-0.0585415	0.385391	1	-0.0725146	-0.21126	-0.0505638	-0.0332527	0.345554	-0.0468648	0.0982133	-0.059324	-0.0627854	-0.0715598	-0.180533	0.209098	0.0548028	-0.123063	0.229308	0.0149435	-0.160088	-0.00529785	0.0139082	0.144779	-0.0315669	0.314982	-0.221643	-0.0342866	-0.0634059	-0.228303	-0.055419	0.107853	-0.11453	0.293108	0.020558	-0.139581	0.00479993	0.00128342	0.00689836	0.09558	0.198397	0.078254	-0.118886	-0.049133	-0.00424495	-0.161166	-0.0773805	-0.0409542	-0.0527627	0.00710108	0.14758
SmEIL1b	-0.0939963	0.0813242	0.0804639	-0.049962	0.103366	-0.114767	0.24532	-0.12327	-0.380937	-0.0491644	-0.294124	-0.0448474	-0.00257949	-0.0188285	0.0644673	0.0830447	0.186133	-0.14969	0.214235	-0.176801	0.202494	0.211413	0.171414	-0.0890402	0.0127143	-0.113156	0.0866788	0.100761	-0.0180207	0.039922	-0.0519973	0.0904955	0.144129	-0.0851719	-0.0902383	0.0299246	-0.0292716	-0.0725146	1	-0.241467	-0.176801	0.0576557	-0.0594637	-0.0471425	-0.0621674	0.385581	0.257394	-0.0383343	-0.0382546	0.252077	-0.285294	-0.0869045	-0.181278	-0.0151617	0.0351131	0.116617	-0.045377	-0.19772	-0.109709	0.0192289	-0.0693559	-0.00568652	0.0407542	-0.139319	0.168004	-0.113137	0.00534284	-0.158483	0.332775	0.0742558	-0.0599877	-0.174849	-0.094901	0.237076	0.0265214	-0.0340532	0.164136	-0.194833	0.0473261	-0.26495	-0.250478	-0.0437482	0.0678116	0.177758	0.142228
SmEIL1c	-0.0202585	-0.0509089	-0.137355	-0.197459	-0.131425	0.191709	-0.153263	0.251695	-0.0318858	0.25538	0.0179292	0.0211274	0.23549	0.140545	0.033191	-0.101566	-0.384677	-0.0134337	-0.0777959	-0.0144501	-0.0838354	-0.102745	-0.239991	0.211515	0.0807165	-0.0523019	-0.119716	-0.0476536	-0.344747	-0.215278	-0.274227	0.068969	-0.0607787	0.00493452	0.0832535	-0.00562616	-0.12076	-0.21126	-0.241467	1	-0.0144501	-0.206512	-0.190421	-0.120633	0.686404	-0.0221978	-0.0362395	-0.1282	-0.0606142	-0.0263006	0.252905	0.337109	0.186709	0.103738	0.0290639	-0.201522	0.0230246	-0.0959575	-0.114495	-0.0691148	-0.286364	-0.239832	-0.0633033	0.387741	0.0789161	0.395698	-0.161895	0.0271055	0.0293428	0.21506	-0.0218207	0.0286775	0.00405118	-0.123771	-0.0278558	0.297216	-0.0545738	0.0660286	-0.0288962	0.181514	0.25911	-0.171451	0.360649	0.0315544	0.351029
SmEIL1d	-0.0329912	0.0155074	-0.02865	0.0684468	-0.0807797	0.0236301	-0.110615	0.0900744	0.171032	-0.10926	0.000631953	-0.00907732	-0.0593484	0.0644014	-0.0169773	0.0765197	0.0308353	-0.0257584	-0.0873219	1	-0.0383918	-0.108634	0.00797312	0.0552535	-0.0155533	0.0361801	-0.0504354	-0.169621	0.0363292	-0.0200918	0.2144	0.448485	-0.00975441	-0.0315542	-0.0433827	-0.0603539	-0.111696	-0.0505638	-0.176801	-0.0144501	1	-0.0897186	0.111036	-0.103315	-0.0407015	-0.0233095	-0.160697	0.203719	0.130181	-0.199846	0.159494	-0.0788849	0.113859	-0.0716013	-0.26631	-0.0355684	0.100571	-0.0214934	-0.0555918	-0.0874563	0.107854	-0.0959883	-0.179521	0.136027	0.0310314	-0.121029	-0.205564	-0.0104057	-0.0519649	-0.181664	0.110875	0.042263	0.00918353	-0.0541796	-0.00909141	-0.0405628	-0.0298331	0.0221345	-0.105949	0.149692	0.0932595	0.0615922	-0.102765	-0.0586605	-0.273294
SmEIL1e	0.0355189	0.0234668	0.0404498	0.0382904	0.0996672	-0.129453	0.110906	-0.466075	-0.312519	-0.138677	-0.0861937	-0.154307	-0.2067	-0.224708	-0.147008	-0.00341151	0.0223181	-0.289059	0.278969	-0.0897186	0.460821	0.292825	0.163258	-0.0579225	0.404221	-0.110974	0.0348641	0.0782647	-0.175449	0.0851017	-0.0370258	-0.0211662	0.341879	-0.309062	-0.21214	-0.140907	-0.107281	-0.0332527	0.0576557	-0.206512	-0.0897186	1	-0.0243338	0.0254036	-0.0649308	-0.195334	0.473197	0.258724	-0.188914	0.215073	-0.396135	-0.0854725	-0.0429931	-0.189064	-0.0834483	0.831278	0.346796	-0.104777	0.0306936	-0.238815	-0.342943	-0.00379474	-0.0179413	-0.297224	-0.169129	-0.12684	0.0214816	-0.268752	-0.103426	-0.139309	-0.0430506	-0.229572	-0.00713669	0.39238	-0.0144188	0.0417113	0.20021	-0.130339	0.16224	-0.0112825	-0.270822	0.21704	-0.26868	0.144041	0.120924
SmFEZa	-0.0214359	-0.139382	-0.00230261	0.198778	-0.0496762	-0.23853	-0.169117	-0.10774	0.472953	-0.296357	0.0469272	0.199381	-0.125215	-0.0590842	-0.182408	0.176017	0.402523	-0.0259151	0.146054	0.111036	-0.0113712	-0.311729	0.318142	-0.21631	0.178397	0.0938237	0.221251	-0.407428	0.233432	0.247958	0.41347	-0.00854474	-0.471354	0.18797	-0.125585	-0.01319	0.163736	0.345554	-0.0594637	-0.190421	0.111036	-0.0243338	1	0.0127404	-0.0668095	0.0200218	-0.268844	-0.0171254	0.190429	-0.20825	0.0476006	0.0247969	-0.0407358	-0.374851	-0.259504	0.103701	-0.104437	0.137617	0.180028	-0.105749	-0.0531709	-0.0208791	-0.0157394	-0.0530597	-0.247405	-0.0783478	0.161847	0.0666101	0.072283	-0.0882152	-0.0233687	0.152262	0.152568	0.157078	-0.0951578	-0.0251023	0.207598	0.0712631	0.0534404	-0.0972457	-0.182259	0.214823	-0.199421	-0.0144061	-0.292017
SmFEZb	-0.355654	-0.0446366	-0.182732	0.498283	-0.0910253	-0.386277	-0.110084	-0.521045	0.365704	-0.54586	-0.11951	-0.0208743	-0.296698	-0.192407	0.0366489	0.095084	0.288613	0.528609	-0.113091	-0.103315	-0.287535	0.549996	0.293712	-0.364979	0.064329	-0.0100502	0.0554677	-0.228151	0.412779	0.678817	0.172671	-0.05596	0.323527	0.0160686	0.0677305	-0.1687	0.370627	-0.0468648	-0.0471425	-0.120633	-0.103315	0.0254036	0.0127404	1	0.00395216	-0.165577	0.0685416	-0.068389	0.245844	-0.317754	-0.493511	0.279936	-0.339861	-0.452339	-0.0963742	-0.0117449	-0.311301	0.0571851	0.207822	0.183005	-0.208981	0.0213654	-0.21645	-0.478317	-0.65684	-0.268381	0.456013	-0.0495484	-0.115976	0.122062	-0.042635	-0.116468	-0.323877	0.105814	-0.3629	-0.160118	-0.0974794	-0.156935	-0.284978	-0.0880716	-0.63161	0.492838	-0.187604	-0.0338627	-0.101948
SmGATA2	-0.116768	-0.0373302	0.020749	-0.0652219	0.024494	0.157602	0.0466091	0.0946141	-0.156238	0.135198	-0.0996247	-0.0200988	0.212985	0.0239194	-0.071966	0.0554746	-0.276857	-0.169507	0.213915	-0.0407015	0.21235	-0.106463	0.0179646	0.308593	0.0200785	0.373353	-0.0128481	-0.125446	-0.46922	-0.0506358	-0.139607	-0.0108567	0.0105636	-0.0287456	0.0285369	-0.0896217	-0.0161781	0.0982133	-0.0621674	0.686404	-0.0407015	-0.0649308	-0.0668095	0.00395216	1	-0.0387616	0.131857	-0.0684986	-0.0499494	0.335056	-0.0981137	0.340103	0.248889	0.0845429	-0.174756	-0.011447	0.105076	0.126207	-0.0495578	-0.0171346	-0.60566	-0.00637274	-0.0603238	0.0161657	0.0564559	0.349469	-0.142004	-0.0575432	0.0589012	0.0181783	-0.113332	-0.0231864	-0.0756182	-0.014888	0.2417	0.165187	-0.0952186	-0.0665802	-0.0459079	0.0275998	-0.0342691	-0.11721	0.211766	0.183552	0.453127
SmGL2a	0.121187	-0.0250351	0.0574641	-0.149586	-0.0197572	0.08622	-0.0849543	0.310145	-0.110544	0.191091	0.150616	0.0218676	0.165845	0.176649	-0.0208866	-0.0890255	-0.196218	-0.038548	-0.100309	-0.0233095	-0.0417425	-0.123712	-0.180804	0.271105	-0.023737	0.0675463	-0.0965702	0.11781	-0.142364	-0.219041	-0.197439	0.0984681	-0.280878	0.172772	0.0167128	0.0335631	-0.109855	-0.059324	0.385581	-0.0221978	-0.0233095	-0.195334	0.0200218	-0.165577	-0.0387616	1	0.0602903	-0.144905	0.0761809	0.0336108	0.0957291	-0.159325	0.0556964	0.076531	0.126421	-0.216748	0.0524426	-0.077504	-0.0430795	-0.0237286	0.103833	-0.0420682	-0.0193399	0.0944431	0.275699	0.169556	-0.201411	0.0539417	0.144399	0.0803299	0.0589781	0.065703	0.0818111	-0.148562	0.154075	0.134391	-0.217824	0.0402396	-0.0609383	0.0696477	0.254754	-0.131196	-0.0699188	0.00773428	-0.162637
SmGL2b	-0.276892	-0.0475091	-0.0179034	-0.0426312	0.231098	-0.142038	0.240945	-0.47764	-0.513384	0.0162328	-0.268781	-0.266191	-0.058628	0.0922613	-0.00935232	-0.225782	-0.105016	-0.198211	0.332557	-0.160697	0.194913	0.437498	-0.00775625	0.222384	0.06577	-0.174873	-0.0120609	0.187366	-0.15773	-0.104099	-0.160998	-0.102678	0.358949	-0.282042	-0.199884	-0.063712	-0.143414	-0.0627854	0.257394	-0.0362395	-0.160697	0.473197	-0.268844	0.0685416	0.131857	0.0602903	1	0.207108	-0.208529	0.258825	-0.607656	-0.0449479	-0.280796	-0.0548266	-0.0946172	0.533674	0.358004	-0.152024	-0.213264	-0.0984447	-0.230266	0.316529	-0.0461852	0.00536958	-0.0779692	-0.0441401	0.0158171	-0.277878	-0.0315023	-0.0967628	0.042462	-0.366167	0.0149384	0.321763	0.0330784	0.174385	-0.142961	-0.234803	-0.0263247	0.140987	-0.196426	0.0586899	-0.215518	0.19921	0.158314
SmIAA9a	-0.187958	0.0255546	0.024017	0.167854	-0.0143087	0.0490375	-0.0188978	-0.314484	-0.100662	-0.251136	0.011844	-0.0939606	-0.210362	-0.168945	0.0934728	-0.0325712	0.116784	-0.15602	-0.0549967	0.203719	0.226327	0.0992309	0.139086	0.00741045	0.104642	-0.0863401	-0.0996797	-0.184869	0.0239667	-0.0338188	0.265605	0.0574805	0.216856	-0.124731	0.298302	0.23626	-0.0331558	-0.0715598	-0.0383343	-0.1282	0.203719	0.258724	-0.0171254	-0.068389	-0.0684986	-0.144905	0.207108	1	-0.0316544	-0.0949134	-0.115901	-0.130523	-0.269833	-0.130267	-0.02796	0.430248	0.203329	-0.154698	0.0207541	0.115546	0.012515	0.0903162	-0.0948092	-0.0302994	0.0105264	-0.237882	-0.0933501	-0.248554	0.0213781	-0.119548	-0.0199089	-0.0778654	-0.00284289	0.175703	-0.0128835	-0.146774	-0.147872	0.0276169	0.139657	0.1388	-0.0810566	0.241323	-0.262092	-0.0102618	-0.151379
SmIAA9b	-0.250845	-0.00786228	-0.191099	0.501864	-0.0934004	-0.135596	-0.0363482	-0.0916936	0.436885	-0.450155	0.00540856	0.15134	-0.29316	-0.265501	0.130023	-0.202385	0.223639	0.18113	-0.334446	0.130181	-0.257018	0.00800369	0.010937	-0.189067	-0.019054	-0.022273	-0.207696	-0.0930995	0.294056	0.329725	0.288759	0.0105727	-0.00225518	-0.175228	0.0992283	-0.0770282	-0.0664957	-0.180533	-0.0382546	-0.0606142	0.130181	-0.188914	0.190429	0.245844	-0.0499494	0.0761809	-0.208529	-0.0316544	1	-0.583069	-0.244523	0.139181	-0.137652	-0.319582	-0.0109988	-0.160114	-0.249509	-0.0749876	-0.0164911	-0.121124	0.116371	0.090829	-0.167688	0.0407214	-0.259079	-0.164411	0.0335975	-0.237561	-0.194734	-0.10961	-0.0686571	0.138155	-0.142294	-0.0633847	-0.02789	-0.435493	-0.190453	0.0688224	-0.0532607	0.0502433	-0.136199	0.429463	-0.228945	-0.172983	-0.277431
SmLBD27	0.267031	0.0179714	0.210804	-0.46872	0.191816	0.228101	0.228876	0.123339	-0.675139	0.542234	-0.0390578	-0.213979	0.247078	0.0385454	-0.276464	0.164325	-0.272234	-0.421587	0.627466	-0.199846	0.482347	-0.037101	-0.0724571	0.230118	0.0185338	0.354767	0.0269744	0.0737906	-0.498671	-0.31373	-0.428217	-0.116369	0.105249	-0.102213	-0.17196	-0.105709	-0.211196	0.209098	0.252077	-0.0263006	-0.199846	0.215073	-0.20825	-0.317754	0.335056	0.0336108	0.258825	-0.0949134	-0.583069	1	-0.0857911	-0.106244	0.318094	0.36248	-0.0190081	0.204714	0.289593	0.0972032	-0.122975	-0.0646972	-0.331153	0.0561536	0.250759	-0.145431	0.340662	0.223888	-0.120927	0.0150551	0.130263	-0.141888	-0.0453496	-0.19414	0.0967763	0.0565101	0.284801	0.297794	0.127173	0.0310303	0.152791	-0.188026	0.0616155	-0.503717	0.151066	0.144935	0.54021
SmLHW	0.467812	0.0480703	0.13862	-0.459666	-0.129693	0.308861	-0.241631	0.65276	0.25299	0.411526	0.28376	0.206718	0.274147	0.212051	-0.00427682	0.0435007	-0.18622	0.0523933	-0.217646	0.159494	-0.139003	-0.619915	-0.311692	0.188268	-0.072835	0.119411	0.00475326	0.0761507	-0.0786059	-0.373444	-0.140907	0.120398	-0.494283	0.218059	0.183276	0.133695	0.0102765	0.0548028	-0.285294	0.252905	0.159494	-0.396135	0.0476006	-0.493511	-0.0981137	0.0957291	-0.607656	-0.115901	-0.244523	-0.0857911	1	-0.161969	0.390353	0.233981	-0.00120245	-0.464015	0.000394655	0.130933	0.079095	-0.0111039	0.33867	-0.331904	0.0268455	0.358324	0.321492	0.349248	-0.222746	0.390687	0.0969988	0.192941	0.0985198	0.302126	0.246987	-0.253512	0.03749	0.214279	0.0920849	0.278497	0.0679181	0.0277979	0.617593	-0.361233	0.309121	-0.129617	-0.0691204
SmPFA2a	-0.312347	-0.0600919	-0.166235	0.17521	-0.0427189	-0.133171	-0.0273798	-0.0444503	0.135772	-0.143859	0.0304053	0.0339551	-0.0330942	0.154007	0.372627	0.0100173	0.161413	0.0625423	0.00613741	-0.0788849	-0.0929037	0.0691009	0.119038	-0.106829	0.0836657	-0.0470786	-0.0323048	-0.130606	0.0536335	0.223224	0.0500068	-0.0992195	0.0634754	-0.0486261	-0.0846417	-0.105876	0.0493556	-0.123063	-0.0869045	0.337109	-0.0788849	-0.0854725	0.0247969	0.279936	0.340103	-0.159325	-0.0449479	-0.130523	0.139181	-0.106244	-0.161969	1	0.00270854	-0.124118	-0.0904816	0.000252151	-0.134977	-0.0344338	0.0796205	0.00102287	-0.233759	-0.0983111	-0.121889	-0.0516818	-0.194558	-0.0112707	0.294005	-0.0862928	0.0212492	-0.0505144	-0.160043	0.116422	-0.35693	0.0174399	-0.10379	-0.0592892	0.0371419	0.131031	-0.151497	-0.201998	-0.259827	0.169718	0.0391482	-0.032133	0.106457
SmPFA2b	0.675216	0.012874	0.195639	-0.489765	-0.0297902	0.342978	-0.0643759	0.68387	-0.129515	0.606181	0.139537	-0.014916	0.48418	-0.0365591	-0.074473	0.083325	-0.532767	-0.160776	0.130267	0.113859	0.297856	-0.521606	-0.201418	0.503038	-0.0436048	0.265579	-0.113042	0.0801892	-0.579627	-0.279084	-0.446008	-0.018088	-0.158204	-0.0966564	-0.120613	-0.196866	-0.236585	0.229308	-0.181278	0.186709	0.113859	-0.0429931	-0.0407358	-0.339861	0.248889	0.0556964	-0.280796	-0.269833	-0.137652	0.318094	0.390353	0.00270854	1	0.308495	-0.141467	-0.228598	0.219622	0.0239501	0.170304	-0.199675	-0.27591	-0.21773	-0.0480829	-0.072104	0.24787	0.44016	-0.43842	0.334812	0.173109	-0.0491574	-0.0163305	0.19174	0.108153	-0.262797	0.489686	0.284577	0.0119046	0.254486	-0.0860379	-0.0919701	0.452159	-0.449154	0.36507	0.0226483	0.425617
SmPINR	0.334933	0.0992825	0.424147	-0.25694	0.398639	0.371494	0.275245	0.548706	-0.486332	0.507182	0.000820117	-0.0517739	0.428314	0.221363	-0.0629419	-0.0123769	-0.400397	-0.250174	-0.165042	-0.0716013	0.161757	-0.327576	-0.209876	0.419917	-0.133906	-0.00213466	0.219154	0.273897	-0.396418	-0.487549	-0.109326	-0.0739988	-0.131346	-0.132732	0.161271	0.109597	-0.123102	0.0149435	-0.0151617	0.103738	-0.0716013	-0.189064	-0.374851	-0.452339	0.0845429	0.076531	-0.0548266	-0.130267	-0.319582	0.36248	0.233981	-0.124118	0.308495	1	0.0797817	-0.290417	0.16817	-0.0884916	-0.112126	-0.0168833	0.0458292	0.181234	0.116913	0.133342	0.725461	0.305593	-0.29827	0.0682679	0.0233976	0.0082137	0.0111085	-0.176169	0.0821576	-0.318548	0.542259	-0.0319128	-0.26433	0.0179132	0.0192124	0.0857954	0.448288	-0.387041	0.313936	0.265217	0.369847
SmPINS	-0.0673774	0.0151048	-0.0849041	0.0553927	-0.0602375	-0.0477757	-0.0981281	0.0612553	-0.137077	0.0860606	0.0838332	-0.2404	-0.0370722	0.0452337	0.127338	-0.108639	-0.132482	0.0183602	-0.21568	-0.26631	-0.048703	0.191179	-0.169544	-0.0891246	-0.0643094	-0.00550656	-0.0771864	0.110474	0.0079608	-0.173258	-0.150162	0.0486528	-0.00684838	0.138805	-0.137348	0.206703	-0.174593	-0.160088	0.0351131	0.0290639	-0.26631	-0.0834483	-0.259504	-0.0963742	-0.174756	0.126421	-0.0946172	-0.02796	-0.0109988	-0.0190081	-0.00120245	-0.0904816	-0.141467	0.0797817	1	-0.151841	-0.160398	-0.141039	-0.107119	0.0624892	0.30084	-0.127881	0.167636	0.0464677	0.139477	-0.135785	-0.038663	-0.0277018	0.0649056	0.178054	0.0369401	0.087063	-2.46324e-05	-0.121605	-0.0811655	-0.0996151	-0.0298515	0.0530655	0.172203	0.0329866	0.19586	-0.0769673	0.167679	-0.00514598	-0.0518121
SmPINα	-0.172716	0.00915898	-0.0114381	0.104692	0.0795446	-0.212193	0.109753	-0.614419	-0.269083	-0.239507	-0.14577	-0.122196	-0.332164	-0.168104	-0.0932895	0.0168784	0.220204	-0.387085	0.333195	-0.0355684	0.447848	0.292781	0.203704	-0.131702	0.468716	-0.115377	-0.0616938	-0.051841	-0.0683422	0.0331065	0.141611	-0.00600165	0.287445	-0.213986	-0.216168	-0.103248	-0.104997	-0.00529785	0.116617	-0.201522	-0.0355684	0.831278	0.103701	-0.0117449	-0.011447	-0.216748	0.533674	0.430248	-0.160114	0.204714	-0.464015	0.000252151	-0.228598	-0.290417	-0.151841	1	0.466002	-0.0524302	-0.144764	-0.179253	-0.306606	0.101354	0.0167803	-0.0965934	-0.140147	-0.153192	0.0769391	-0.336838	-0.0372651	-0.163388	-0.0522513	-0.159462	-0.00304923	0.45564	-0.112591	0.072507	0.226478	-0.143371	0.11244	-0.0705144	-0.361489	0.253472	-0.299403	0.0212111	0.00568152
SmPINV	0.194211	0.263049	0.388548	-0.312934	0.162799	0.0940101	0.251024	0.043606	-0.353502	0.32333	0.0389868	-0.239198	0.062043	0.232839	-0.0295248	-0.0808571	-0.178967	-0.334529	0.242649	0.100571	0.36925	-0.130882	-0.154932	0.456375	0.155239	-0.0693284	-0.215978	0.153216	-0.406734	-0.363525	-0.23668	0.0156587	-0.0831459	-0.14356	-0.25318	-0.146164	-0.271506	0.0139082	-0.045377	0.0230246	0.100571	0.346796	-0.104437	-0.311301	0.105076	0.0524426	0.358004	0.203329	-0.249509	0.289593	0.000394655	-0.134977	0.219622	0.16817	-0.160398	0.466002	1	0.052898	-0.133404	-0.401623	-0.1532	0.132855	-0.0327196	0.125003	0.287737	0.285887	-0.294152	-0.0248277	0.087033	-0.0365507	0.00519829	-0.0863757	0.167557	-0.0318455	0.340038	0.348886	-0.0673633	0.0309698	0.128052	0.0391236	0.234439	-0.191631	-0.0159252	0.0317439	0.236815
SmPLTa	0.00186682	0.309244	-0.0356199	0.0202517	-0.0618813	4.29397e-05	0.192311	-0.0188223	0.217605	0.0101608	0.111021	0.0127061	-0.0775931	-0.0254561	-0.0682395	0.0260888	0.109738	0.209703	0.114899	-0.0214934	-0.0789529	-0.186492	0.151239	-0.0116958	0.000389917	0.295734	-0.0313305	0.0470247	0.0784455	0.139451	-0.0333034	-0.0966106	-0.195107	0.0642458	-0.0491802	0.104814	0.37434	0.144779	-0.19772	-0.0959575	-0.0214934	-0.104777	0.137617	0.0571851	0.126207	-0.077504	-0.152024	-0.154698	-0.0749876	0.0972032	0.130933	-0.0344338	0.0239501	-0.0884916	-0.141039	-0.0524302	0.052898	1	0.0327359	0.0916895	0.0539429	0.30533	0.304795	-0.0362061	-0.143613	0.0397404	0.062288	0.342752	-0.0769066	-0.131613	-0.0160037	0.0925895	-0.029103	-0.0623739	0.0840934	0.0996884	0.0279069	-0.0906746	0.0188692	-0.0663391	-0.0120065	-0.0942067	-0.135425	-0.0901219	-0.0746213
SmPLTc	0.032278	-0.106197	0.133236	-0.00518518	0.0984677	-0.127091	-0.190208	0.0781348	0.243537	-0.123554	0.121316	-0.0463393	0.279158	-0.0770287	0.177226	-0.0023907	0.0358655	0.373988	-0.19978	-0.0555918	-0.176696	-0.107379	0.276395	-0.0494306	-0.00622555	0.122214	0.289532	-0.117517	0.165285	0.323365	0.0322118	-0.179974	-0.017157	0.0458754	0.0281034	-0.0588453	0.163269	-0.0315669	-0.109709	-0.114495	-0.0555918	0.0306936	0.180028	0.207822	-0.0495578	-0.0430795	-0.213264	0.0207541	-0.0164911	-0.122975	0.079095	0.0796205	0.170304	-0.112126	-0.107119	-0.144764	-0.133404	0.0327359	1	0.0597548	0.0539671	-0.10748	0.0359593	-0.239107	-0.231911	-0.173349	0.102911	0.304033	0.141891	-0.0143632	0.0346764	0.127363	-0.0425796	-0.139857	0.0715058	-0.159127	-0.0301691	0.0379399	0.0656102	-0.0914963	-0.0275795	0.115652	-0.0203852	0.242843	-0.0475899
SmPLTe	-0.115397	-0.0987334	-0.0961321	0.14293	-0.210628	0.0398512	-0.0863407	-0.101744	0.115876	-0.134023	-0.0971817	0.0868989	-0.145666	-0.00783646	0.0764851	0.229958	0.190259	0.2097	-0.0314224	-0.0874563	-0.0979619	0.0911129	0.309553	-0.181121	-0.107272	-0.0400655	0.121517	-0.190706	0.198217	0.175657	0.148583	-0.179819	0.00826	0.344313	0.220833	0.23862	0.408885	0.314982	0.0192289	-0.0691148	-0.0874563	-0.238815	-0.105749	0.183005	-0.0171346	-0.0237286	-0.0984447	0.115546	-0.121124	-0.0646972	-0.0111039	0.00102287	-0.199675	-0.0168833	0.0624892	-0.179253	-0.401623	0.0916895	0.0597548	1	0.0620431	0.0608415	-0.0763727	-0.0597426	-0.173871	-0.0960091	0.0845082	0.24353	-0.0641865	-0.0797917	0.00159131	-0.040526	-0.212499	-0.0696001	-0.17831	-0.0647249	-0.0645458	-0.110458	-0.156766	-0.0842691	-0.188127	0.0652119	0.0809241	0.028586	-0.0198112
SmPLTg	-0.106472	0.139243	-0.0866213	-0.0167823	-0.0137248	0.0265141	-0.0880657	0.130768	0.235328	0.0604224	0.114879	0.071125	-0.133188	0.234462	0.203012	-0.172518	0.258228	0.228624	-0.418844	0.107854	-0.611477	-0.093188	-0.318947	-0.235457	-0.215833	-0.0139977	-0.0514447	0.122984	0.580455	-0.247621	0.135647	0.0948268	-0.132924	0.129418	0.0555126	0.305482	-0.0789303	-0.221643	-0.0693559	-0.286364	0.107854	-0.342943	-0.0531709	-0.208981	-0.60566	0.103833	-0.230266	0.012515	0.116371	-0.331153	0.33867	-0.233759	-0.27591	0.0458292	0.30084	-0.306606	-0.1532	0.0539429	0.0539671	0.0620431	1	0.0566935	0.132329	0.490344	0.162183	-0.287198	0.134151	0.175017	-0.114099	0.0492206	0.154043	0.17917	0.111096	-0.117085	-0.264305	-0.132447	-0.0508935	0.0841564	0.109664	0.0249702	0.389549	-0.132158	-0.206264	-0.246904	-0.457483
SmRBRa	-0.194269	-0.00205574	0.155393	0.120526	0.497536	-0.112943	0.365622	-0.226637	-0.112535	-0.174758	-0.0182709	-0.174236	-0.0784236	-0.060206	-0.0277346	-0.147587	0.0900106	-0.0501542	0.068951	-0.0959883	0.0366447	0.00308016	0.196602	0.00289301	0.0106775	-0.0354154	0.0698702	0.0767202	0.0514711	0.0943213	0.256597	-0.10571	0.075378	-0.137427	-0.108744	0.11366	0.00876068	-0.0342866	-0.00568652	-0.239832	-0.0959883	-0.00379474	-0.0208791	0.0213654	-0.00637274	-0.0420682	0.316529	0.0903162	0.090829	0.0561536	-0.331904	-0.0983111	-0.21773	0.181234	-0.127881	0.101354	0.132855	0.30533	-0.10748	0.0608415	0.0566935	1	0.298884	-0.0254487	0.0271026	-0.114469	0.0127521	-0.0798006	-0.044547	-0.285666	-0.0494099	-0.235577	-0.0594795	-0.0534625	0.227007	-0.158388	-0.132043	-0.104048	0.0523288	0.0473931	-0.113469	0.102758	-0.237899	0.129028	-0.0764516
SmRBRb	0.0181649	0.0423205	0.024594	-0.152783	0.124892	0.0706058	0.0761519	-0.00180462	-0.203831	0.118512	0.0623313	-0.125972	0.00474739	-0.142196	-0.136963	-0.0923409	-0.0117824	-0.0262283	0.211102	-0.179521	0.024187	-0.0112727	-0.0358491	-0.155276	-0.0126859	-0.0294426	0.00811057	0.0594884	-0.00259375	-0.0486463	-0.079871	-0.146586	0.0825322	0.0242361	-0.110771	0.0159917	-0.0637448	-0.0634059	0.0407542	-0.0633033	-0.179521	-0.0179413	-0.0157394	-0.21645	-0.0603238	-0.0193399	-0.0461852	-0.0948092	-0.167688	0.250759	0.0268455	-0.121889	-0.0480829	0.116913	0.167636	0.0167803	-0.0327196	0.304795	0.0359593	-0.0763727	0.132329	0.298884	1	0.143053	0.127202	-0.0602211	0.0125719	0.0590808	0.0329238	-0.169451	-0.0532728	-0.129956	0.0903452	-0.063911	0.0683318	-0.0415456	0.195284	-0.0262292	0.314048	-0.0478108	0.0868884	-0.231129	-0.0312807	0.0210745	0.0325316
SmRGL1a	-0.140964	0.0512401	-0.13942	-0.24312	-0.0404532	0.227447	-0.0974154	0.203504	0.0253327	0.358248	0.0241941	0.0239861	0.106094	0.329092	0.0476135	-0.256493	-0.115107	-0.11597	-0.195303	0.136027	-0.358864	-0.241261	-0.376204	0.126977	0.0814615	-0.109735	-0.151629	0.101553	0.0909676	-0.57222	-0.0641421	0.132241	-0.236297	0.0412104	0.0300831	0.281101	-0.316715	-0.228303	-0.139319	0.387741	0.136027	-0.297224	-0.0530597	-0.478317	0.0161657	0.0944431	0.00536958	-0.0302994	0.0407214	-0.145431	0.358324	-0.0516818	-0.072104	0.133342	0.0464677	-0.0965934	0.125003	-0.0362061	-0.239107	-0.0597426	0.490344	-0.0254487	0.143053	1	0.291426	0.140342	-0.0842354	0.0582622	-0.0760558	-0.0154566	0.0607323	0.0917272	0.275844	0.0285589	-0.109465	0.233461	0.0238699	0.059274	0.055776	0.192567	0.555419	-0.28531	0.0178664	-0.142109	-0.158898
SmRGL1b	0.273609	0.113643	0.365526	-0.349958	0.29173	0.399432	0.213669	0.58479	-0.467545	0.529973	0.132082	0.043238	0.394797	0.300707	-0.0239343	-0.00406949	-0.390384	-0.508059	-0.137171	0.0310314	0.254274	-0.449084	-0.35184	0.45312	-0.138848	0.017575	-0.0181525	0.356133	-0.452577	-0.743774	-0.0754709	0.0915679	-0.224999	-0.0630911	0.00349866	0.140419	-0.350131	-0.055419	0.168004	0.0789161	0.0310314	-0.169129	-0.247405	-0.65684	0.0564559	0.275699	-0.0779692	0.0105264	-0.259079	0.340662	0.321492	-0.194558	0.24787	0.725461	0.139477	-0.140147	0.287737	-0.143613	-0.231911	-0.173871	0.162183	0.0271026	0.127202	0.291426	1	0.330098	-0.349536	-0.0757442	0.130782	-0.0159204	0.00381999	0.0429734	0.326538	-0.192375	0.51833	0.00244268	-0.155069	0.065324	0.170196	0.155861	0.586601	-0.533474	0.215483	0.143485	0.141222
SmRGL1c	0.453448	0.0350913	0.129321	-0.345105	-0.0211661	0.254938	-0.036168	0.495898	-0.00827531	0.498146	0.138437	-0.107492	0.279965	0.193169	-0.179442	0.0523107	-0.270974	-0.259415	0.21909	-0.121029	0.0919385	-0.383905	-0.376919	0.400831	-0.113315	-0.000868565	-0.0187919	0.141332	-0.411459	-0.405123	-0.382598	-0.165115	-0.455849	-0.0116589	-0.060317	-0.118763	-0.204296	0.107853	-0.113137	0.395698	-0.121029	-0.12684	-0.0783478	-0.268381	0.349469	0.169556	-0.0441401	-0.237882	-0.164411	0.223888	0.349248	-0.0112707	0.44016	0.305593	-0.135785	-0.153192	0.285887	0.0397404	-0.173349	-0.0960091	-0.287198	-0.114469	-0.0602211	0.140342	0.330098	1	-0.0998196	0.152893	0.124865	0.0968992	0.0160697	0.0549648	0.126201	-0.173734	0.258907	0.298816	-0.121251	0.18473	-0.193794	-0.00841432	0.343999	-0.407506	0.30896	0.0681971	0.341265
SmSCL14a	-0.429455	-0.00525452	-0.240479	0.25369	-0.0456258	-0.279793	0.0237975	-0.350732	0.385673	-0.343297	0.0318164	-0.0184196	-0.334092	-0.0605631	0.033263	-0.00316081	0.554682	0.307818	0.0779565	-0.205564	-0.533323	0.251066	0.0599071	-0.602852	-0.0576404	-0.0230582	0.318517	-0.142782	0.667113	0.427295	0.202915	-0.113085	0.0406123	0.0444962	-0.0806468	-0.199453	0.274676	-0.11453	0.00534284	-0.161895	-0.205564	0.0214816	0.161847	0.456013	-0.142004	-0.201411	0.0158171	-0.0933501	0.0335975	-0.120927	-0.222746	0.294005	-0.43842	-0.29827	-0.038663	0.0769391	-0.294152	0.062288	0.102911	0.0845082	0.134151	0.0127521	0.0125719	-0.0842354	-0.349536	-0.0998196	1	-0.00431097	-0.178314	0.00140059	-0.100717	0.0159653	-0.324047	0.0919509	-0.482629	-0.161284	0.0818046	-0.0784271	-0.0577692	-0.420569	-0.49057	0.187136	-0.245625	-0.0357984	-0.20237
SmSCL14b	0.37191	0.0642751	-0.0445811	-0.267571	-0.164049	0.065962	-0.0463969	0.347234	0.193171	0.330743	0.122634	0.0788073	0.290691	0.30781	0.180498	0.184523	-0.0974114	0.324083	-0.0618046	-0.0104057	-0.250836	-0.257403	-0.0407856	0.0768925	-0.160836	0.206805	-0.0358139	0.0291577	0.0547978	-0.0613177	-0.23689	-0.15618	-0.298584	0.283609	0.013119	-0.0888035	0.36961	0.293108	-0.158483	0.0271055	-0.0104057	-0.268752	0.0666101	-0.0495484	-0.0575432	0.0539417	-0.277878	-0.248554	-0.237561	0.0150551	0.390687	-0.0862928	0.334812	0.0682679	-0.0277018	-0.336838	-0.0248277	0.342752	0.304033	0.24353	0.175017	-0.0798006	0.0590808	0.0582622	-0.0757442	0.152893	-0.00431097	1	0.0776843	0.195357	0.121328	0.0762723	-0.119937	-0.298202	-0.0539199	0.301191	-0.0979255	-0.00052512	-0.17987	-0.168331	0.254699	-0.371541	-0.0704135	-0.142353	0.0673813
SmSCL28	0.0911639	0.0597736	0.00148876	-0.198522	0.158082	0.0175138	-0.0175309	0.132032	-0.132289	0.136457	-0.0953848	-0.0997292	0.236152	0.0952476	0.118959	-0.0354308	-0.073295	-0.168297	0.0607337	-0.0519649	0.171724	-0.163659	0.00711407	0.149552	-0.0624416	-0.0461735	-0.062946	0.0143065	-0.200767	-0.071006	-0.109007	0.354379	0.0579234	-0.142502	-0.014455	0.1164	-0.0781865	0.020558	0.332775	0.0293428	-0.0519649	-0.103426	0.072283	-0.115976	0.0589012	0.144399	-0.0315023	0.0213781	-0.194734	0.130263	0.0969988	0.0212492	0.173109	0.0233976	0.0649056	-0.0372651	0.087033	-0.0769066	0.141891	-0.0641865	-0.114099	-0.044547	0.0329238	-0.0760558	0.130782	0.124865	-0.178314	0.0776843	1	0.170662	0.0180883	-0.080702	0.265795	0.152837	0.200495	0.19365	0.20708	0.146911	0.0102572	-0.154467	0.0566639	-0.10302	0.227489	0.0300353	0.12321
SmSCRa	0.0700962	-0.0482295	-0.113069	-0.0877067	-0.11515	-0.0952281	-0.0928469	0.076597	0.0836758	0.0414609	-0.390425	0.135291	0.00241026	0.226853	0.177668	0.0823949	-0.00874322	0.17486	-0.276082	-0.181664	-0.175028	0.0339639	-0.301515	-0.0319867	-0.0544282	0.0869926	-0.118245	-0.0518428	0.0722176	-0.0895423	-0.177155	0.045192	-0.0752664	0.148961	0.23827	-0.027391	0.209129	-0.139581	0.0742558	0.21506	-0.181664	-0.139309	-0.0882152	0.122062	0.0181783	0.0803299	-0.0967628	-0.119548	-0.10961	-0.141888	0.192941	-0.0505144	-0.0491574	0.0082137	0.178054	-0.163388	-0.0365507	-0.131613	-0.0143632	-0.0797917	0.0492206	-0.285666	-0.169451	-0.0154566	-0.0159204	0.0968992	0.00140059	0.195357	0.170662	1	0.0377472	0.0326439	0.000599533	-0.0786183	-0.153122	0.313941	-0.0566406	-0.111696	-0.220731	0.0156952	0.051207	-0.0433945	0.24358	-0.139696	-0.00778333
SmSCRb	0.00211416	0.0208889	-0.0171638	-0.0404501	-0.0011653	-0.0313604	-0.0624996	0.0444772	0.0209057	-0.00417645	-0.058568	-0.0239708	0.0694961	-0.0362001	-0.0959019	-0.049029	-0.0427651	0.122067	-0.065582	0.110875	-0.105959	0.0113197	-0.02825	0.0372357	-0.0516419	0.00478415	0.00767814	-0.0214768	0.037112	-0.0567824	0.0140614	0.0378107	-0.0340469	0.0298428	-0.0182169	-0.00872946	-0.0286837	0.00479993	-0.0599877	-0.0218207	0.110875	-0.0430506	-0.0233687	-0.042635	-0.113332	0.0589781	0.042462	-0.0199089	-0.0686571	-0.0453496	0.0985198	-0.160043	-0.0163305	0.0111085	0.0369401	-0.0522513	0.00519829	-0.0160037	0.0346764	0.00159131	0.154043	-0.0494099	-0.0532728	0.0607323	0.00381999	0.0160697	-0.100717	0.121328	0.0180883	0.0377472	1	-0.0044923	0.129923	-0.0217652	-0.0301157	0.0215959	-0.0680313	0.0513866	-0.0468825	0.1731	0.151742	-0.0199051	0.00165581	-0.00256233	-0.0899095
SmSGNa	0.0836573	-0.0460304	-0.14757	-0.150708	-0.221524	0.033224	-0.23221	0.28303	0.320889	0.00849024	0.295041	0.0702353	0.168139	0.177408	0.282938	0.00783612	-0.0161449	-0.0876492	-0.190457	0.042263	-0.0545534	-0.337487	0.0647416	-0.00423222	-0.0149649	0.209777	-0.02129	0.0808789	0.0155436	-0.0911716	0.061901	-0.0697728	-0.246878	0.301677	-0.0139428	0.120146	-0.0713087	0.00128342	-0.174849	0.0286775	0.042263	-0.229572	0.152262	-0.116468	-0.0231864	0.065703	-0.366167	-0.0778654	0.138155	-0.19414	0.302126	0.116422	0.19174	-0.176169	0.087063	-0.159462	-0.0863757	0.0925895	0.127363	-0.040526	0.17917	-0.235577	-0.129956	0.0917272	0.0429734	0.0549648	0.0159653	0.0762723	-0.080702	0.0326439	-0.0044923	1	-0.0150508	-0.182674	-0.0226178	-0.000368952	-0.0718528	-0.012782	-0.000662994	0.111547	0.270626	-0.117374	0.109716	-0.16064	-0.283661
SmSGNb	0.143281	0.043609	-0.0309619	-0.32839	0.16679	0.176598	-0.0547832	0.17799	-0.114728	0.323849	-0.0819546	0.0198291	0.316107	0.00757351	-0.316967	-0.243556	-0.412419	-0.3127	-0.0232076	0.00918353	0.174186	-0.354898	-0.184097	0.385923	0.0211324	-0.0122503	-0.0664674	0.200983	-0.295746	-0.465903	-0.0747428	0.101666	-0.0782711	-0.198987	-0.0110114	0.200146	-0.379456	0.00689836	-0.094901	0.00405118	0.00918353	-0.00713669	0.152568	-0.323877	-0.0756182	0.0818111	0.0149384	-0.00284289	-0.142294	0.0967763	0.246987	-0.35693	0.108153	0.0821576	-2.46324e-05	-0.00304923	0.167557	-0.029103	-0.0425796	-0.212499	0.111096	-0.0594795	0.0903452	0.275844	0.326538	0.126201	-0.324047	-0.119937	0.265795	0.000599533	0.129923	-0.0150508	1	0.212145	0.32952	0.209057	0.102127	0.195474	0.0313995	0.570346	0.492837	-0.262419	0.0963033	0.127986	-0.180175
SmSHRa	-0.193545	-0.111214	-0.234288	0.0524895	-0.00399294	-0.191442	0.00720245	-0.514718	-0.109135	-0.171255	-0.258282	-0.127167	-0.041311	-0.119881	-0.102832	-0.148599	0.126333	-0.198667	0.170998	-0.0541796	0.161603	0.165754	0.158051	-0.0837118	0.225729	-0.0911096	-0.0254614	0.080867	0.0663292	0.0542443	0.136914	0.2018	0.266943	-0.248701	-0.220457	0.182916	-0.0922668	0.09558	0.237076	-0.123771	-0.0541796	0.39238	0.157078	0.105814	-0.014888	-0.148562	0.321763	0.175703	-0.0633847	0.0565101	-0.253512	0.0174399	-0.262797	-0.318548	-0.121605	0.45564	-0.0318455	-0.0623739	-0.139857	-0.0696001	-0.117085	-0.0534625	-0.063911	0.0285589	-0.192375	-0.173734	0.0919509	-0.298202	0.152837	-0.0786183	-0.0217652	-0.182674	0.212145	1	-0.0818617	0.0605768	0.210851	-0.129832	0.0107237	0.0443558	-0.219079	0.180961	-0.147862	-0.018733	-0.0486559
SmSHRb	0.267108	0.0787237	0.317422	-0.300922	0.307663	0.385798	0.266063	0.453095	-0.382104	0.394249	-0.0265268	-0.133003	0.527754	-0.00354982	-0.103788	-0.150749	-0.534922	-0.386723	0.0414282	-0.00909141	0.487381	-0.574038	0.0656387	0.7231	-0.134758	-0.032054	0.0653383	0.310734	-0.676125	-0.295683	-0.230244	-0.0938515	-0.0742923	-0.249726	-0.0418659	-0.0123933	-0.163603	0.198397	0.0265214	-0.0278558	-0.00909141	-0.0144188	-0.0951578	-0.3629	0.2417	0.154075	0.0330784	-0.0128835	-0.02789	0.284801	0.03749	-0.10379	0.489686	0.542259	-0.0811655	-0.112591	0.340038	0.0840934	0.0715058	-0.17831	-0.264305	0.227007	0.0683318	-0.109465	0.51833	0.258907	-0.482629	-0.0539199	0.200495	-0.153122	-0.0301157	-0.0226178	0.32952	-0.0818617	1	0.0479576	-0.321271	0.120765	0.0961265	0.274636	0.407719	-0.312647	0.152047	0.380927	0.291756
SmSHRc	0.219725	-0.106285	-0.104781	-0.557838	-0.0495115	0.175933	-0.177672	0.188409	-0.131558	0.557708	-0.106376	-0.197892	0.233667	0.396412	-0.123292	-0.0580686	-0.286173	-0.127256	0.239116	-0.0405628	0.0538841	-0.165932	-0.236679	0.287256	0.0632257	0.0409373	-0.191181	-0.195723	-0.281321	-0.331934	-0.643062	0.0672691	-0.112131	0.0453781	-0.118672	0.00712702	-0.10328	0.078254	-0.0340532	0.297216	-0.0405628	0.0417113	-0.0251023	-0.160118	0.165187	0.134391	0.174385	-0.146774	-0.435493	0.297794	0.214279	-0.0592892	0.284577	-0.0319128	-0.0996151	0.072507	0.348886	0.0996884	-0.159127	-0.0647249	-0.132447	-0.158388	-0.0415456	0.233461	0.00244268	0.298816	-0.161284	0.301191	0.19365	0.313941	0.0215959	-0.000368952	0.209057	0.0605768	0.0479576	1	0.113771	0.0551782	-0.0913196	0.0641512	0.253451	-0.424386	0.228331	-0.112047	0.23993
SmTMO5a	0.0321703	-0.0735266	-0.0535806	-0.0477403	0.0564562	-0.0947269	-0.0409171	-0.132849	0.0442197	-0.0554776	-0.0935398	-0.0643891	-0.177584	-0.11256	-0.112176	0.216748	0.250964	-0.0658484	0.239779	-0.0298331	0.0861342	0.0757807	0.0253137	-0.347046	0.145302	-0.0143629	-0.0877994	-0.187963	0.106355	0.0896413	0.00865489	0.286669	0.076502	0.00304906	-0.265528	0.0891015	-0.220095	-0.118886	0.164136	-0.0545738	-0.0298331	0.20021	0.207598	-0.0974794	-0.0952186	-0.217824	-0.142961	-0.147872	-0.190453	0.127173	0.0920849	0.0371419	0.0119046	-0.26433	-0.0298515	0.226478	-0.0673633	0.0279069	-0.0301691	-0.0645458	-0.0508935	-0.132043	0.195284	0.0238699	-0.155069	-0.121251	0.0818046	-0.0979255	0.20708	-0.0566406	-0.0680313	-0.0718528	0.102127	0.210851	-0.321271	0.113771	1	0.00609149	0.220385	-0.286516	-0.215534	0.0348906	0.133881	-0.163234	0.0649547
SmTMO5b	0.122465	0.109009	0.0276089	-0.223394	-0.039036	0.0567437	-0.174346	0.288735	0.111631	0.22479	0.0998034	0.063922	0.019234	-0.047697	-0.080456	-0.0594129	-0.106104	-0.0900589	0.0224309	0.0221345	0.00869856	-0.286281	-0.186254	0.117726	0.0124605	-0.027819	-0.111298	-0.0125613	-0.0966251	-0.123992	-0.20431	-0.0505211	-0.148084	-0.0644659	0.00327712	-0.089022	-0.188199	-0.049133	-0.194833	0.0660286	0.0221345	-0.130339	0.0712631	-0.156935	-0.0665802	0.0402396	-0.234803	0.0276169	0.0688224	0.0310303	0.278497	0.131031	0.254486	0.0179132	0.0530655	-0.143371	0.0309698	-0.0906746	0.0379399	-0.110458	0.0841564	-0.104048	-0.0262292	0.059274	0.065324	0.18473	-0.0784271	-0.00052512	0.146911	-0.111696	0.0513866	-0.012782	0.195474	-0.129832	0.120765	0.0551782	0.00609149	1	-0.0472845	0.0138414	0.221761	-0.103422	0.00514632	-0.0761604	-0.00102654
SmVND1	0.00981523	-0.0434024	0.230247	-0.0401052	0.0758962	0.190714	0.126575	0.00781967	-0.267535	0.032734	0.288883	-0.0358301	-0.0321879	-0.126453	-0.0537523	-0.0481114	0.0415758	-0.10865	0.156401	-0.105949	0.16796	-0.0450026	0.0519664	-0.0505209	0.0382159	-0.0500597	-0.0354456	-0.00260214	-0.0694862	-0.0270992	-0.0632626	0.154026	0.0384756	-0.0633008	-0.0587272	0.0168995	-0.066419	-0.00424495	0.0473261	-0.0288962	-0.105949	0.16224	0.0534404	-0.284978	-0.0459079	-0.0609383	-0.0263247	0.139657	-0.0532607	0.152791	0.0679181	-0.151497	-0.0860379	0.0192124	0.172203	0.11244	0.128052	0.0188692	0.0656102	-0.156766	0.109664	0.0523288	0.314048	0.055776	0.170196	-0.193794	-0.0577692	-0.17987	0.0102572	-0.220731	-0.0468825	-0.000662994	0.0313995	0.0107237	0.0961265	-0.0913196	0.220385	-0.0472845	1	-0.121257	0.0510207	-0.00546427	-0.0764037	0.0146525	0.248069
SmVND2	-0.0388779	0.0158279	-0.152059	-0.126945	-0.0197788	0.137582	-0.0506709	0.0559221	-0.0570338	0.0806164	-0.0105644	-0.0244948	0.326352	0.0327876	-0.124237	-0.242065	-0.515401	-0.192832	-0.232194	0.149692	0.145446	-0.0883305	0.00281196	0.425105	0.00203525	-0.134556	-0.0711935	0.212686	-0.335481	-0.33237	0.00571749	0.0037503	0.053754	-0.119189	0.148711	0.258786	-0.258769	-0.161166	-0.26495	0.181514	0.149692	-0.0112825	-0.0972457	-0.0880716	0.0275998	0.0696477	0.140987	0.1388	0.0502433	-0.188026	0.0277979	-0.201998	-0.0919701	0.0857954	0.0329866	-0.0705144	0.0391236	-0.0663391	-0.0914963	-0.0842691	0.0249702	0.0473931	-0.0478108	0.192567	0.155861	-0.00841432	-0.420569	-0.168331	-0.154467	0.0156952	0.1731	0.111547	0.570346	0.0443558	0.274636	0.0641512	-0.286516	0.0138414	-0.121257	1	0.459332	-0.0716264	-0.060433	0.153779	-0.277732
SmWER	0.407565	0.11674	0.081126	-0.610932	-0.0182619	0.500127	-0.0764785	0.700817	-0.126643	0.715836	0.262168	-0.0157886	0.549991	0.290597	0.0032841	-0.207648	-0.626666	-0.289314	-0.198051	0.0932595	-0.00562046	-0.61367	-0.457973	0.585704	-0.149903	0.055617	-0.124475	0.363016	-0.421291	-0.788531	-0.348071	0.0248261	-0.295478	0.0170765	0.0348343	0.219573	-0.412162	-0.0773805	-0.250478	0.25911	0.0932595	-0.270822	-0.182259	-0.63161	-0.0342691	0.254754	-0.196426	-0.0810566	-0.136199	0.0616155	0.617593	-0.259827	0.452159	0.448288	0.19586	-0.361489	0.234439	-0.0120065	-0.0275795	-0.188127	0.389549	-0.113469	0.0868884	0.555419	0.586601	0.343999	-0.49057	0.254699	0.0566639	0.051207	0.151742	0.270626	0.492837	-0.219079	0.407719	0.253451	-0.215534	0.221761	0.0510207	0.459332	1	-0.61443	0.160375	0.0263848	-0.0243133
SmWOX11a	-0.402253	-0.0150097	0.00256848	0.681613	-0.00849972	-0.460721	-0.046745	-0.540311	0.355497	-0.85556	-0.146452	0.0342276	-0.443008	-0.301784	0.015872	0.00800689	0.46051	0.405223	-0.316616	0.0615922	-0.0885761	0.449919	0.44488	-0.334588	0.377463	-0.123649	0.047115	-0.303174	0.435938	0.679333	0.559618	0.078576	0.116227	-0.00161614	0.130816	0.0205662	0.259334	-0.0409542	-0.0437482	-0.171451	0.0615922	0.21704	0.214823	0.492838	-0.11721	-0.131196	0.0586899	0.241323	0.429463	-0.503717	-0.361233	0.169718	-0.449154	-0.387041	-0.0769673	0.253472	-0.191631	-0.0942067	0.115652	0.0652119	-0.132158	0.102758	-0.231129	-0.28531	-0.533474	-0.407506	0.187136	-0.371541	-0.10302	-0.0433945	-0.0199051	-0.117374	-0.262419	0.180961	-0.312647	-0.424386	0.0348906	-0.103422	-0.00546427	-0.0716264	-0.61443	1	-0.254879	-0.0655236	-0.26641
SmWOX11b	0.279287	-0.164878	0.190205	-0.266692	0.0635853	0.155317	-0.129682	0.386848	-0.128584	0.308463	-0.2024	-0.0591986	0.300154	0.0224577	-0.129717	0.0613833	-0.26973	-0.0395081	-0.0195412	-0.102765	0.136255	-0.138377	-0.103697	0.160026	-0.143822	-0.0317191	0.0588715	-0.114732	-0.297435	-0.161347	-0.244206	0.0844037	-0.110065	0.0464452	-0.0345515	0.0939016	-0.162408	-0.0527627	0.0678116	0.360649	-0.102765	-0.26868	-0.199421	-0.187604	0.211766	-0.0699188	-0.215518	-0.262092	-0.228945	0.151066	0.309121	0.0391482	0.36507	0.313936	0.167679	-0.299403	-0.0159252	-0.135425	-0.0203852	0.0809241	-0.206264	-0.237899	-0.0312807	0.0178664	0.215483	0.30896	-0.245625	-0.0704135	0.227489	0.24358	0.00165581	0.109716	0.0963033	-0.147862	0.152047	0.228331	0.133881	0.00514632	-0.0764037	-0.060433	0.160375	-0.254879	1	0.129147	0.348476
SmWOX13a	-0.0845153	0.0154024	0.29037	-0.180641	0.420754	0.0715545	0.104389	0.0667993	-0.180165	0.0407258	-0.0685179	-0.0995082	0.333931	-0.0538558	-0.115402	-0.109495	-0.213275	-0.214855	0.0734932	-0.0586605	0.222117	-0.1267	0.2848	0.222799	-0.0189432	-0.0889197	0.775627	0.209894	-0.278382	0.00578839	0.000637105	-0.147955	-0.00107738	-0.203285	0.000965989	-0.0735119	0.0313538	0.00710108	0.177758	0.0315544	-0.0586605	0.144041	-0.0144061	-0.0338627	0.183552	0.00773428	0.19921	-0.0102618	-0.172983	0.144935	-0.129617	-0.032133	0.0226483	0.265217	-0.00514598	0.0212111	0.0317439	-0.0901219	0.242843	0.028586	-0.246904	0.129028	0.0210745	-0.142109	0.143485	0.0681971	-0.0357984	-0.142353	0.0300353	-0.139696	-0.00256233	-0.16064	0.127986	-0.018733	0.380927	-0.112047	-0.163234	-0.0761604	0.0146525	0.153779	0.0263848	-0.0655236	0.129147	1	0.0819691
SmWOX13b	0.373892	0.00728709	0.294788	-0.22452	0.0788611	0.255812	0.177134	0.202184	-0.525471	0.419065	-0.0626838	-0.161783	0.188134	-0.0257825	-0.109087	0.104826	-0.219324	-0.12077	0.394518	-0.273294	0.34833	0.00266461	-0.0529358	0.268125	-0.00779055	-0.0390584	-0.0678645	-0.0243505	-0.473435	-0.0789986	-0.469246	-0.114361	0.166847	-0.20789	-0.0881762	-0.185523	-0.101127	0.14758	0.142228	0.351029	-0.273294	0.120924	-0.292017	-0.101948	0.453127	-0.162637	0.158314	-0.151379	-0.277431	0.54021	-0.0691204	0.106457	0.425617	0.369847	-0.0518121	0.00568152	0.236815	-0.0746213	-0.0475899	-0.0198112	-0.457483	-0.0764516	0.0325316	-0.158898	0.141222	0.341265	-0.20237	0.0673813	0.12321	-0.00778333	-0.0899095	-0.283661	-0.180175	-0.0486559	0.291756	0.23993	0.0649547	-0.00102654	0.248069	-0.277732	-0.0243133	-0.26641	0.348476	0.0819691	1

### Sheet: Table_S11_cluster2_0-day-R1-pea
Supplemental Table S11. Gene co-expression (Pearson correlation) within vasculature cluster 1 of the 0-day root 1
gene	SmACR4c	SmACR4d	SmACR4e	SmACR4f	SmAFB2	SmAFB3	SmAHK4a	SmAHK4b	SmAHK4c	SmAHK4d	SmAHK4e	SmAHP6a	SmAHP6b	SmAPL	SmARF2	SmARF6	SmARR15	SmARR3	SmAUX1a	SmAUX1c	SmBEH4	SmBIRDa	SmBIRDb	SmBIRDc	SmBIRDd	SmBIRDe	SmBRN	SmCASP1	SmCPC	SmCYB2;4	SmCYCA1;1a	SmCYCA1;1b	SmCYCD3;3a	SmCYCD3;3b	SmCYCD3;3c	SmE2Fa	SmE2Fb	SmEIL1a	SmEIL1b	SmEIL1c	SmEIL1d	SmEIL1e	SmFEZa	SmFEZb	SmGATA2	SmGL2a	SmGL2b	SmIAA9a	SmIAA9b	SmLBD27	SmLHW	SmPFA2a	SmPFA2b	SmPINR	SmPINS	SmPINα	SmPINV	SmPLTa	SmPLTc	SmPLTe	SmPLTg	SmRBRa	SmRBRb	SmRGL1a	SmRGL1b	SmRGL1c	SmSCL14a	SmSCL14b	SmSCL28	SmSCRa	SmSCRb	SmSGNa	SmSGNb	SmSHRa	SmSHRb	SmSHRc	SmTMO5a	SmTMO5b	SmVND1	SmVND2	SmWER	SmWOX11a	SmWOX11b	SmWOX13a	SmWOX13b	SmWOX13c
SmACR4c	1	-0.163269	-0.0708328	-0.0504921	-0.00387759	-0.0525399	0.00144971	-0.0527299	0.209363	0.00727474	0.00506166	-0.157983	-0.0742153	0.114858	-0.0294863	-0.102952	0.00654434	0.130134	-0.0644208	0.0696886	-0.0718076	0.0485167	-0.0283606	0.230726	0.0978309	-0.0286127	0.0166379	-0.00953152	-0.103009	-0.035998	-0.105663	0.100578	-0.064686	-0.0797686	-0.153637	-0.00579273	-0.0340884	0.0294654	-0.168889	-0.0126364	0.0696886	0.0100026	-0.0257466	-0.0292708	0.00414939	-0.0866463	0.0459925	-0.110176	0.00564165	-0.0189308	0.144156	-0.0342101	-0.00192334	-0.100877	-0.0120956	0.085359	0.0577406	-0.108985	0.0313691	-0.0169105	0.0295792	0.000970242	0.0115015	0.0442611	-0.115358	-0.103881	0.00925704	-0.0517436	-0.0819454	0.132849	-0.0251194	-0.0713508	-2.04747e-05	0.0101283	0.02861	0.119257	-0.0457903	0.146834	0.0128191	-0.171017	0.00034903	0.0384209	-0.024899	-0.0563525	0.00472625	0.0297076
SmACR4d	-0.163269	1	-0.0813231	-0.0233501	-0.0177253	0.0362223	-0.0771261	-0.0241906	-0.00982625	0.465351	0.0492977	0.0511013	0.0449796	-0.182422	-0.108133	0.0727839	-0.0286155	0.101558	0.0323588	0.017247	-0.0513119	0.00724392	-0.0232638	-0.00573273	0.0080663	-0.0278727	0.00128613	-0.0356654	-0.0374085	0.000950276	-0.0107403	0.0320087	0.0318086	-0.0245584	-0.1353	-0.0330971	-0.0516633	-0.045883	0.140797	-0.089128	0.017247	-0.236127	-0.040023	0.0451078	-0.0347372	-0.0801976	-0.0868396	-0.0348981	-0.0586163	0.00606427	0.0647739	-0.0854018	0.147248	0.0538108	0.0943159	0.0994793	0.0685115	-0.099777	-0.0108033	0.0250519	-0.073616	-0.00318212	-0.00147721	-0.055201	-0.0787529	-0.0102859	-0.047895	0.141573	0.098977	-0.0178141	-0.0350191	-0.056748	-0.0242276	0.00183401	-0.0052008	0.037461	-0.001269	-0.0234187	-0.0159605	-0.209392	-0.00290599	0.00607227	0.00227131	-0.065026	0.0386298	0.00384
SmACR4e	-0.0708328	-0.0813231	1	0.117306	-0.0604781	0.0216967	-0.0533963	0.092096	0.0100322	-0.0344156	0.0194799	0.169833	0.097144	-0.141702	0.0575936	0.0524675	0.0682289	-0.122709	0.128136	-0.136665	-0.054067	0.0399342	-0.115585	0.0560542	-0.00296087	-0.0213033	-0.0051694	0.016145	0.0204691	-0.0246997	0.0278267	-0.107979	0.00889276	-0.0239018	-0.0921328	-0.0937346	0.00166397	0.0902074	0.0737235	-0.0831673	-0.136665	0.0925193	-0.038401	-0.0464291	0.0734744	0.0367212	-0.147585	-0.0404423	-0.065897	-0.0387344	-0.0808061	-0.0123007	0.0106515	0.159957	0.000922798	0.0189648	-0.131765	0.245375	-0.045891	-0.0626358	0.0774839	0.0190026	-0.0459889	0.179381	0.310489	-0.00982272	-0.0331181	-0.0785906	0.123019	-0.0863562	-0.0143033	0.0775587	-0.11027	-0.0379465	-0.0620627	-0.150641	-0.037258	0.134963	-0.0535974	0.0785451	-0.0171333	0.0158379	0.149484	-0.0517563	-0.0548116	0.00635335
SmACR4f	-0.0504921	-0.0233501	0.117306	1	0.10066	0.236282	0.0528068	0.0655744	-0.16514	0.0230303	0.0527253	0.148403	0.0827293	-0.0732053	0.0569376	0.0568646	0.1227	-0.22966	0.390822	-0.719954	0.0211818	0.319032	0.0823457	-0.00946258	0.0928847	0.0340429	0.116547	-0.0144189	0.0203174	-0.0139056	0.0587689	-0.330236	-0.483102	0.139884	0.0933979	0.00752319	0.111924	0.0318788	0.0978708	-0.199362	-0.719954	-0.139216	0.1344	0.0965224	0.0638801	0.0651062	-0.0760171	0.354994	-0.421856	0.0342733	-0.293067	0.0632413	0.418737	0.289623	-0.218827	0.154383	-0.116959	0.146195	-0.26644	0.36173	-0.0441239	0.330754	0.0943053	-0.065654	0.0600295	0.158056	-0.0438761	-0.00744315	0.322737	0.0505797	0.037811	0.05535	-0.181159	0.442058	0.0294083	-0.640401	0.0274994	0.122381	0.0616617	0.0321291	0.0100223	-0.0289494	0.270984	-0.0207933	0.0923453	0.0859573
SmAFB2	-0.00387759	-0.0177253	-0.0604781	0.10066	1	0.0382923	-0.0221252	-0.119723	-0.113497	-0.0836193	-0.0542466	-0.00756397	0.130119	-0.0118509	0.0727393	-0.103142	-0.0401192	0.0377456	0.00515293	-0.099991	-0.0243392	0.300947	-0.0613852	-0.0496463	-0.107051	-0.0566499	-0.0878087	-0.0620211	0.113835	0.0996784	-0.106516	0.143844	0.181388	-0.123534	-0.0159873	0.118354	0.425065	0.0344744	-0.085723	-0.0488332	-0.099991	-0.0577629	0.0148358	0.337956	-0.0987729	-0.0951764	-0.0245127	0.165693	-0.337421	0.025854	-0.0936706	0.205037	0.132582	0.0964731	0.0328936	0.0155602	-0.0906508	-0.0199405	-0.0572684	0.148368	-0.142267	0.16251	-0.0515245	-0.0261236	0.0243577	0.051128	-0.0650597	0.156934	0.0335024	0.263574	-0.0455651	0.0430728	0.119965	0.103146	-0.0717699	-0.215232	0.0548862	-0.13079	-0.142652	-0.0811097	-0.0916621	-0.315609	-0.00956054	-0.192957	0.0397832	-0.0671788
SmAFB3	-0.0525399	0.0362223	0.0216967	0.236282	0.0382923	1	0.0447514	-0.0927521	-0.0539631	0.132318	0.302079	0.251954	-0.0569767	-0.0466739	-0.00488376	0.00850961	-0.170325	0.0274542	0.094833	-0.227411	-0.0142657	0.0661028	-0.0207808	0.124849	0.00835789	-0.00926145	-0.0592108	-0.0206574	-0.00716453	0.100134	-0.0110015	-0.0528449	-0.128131	-0.084243	0.0158163	0.0148681	-0.0482289	0.092746	0.0724052	-0.109934	-0.227411	-0.0464552	0.0962301	0.186707	-0.0344783	-0.159962	-0.0815893	0.0274785	-0.315691	0.00891646	0.0386953	0.00803571	0.18718	-0.0191913	-0.111985	0.101874	0.0288233	0.328859	-0.0475819	0.130496	-0.125322	0.121915	0.0526872	-0.0800715	-0.0329628	0.0241014	-0.0229358	0.217128	0.136601	-0.0933502	0.0076161	-0.0962641	0.000598518	0.276608	0.0719143	-0.187148	0.0469786	0.0970853	-0.161729	-0.111969	-0.0315313	-0.0304163	0.0919411	-0.0602583	0.00876701	-0.0661683
SmAHK4a	0.00144971	-0.0771261	-0.0533963	0.0528068	-0.0221252	0.0447514	1	0.116639	0.00198615	-0.0204952	0.0780497	0.00665672	0.00380476	-0.100774	0.00822897	-0.0423605	0.00961866	0.148065	-0.00540974	0.0205214	-0.0310551	0.0313205	0.012246	-0.00699643	0.0371777	-0.0227235	0.0170569	-0.0389902	-0.0603674	-0.0707494	-0.0400206	0.094418	-0.0677862	-0.0216459	-0.0258214	-0.0593237	-0.0220755	-0.0066897	-0.0749135	-0.0497667	0.0205214	-0.0560366	0.754533	0.0388086	-0.0162333	-0.0187363	-0.0759246	0.13946	-0.0786848	-0.00710473	0.0521878	-0.0529541	-0.0190262	0.104718	-0.136667	0.0754256	-0.0231664	-0.0421802	0.013192	-0.0659673	-0.0176993	-0.0101072	0.0204813	-0.0247486	-0.011727	-0.0290683	-0.0393251	0.00739404	0.0546692	-0.0107516	-0.0199809	-0.0442098	-0.0894842	0.00107808	0.0181094	0.00290774	-0.0298836	0.020501	0.00996242	-0.133317	0.0136622	0.0584521	-0.0170451	-0.0633527	-0.0159877	0.00664572
SmAHK4b	-0.0527299	-0.0241906	0.092096	0.0655744	-0.119723	-0.0927521	0.116639	1	0.0217941	-0.0296989	0.0667865	0.0748547	-0.0905082	-0.0106041	0.0760348	-0.017795	0.147268	-0.00919888	0.193554	-0.106787	-0.0323586	0.113477	-0.0412073	-0.049457	-0.0955163	0.0378509	0.00675555	-0.015194	0.0226787	0.0605285	-0.0899476	-0.012351	-0.0277615	0.0305729	0.0638076	-0.0739258	-0.00777598	-0.0931638	0.263986	-0.122243	-0.106787	-0.136612	0.107272	-0.116565	-0.00821352	0.0634925	-0.11116	0.0446912	-0.056365	0.0312928	0.0278723	-0.0830977	0.0740855	0.0628311	-0.0698987	-0.0842837	0.17134	-0.0121129	0.0168021	-0.0591458	0.183645	0.0245319	0.0174376	-0.0926934	-0.0277482	-0.0306578	0.040502	0.0659764	0.220934	-0.0638134	0.0273541	0.349734	0.0185905	-0.0123115	-0.0306819	-0.0581955	0.0165557	0.20765	0.0225278	0.105956	0.0292057	0.119581	0.123294	-0.0805233	-0.0439124	-0.00617374
SmAHK4c	0.209363	-0.00982625	0.0100322	-0.16514	-0.113497	-0.0539631	0.00198615	0.0217941	1	0.228432	-0.102893	-0.0235577	-0.202329	-0.00480111	0.40714	-0.12661	0.118901	0.0667723	0.026299	0.0499807	0.0233038	-0.0596453	-0.0499149	0.406322	-0.0148637	-0.0330557	-0.0332921	-0.0410642	0.0276706	0.175194	-0.0661611	0.10029	0.156478	-0.0625584	0.0361394	0.0487281	-0.0777126	0.0915503	-0.0412542	-0.0123898	0.0499807	-0.00606182	-0.0237248	-0.0903006	-0.0227049	-0.0876538	-0.00602497	-0.089188	-0.0263659	-0.0298815	0.133857	-0.0156281	0.0263486	-0.0603762	0.0855345	-0.0600758	0.181717	-0.0572039	0.0560395	-0.101997	-0.0150331	0.0646961	-0.0320713	-0.04746	-0.045263	-0.0606443	-0.0415495	-0.112618	0.0376995	-0.0643287	-0.00983931	0.0504661	0.174197	-0.0896809	-0.0101189	0.195417	0.154375	0.233485	-0.0346789	0.00797815	-0.00978131	0.101297	0.212921	-0.0643586	-0.021809	-0.00330438
SmAHK4d	0.00727474	0.465351	-0.0344156	0.0230303	-0.0836193	0.132318	-0.0204952	-0.0296989	0.228432	1	0.133617	0.20742	-0.0255656	-0.197034	-0.109604	-0.0160912	0.0035905	0.0873615	0.0411195	-0.0329314	-0.0778309	0.020079	-0.0678662	0.47749	-0.0125272	-0.0374594	-0.0291298	0.028968	-0.0565069	-0.00603735	0.184232	0.0264184	0.00491926	-0.0586398	-0.18845	-0.0318886	-0.123082	0.11406	0.0899485	-0.167909	-0.0329314	-0.0913588	-0.0237034	0.0354166	-0.0452565	-0.145515	-0.163541	-0.0458761	-0.081911	-0.0241678	0.0745385	0.050962	0.233706	-0.0586411	-0.0182525	0.12764	0.0710667	0.275107	0.0131737	0.0217505	-0.0830386	0.001138	-0.0405227	-0.0723485	-0.0753258	0.0588198	-0.0555917	0.0500246	0.117464	-0.0210956	-0.0510595	-0.146974	-0.0421162	0.0673609	0.0648566	0.0512938	-0.0122325	0.188433	-0.0750309	-0.189247	-0.0351083	0.0194776	0.0701785	-0.202873	0.00913317	-0.00942825
SmAHK4e	0.00506166	0.0492977	0.0194799	0.0527253	-0.0542466	0.302079	0.0780497	0.0667865	-0.102893	0.133617	1	0.399299	-0.147259	0.0128483	-0.0656435	0.152434	-0.111207	0.102679	-0.00438314	-0.158368	0.0449117	-0.0306367	-0.0754055	0.0203389	-0.0751183	0.0967722	0.0268064	0.0260747	0.0266977	0.0800139	-0.0904694	0.189731	-0.129125	0.0912658	-0.0625711	-0.0156368	0.00278822	0.025158	0.14709	0.00904087	-0.158368	0.10096	0.0932445	0.00527287	-0.0490802	0.035976	-0.0218426	-0.0619378	-0.229641	0.0206036	0.241378	0.220954	0.221361	-0.302581	-0.0072984	0.0205185	0.125528	0.224241	-0.0516109	0.110999	-0.0931446	-0.0997229	0.0479388	-0.0757545	-0.00729331	-0.130262	-0.0878577	0.223698	-0.217479	-0.0706226	0.0976153	-0.100033	-0.0758375	0.305844	0.287475	0.00897911	0.158383	0.0304654	-0.044114	-0.217539	0.0634738	0.0762821	0.0634977	-0.223874	0.0991909	-0.0424537
SmAHP6a	-0.157983	0.0511013	0.169833	0.148403	-0.00756397	0.251954	0.00665672	0.0748547	-0.0235577	0.20742	0.399299	1	0.021787	-0.0632851	0.0551226	0.324459	0.0659399	-0.148044	0.289296	-0.199774	-0.0423327	-0.0222988	0.0627477	-0.10747	-0.33203	-0.029952	0.0374958	-0.112963	5.05319e-05	0.00171323	-0.0327815	-0.0534117	-0.0381894	0.00164054	0.135936	-0.118514	0.0432129	-0.00481299	0.382639	-0.0814126	-0.199774	-0.148431	0.0408629	-0.090259	-0.021731	0.0195019	-0.144268	-0.117859	-0.323823	-0.0233626	-0.234993	0.00208536	0.0200435	-0.0327618	0.0086306	-0.277536	-0.263618	0.368948	-0.0133776	-0.149865	0.0653321	-0.0495688	0.0575619	-0.21062	0.138357	0.197525	0.0256262	0.355902	0.116918	0.00813599	-0.0116543	0.0925346	-0.051286	0.217362	-0.245266	-0.241947	0.488804	0.1816	0.0569825	0.0679202	0.0508525	-0.240273	0.185	-0.256836	-0.0105428	0.00590337
SmAHP6b	-0.0742153	0.0449796	0.097144	0.0827293	0.130119	-0.0569767	0.00380476	-0.0905082	-0.202329	-0.0255656	-0.147259	0.021787	1	-0.0689725	0.0206116	0.036127	-0.350832	-0.0641039	-0.0467226	-0.0547687	0.0117895	-0.132583	-0.185035	-0.119337	0.0750421	0.00389597	0.146258	0.164594	-0.00346465	-0.00629283	0.152554	-0.267937	0.14586	0.0944149	0.0414015	0.158035	0.128927	-0.00649666	0.0611027	0.010847	-0.0547687	-0.0314324	0.0337522	-0.111997	0.0164338	0.00265758	-0.0361136	0.132123	0.148506	-0.016924	-0.249658	0.00438824	-0.282714	0.172392	-0.0564241	-0.235447	-0.360736	-0.177308	-0.0448909	-0.221528	-0.0135037	0.0820419	0.00586301	0.0663502	-0.0347926	0.0231326	0.100949	-0.10546	0.108312	-0.00230887	-0.0196968	0.0614688	0.115163	0.100608	-0.283734	-0.393729	0.0390864	-0.209922	0.0642763	0.101501	0.0417054	-0.225334	-0.092687	0.279775	0.0833801	0.17681
SmAPL	0.114858	-0.182422	-0.141702	-0.0732053	-0.0118509	-0.0466739	-0.100774	-0.0106041	-0.00480111	-0.197034	0.0128483	-0.0632851	-0.0689725	1	0.116237	-0.00513291	-0.00415331	0.0569319	-0.115901	0.195754	0.0872407	-0.250191	-0.0646492	-0.061108	-0.102073	0.12686	0.207948	0.0989204	0.182391	-0.0288139	-0.0653768	-0.0179594	-0.164286	-0.0324836	0.141266	0.146993	0.131269	-0.0794585	-0.110619	0.0693202	0.195754	0.00708805	-0.0678686	-0.0371886	0.173991	-0.0971492	0.0439892	0.0200031	9.2551e-05	-0.0253404	0.213375	0.190277	-0.0659046	-0.447331	0.224983	-0.25254	0.279848	-0.0130536	-0.0400474	-0.0862055	0.073012	-0.218311	-0.0973102	0.0062547	-0.0339749	0.0718248	0.199018	0.0371221	-0.271682	0.190925	0.00732648	-0.0848476	0.0990306	0.237515	-0.0252493	0.148366	0.119134	-0.133161	0.186248	0.0274681	-0.0872666	0.00675853	-0.0646635	-0.133323	0.32205	0.373635
SmARF2	-0.0294863	-0.108133	0.0575936	0.0569376	0.0727393	-0.00488376	0.00822897	0.0760348	0.40714	-0.109604	-0.0656435	0.0551226	0.0206116	0.116237	1	-0.0627618	0.0327138	-0.0978166	0.226267	-0.171968	-0.0823438	-0.0611007	0.0480199	-0.050226	-0.127811	-0.141422	-0.0160093	-0.0818269	-0.0870739	0.124247	-0.0812569	-0.172948	0.276577	0.0335686	0.0692958	0.211349	0.190605	0.230936	0.0165311	-0.106682	-0.171968	-0.127372	0.00362656	-0.0876223	-0.0934716	-0.0441131	-0.119234	0.0729394	-0.0508276	-0.0184005	-0.110651	0.339236	0.0766133	0.00286651	0.280187	-0.221777	-0.0232712	0.0168141	-0.0488806	-0.0891231	0.151491	-0.0355279	-0.0127679	-0.0870831	-0.0085216	-0.0364402	-0.111471	-0.126272	0.1888	-0.078446	-0.0690242	0.0812154	0.324253	0.0541692	-0.0318876	-0.122637	0.0313517	0.134164	-0.0167943	0.143343	0.0159905	0.014773	0.142582	-0.035439	0.100045	-0.0171223
SmARF6	-0.102952	0.0727839	0.0524675	0.0568646	-0.103142	0.00850961	-0.0423605	-0.017795	-0.12661	-0.0160912	0.152434	0.324459	0.036127	-0.00513291	-0.0627618	1	0.049757	-0.104002	0.252046	-0.170328	-0.0277149	-0.147629	0.254869	-0.0430562	-0.263944	-0.0308955	-0.0451847	0.0439652	-0.0109729	-0.0554086	-0.246633	-0.130919	-0.102395	0.293385	0.109502	-0.0788454	-0.0494696	0.171106	0.0804687	-0.106351	-0.170328	-0.0256107	0.00375941	-0.076165	-0.0521562	0.194715	-0.0969317	-0.0164949	-0.165117	0.00247154	-0.0651144	-0.0611845	0.124568	0.110976	0.162823	-0.0751186	-0.0785473	-0.0304667	0.0543937	0.0822308	0.26612	-0.0424409	0.0693777	-0.0802056	0.00746719	-0.065585	0.424694	0.250394	-0.0350302	-0.12659	-0.0346756	-0.0510795	-0.0658623	0.132386	-0.0163936	-0.191752	0.206473	-0.152041	0.214769	0.0167118	-0.0242111	-0.0883216	0.234392	0.00557132	-0.0249644	-0.0461182
SmARR15	0.00654434	-0.0286155	0.0682289	0.1227	-0.0401192	-0.170325	0.00961866	0.147268	0.118901	0.0035905	-0.111207	0.0659399	-0.350832	-0.00415331	0.0327138	0.049757	1	-0.214571	0.362484	-0.105846	-0.0207548	-0.0365625	0.104677	0.0126817	-0.275733	-0.0366852	0.041741	-0.427038	0.0444441	-0.0230607	0.017762	-0.161013	-0.113075	-0.0113593	0.134947	-0.139039	0.032492	-0.0047432	0.0437805	0.0694074	-0.105846	-0.150708	0.00363842	-0.106225	-0.0423115	0.17656	-0.0364448	-0.131744	-0.225002	0.104552	-0.115303	-0.0890199	0.0278617	0.103454	-0.00555438	-0.060821	-0.0944524	0.135671	-0.0146927	-0.122282	0.0786679	-0.0462235	0.0601489	-0.0869129	0.0592278	0.077718	-0.000303616	0.0221635	0.123632	0.0328125	-0.0167702	0.109701	-0.121974	0.119678	-0.0190839	0.00880522	0.0427847	0.241066	0.0426179	0.196902	0.0340332	0.0252879	0.129178	-0.0709455	-0.120462	0.0143675
SmARR3	0.130134	0.101558	-0.122709	-0.22966	0.0377456	0.0274542	0.148065	-0.00919888	0.0667723	0.0873615	0.102679	-0.148044	-0.0641039	0.0569319	-0.0978166	-0.104002	-0.214571	1	-0.397458	0.281993	-0.0551173	-0.0350139	-0.168085	0.137134	0.240776	0.0207329	-0.0735563	0.273086	-0.126196	0.0208027	-0.171023	0.43987	-0.0488011	-0.152996	-0.289352	-0.063588	-0.0651703	0.0560103	-0.278074	-0.120858	0.281993	0.0887625	0.0988145	0.211651	-0.0337921	-0.392423	0.00522593	-0.130094	0.113257	-0.0837061	0.563929	-0.0195422	0.104826	-0.0738356	0.040008	0.409161	0.327132	-0.152167	0.0633849	0.0711361	0.0619386	-0.114037	-0.152829	0.0912343	-0.0150657	-0.102562	-0.00193572	0.108552	-0.153648	0.162999	-0.11138	-0.126294	-0.0031439	-0.189285	0.202322	0.390615	-0.0550708	-0.142134	0.0174637	-0.568297	-0.132313	0.117114	-0.090774	-0.213233	0.0980207	0.0253846
SmAUX1a	-0.0644208	0.0323588	0.128136	0.390822	0.00515293	0.094833	-0.00540974	0.193554	0.026299	0.0411195	-0.00438314	0.289296	-0.0467226	-0.115901	0.226267	0.252046	0.362484	-0.397458	1	-0.361167	-0.0289145	0.163528	0.375697	-0.11167	-0.500529	-0.00510855	0.196495	-0.220675	0.0146554	0.0270859	-0.196276	-0.489538	0.0790895	0.335247	0.258785	-0.206493	0.222413	0.0700649	0.244311	-0.0776348	-0.361167	-0.340108	0.074032	-0.249564	-0.0675926	0.225319	-0.209304	0.0579416	-0.460418	0.0499695	-0.438161	-0.101956	0.282406	0.156467	-0.0548431	-0.17798	-0.369888	0.274261	-0.0505219	0.0161287	-0.0150532	0.138388	0.28727	-0.208721	0.0248261	0.0533145	0.114548	0.218864	0.65059	-0.0530053	-0.00439195	0.0774064	-0.0929154	0.300909	-0.26787	-0.378982	0.166926	0.364229	0.275343	0.301693	0.249144	-0.135843	0.549716	-0.194504	-0.0041272	0.021375
SmAUX1c	0.0696886	0.017247	-0.136665	-0.719954	-0.099991	-0.227411	0.0205214	-0.106787	0.0499807	-0.0329314	-0.158368	-0.199774	-0.0547687	0.195754	-0.171968	-0.170328	-0.105846	0.281993	-0.361167	1	0.0242293	-0.178905	-0.0508586	-0.0262067	0.00934081	0.00036632	0.0178594	0.0571574	0.02834	-0.0108347	0.115625	0.304605	0.331171	-0.126549	-0.0783013	-0.0274414	-0.0575538	-0.123085	-0.317896	0.193297	1	0.104858	-0.0450961	-0.0294833	0.0499481	-0.0982228	0.0347912	-0.19751	0.40006	-0.0519066	0.16161	-0.0392601	-0.299893	-0.278758	-0.0258815	-0.0482824	0.194042	-0.131972	0.0594615	-0.160553	-0.0156823	-0.254515	-0.00197911	0.126732	-0.0656483	-0.106465	0.0828203	-0.079671	-0.112377	-0.00578187	-0.0169751	-0.194333	-0.0270502	-0.356713	-0.061196	0.747418	-0.113691	-0.176378	-0.0139929	-0.18896	0.0514034	0.0326487	-0.251076	-0.0441918	-0.0344596	0.0204037
SmBEH4	-0.0718076	-0.0513119	-0.054067	0.0211818	-0.0243392	-0.0142657	-0.0310551	-0.0323586	0.0233038	-0.0778309	0.0449117	-0.0423327	0.0117895	0.0872407	-0.0823438	-0.0277149	-0.0207548	-0.0551173	-0.0289145	0.0242293	1	-0.0561344	0.00680085	-0.0113383	0.0498842	0.151102	-0.010279	-0.0658306	-0.0401674	0.28247	0.0171656	-0.0785462	-0.0272022	-0.0315562	0.380059	0.0678395	-0.0348208	-0.0546479	0.0623716	0.546335	0.0242293	-0.0503894	-0.0547534	-0.00324147	0.0530036	-0.00913504	-0.0359021	-0.0862511	0.0593818	-0.0163383	-0.0477833	0.0188453	0.00476652	-0.00630748	-0.0674932	-0.0559776	0.0186519	-0.0320977	0.014039	0.0384573	-0.0400597	-0.0299128	-0.0092295	-0.000420529	-0.0413126	-0.0479491	-0.0321319	0.0695027	-0.00550519	-0.0284289	-0.0188507	-0.102815	-0.00630732	-0.0426456	0.0492786	0.0976897	-0.0353435	-0.0351058	-0.00330489	0.0778825	-0.00695647	-0.00386425	-0.107733	0.0633561	0.205525	-0.00887528
SmBIRDa	0.0485167	0.00724392	0.0399342	0.319032	0.300947	0.0661028	0.0313205	0.113477	-0.0596453	0.020079	-0.0306367	-0.0222988	-0.132583	-0.250191	-0.0611007	-0.147629	-0.0365625	-0.0350139	0.163528	-0.178905	-0.0561344	1	0.0701353	0.0850285	0.355306	0.0527933	0.109549	0.118747	0.00450601	0.100237	-0.0834512	0.0650747	-0.163629	-0.00386618	-0.0325249	-0.0180606	0.197199	0.0162063	-0.044532	-0.00639537	-0.178905	-0.13428	0.0337996	0.210553	-0.098535	0.000628753	-0.0370547	0.118235	-0.225789	0.111436	-0.129808	-0.109233	0.217984	0.322839	-0.139041	0.206378	0.00948607	0.0122645	-0.026038	0.156597	-0.136779	0.196302	0.24938	-0.0112566	0.0641607	-0.0141102	-0.100423	0.0360796	0.222777	0.0111557	-0.027123	0.0531885	-0.031201	-0.324796	-0.153322	-0.134526	0.0320735	-0.0355027	-0.0823921	-0.107592	0.23961	0.124343	0.183062	-0.0382473	0.0437046	-0.112414
SmBIRDb	-0.0283606	-0.0232638	-0.115585	0.0823457	-0.0613852	-0.0207808	0.012246	-0.0412073	-0.0499149	-0.0678662	-0.0754055	0.0627477	-0.185035	-0.0646492	0.0480199	0.254869	0.104677	-0.168085	0.375697	-0.0508586	0.00680085	0.0701353	1	-0.0411314	-0.178292	-0.0643089	-0.0296359	-0.167216	-0.0287464	0.0104383	-0.106677	-0.192265	-0.0497797	0.324792	0.072082	0.0702559	-0.0111549	0.0984219	-0.0357625	-0.0482137	-0.0508586	-0.162392	0.0642138	-0.0326085	-0.0460156	-0.0221457	-0.0756365	-0.00412038	-0.235314	-0.00528019	-0.192028	0.0313277	0.0699398	0.197135	0.0843932	-0.0748349	-0.0838866	0.0222467	-0.0103032	0.0606745	0.0255871	0.0121305	0.0622237	-0.0699666	-0.0260242	-0.0101054	-0.01613	0.186912	0.183053	-0.0654945	-0.0262992	-0.0316563	-0.00430128	0.0479871	-0.172222	-0.0889821	-0.0546856	-0.091904	0.529114	0.125558	-0.00508395	-0.0217602	0.30663	0.0276336	-0.0280464	-0.0264283
SmBIRDc	0.230726	-0.00573273	0.0560542	-0.00946258	-0.0496463	0.124849	-0.00699643	-0.049457	0.406322	0.47749	0.0203389	-0.10747	-0.119337	-0.061108	-0.050226	-0.0430562	0.0126817	0.137134	-0.11167	-0.0262067	-0.0113383	0.0850285	-0.0411314	1	0.247241	0.0131136	-0.0909538	0.0332092	-0.0153222	0.0606808	-0.00174791	0.133313	-0.0970016	-0.0621449	-0.201126	0.0383635	-0.033138	0.269371	-0.122287	-0.0768693	-0.0262067	0.0984022	-0.0383582	0.102805	-0.0333246	-0.112327	-0.0196543	0.0191991	-0.0679716	-0.0117452	0.341114	0.0346548	0.227315	0.0678284	0.0126637	0.336741	0.210303	-0.0857692	-7.92908e-05	0.145523	-0.104159	0.0529283	-0.0544642	0.0196356	0.00168483	-0.160251	-0.0289993	-0.137925	-0.0024411	-0.0759867	0.00230616	-0.152102	-0.10651	-0.0401504	0.279801	0.167223	-0.113336	-0.0246132	-0.146253	-0.144513	-0.061072	0.325074	0.164574	-0.0243053	-0.0543349	-0.0909681
SmBIRDd	0.0978309	0.0080663	-0.00296087	0.0928847	-0.107051	0.00835789	0.0371777	-0.0955163	-0.0148637	-0.0125272	-0.0751183	-0.33203	0.0750421	-0.102073	-0.127811	-0.263944	-0.275733	0.240776	-0.500529	0.00934081	0.0498842	0.355306	-0.178292	0.247241	1	0.0127246	0.0565182	0.375104	-0.0172014	0.122	0.0740012	0.174959	-0.162518	-0.185345	-0.330659	0.107654	-0.132959	-0.0963282	-0.145147	0.0309791	0.00934081	0.125636	-0.0255695	0.273604	-0.0207904	-0.291248	0.144677	0.215795	0.328502	-0.0269876	0.252981	0.0259643	0.127369	0.29037	-0.0738379	0.398785	0.392797	-0.327808	-0.0559245	0.275949	-0.128664	0.117351	-0.00578206	0.132056	-0.0500379	-0.10748	-0.180518	-0.236489	-0.0623984	-0.0856893	-0.0141	-0.0431316	0.0864767	-0.3124	0.242584	0.0915146	-0.145716	-0.310073	-0.19623	-0.336013	0.048522	0.382272	-0.101146	0.212212	0.105286	0.00897548
SmBIRDe	-0.0286127	-0.0278727	-0.0213033	0.0340429	-0.0566499	-0.00926145	-0.0227235	0.0378509	-0.0330557	-0.0374594	0.0967722	-0.029952	0.00389597	0.12686	-0.141422	-0.0308955	-0.0366852	0.0207329	-0.00510855	0.00036632	0.151102	0.0527933	-0.0643089	0.0131136	0.0127246	1	-0.0278646	-0.0547014	-0.0905682	-0.00339136	0.108052	-0.0316438	-0.0978771	0.185313	-0.0456694	0.35586	-0.0764089	0.213468	0.0234875	0.0598481	0.00036632	-0.0799007	-0.0291777	-0.00217487	0.225936	-0.0501197	-0.040841	-0.0455767	0.0930869	0.0824239	0.0692171	-0.182961	0.0546665	0.000700007	-0.179176	0.0581062	0.0645476	-0.0532489	-0.00347484	0.0321522	-0.0742425	0.0206401	-0.0232837	0.0173964	-0.0206302	-0.0966387	-0.0479803	0.0242483	-0.0686228	-0.0138091	-0.0244966	-0.109093	-0.0435577	-0.000338934	0.0782578	0.0771816	-0.0195436	-0.0345202	-0.0209039	0.0749397	-0.032652	0.0926622	-0.098189	0.0569786	0.189485	-0.0154269
SmBRN	0.0166379	0.00128613	-0.0051694	0.116547	-0.0878087	-0.0592108	0.0170569	0.00675555	-0.0332921	-0.0291298	0.0268064	0.0374958	0.146258	0.207948	-0.0160093	-0.0451847	0.041741	-0.0735563	0.196495	0.0178594	-0.010279	0.109549	-0.0296359	-0.0909538	0.0565182	-0.0278646	1	0.160505	-0.0226189	-0.00438115	-0.221501	-0.151049	0.0604147	-0.000258697	0.161945	-0.100733	-0.0223299	-0.0345052	-0.0652857	0.472704	0.0178594	-0.0952921	0.0262396	-0.0367228	0.368835	0.165983	-0.000149221	-0.072826	-0.112175	-0.00926166	-0.190531	-0.155598	-0.194524	-0.110648	-0.0649867	-0.250966	-0.231897	-0.0207527	0.000890098	-0.0542345	-0.0298029	-0.0184013	0.562775	0.0316473	-0.000393394	-0.0429388	0.0191511	0.0526464	0.170647	0.185334	-0.030993	-0.0385495	-0.0299705	0.0453347	-0.340723	-0.17365	0.296078	-0.080357	0.392688	0.0985623	0.706392	-0.167652	0.174882	-0.146944	0.412789	0.699248
SmCASP1	-0.00953152	-0.0356654	0.016145	-0.0144189	-0.0620211	-0.0206574	-0.0389902	-0.015194	-0.0410642	0.028968	0.0260747	-0.112963	0.164594	0.0989204	-0.0818269	0.0439652	-0.427038	0.273086	-0.220675	0.0571574	-0.0658306	0.118747	-0.167216	0.0332092	0.375104	-0.0547014	0.160505	1	0.17414	0.102838	-0.0606922	0.0551237	0.0138505	0.0454574	-0.137054	-0.011919	-0.0126933	-0.0354263	-0.0930748	-0.0538664	0.0571574	0.0879809	-0.0198557	-0.0102129	0.00776026	-0.0738905	0.11875	0.189472	0.238959	-0.0358436	0.0431203	0.144556	0.0255164	-0.239542	0.104648	0.0173743	0.0775741	-0.0552924	0.0356259	0.145013	0.178815	0.0305245	0.0148199	0.0672338	-0.0633806	0.0299427	0.105045	-0.00394036	-0.0882047	0.16361	-0.0494337	0.00434832	-0.00260995	-0.159671	-0.0693745	-0.054351	-0.0298991	-0.188881	0.0361873	-0.269856	0.0710748	-0.223145	-0.00768831	0.0419417	0.152028	0.160239
SmCPC	-0.103009	-0.0374085	0.0204691	0.0203174	0.113835	-0.00716453	-0.0603674	0.0226787	0.0276706	-0.0565069	0.0266977	5.05319e-05	-0.00346465	0.182391	-0.0870739	-0.0109729	0.0444441	-0.126196	0.0146554	0.02834	-0.0401674	0.00450601	-0.0287464	-0.0153222	-0.0172014	-0.0905682	-0.0226189	0.17414	1	0.166654	0.14923	-0.0263946	0.00650941	-0.00921458	0.0329666	-0.0871258	0.386174	-0.0840058	0.213445	-0.0396683	0.02834	0.118535	0.0218731	-0.0327382	-0.0443188	0.0573337	-0.0179925	0.360418	-0.0583869	0.134252	-0.0648031	0.247717	-0.0403648	-0.138081	0.147291	-0.190423	0.0438171	0.0137374	0.0057063	-0.0679602	-0.101365	-0.0411981	-0.0284327	-0.0400023	0.00548856	0.165164	-0.117202	0.00127438	0.0391735	-0.0090419	-0.0908168	0.358346	-0.0879575	0.0129635	0.00443689	-0.0469343	-0.102489	-0.0145056	-0.0196679	0.0753833	-0.012316	-0.0867915	0.0898797	0.0520484	-0.0465149	-0.011587
SmCYB2;4	-0.035998	0.000950276	-0.0246997	-0.0139056	0.0996784	0.100134	-0.0707494	0.0605285	0.175194	-0.00603735	0.0800139	0.00171323	-0.00629283	-0.0288139	0.124247	-0.0554086	-0.0230607	0.0208027	0.0270859	-0.0108347	0.28247	0.100237	0.0104383	0.0606808	0.122	-0.00339136	-0.00438115	0.102838	0.166654	1	-0.00911361	0.0082171	0.0976877	-0.0865327	0.149885	0.0691308	-0.0086204	0.00606647	0.089279	0.130501	-0.0108347	0.109327	0.00831735	0.0406643	-0.0798436	0.00255879	-0.040498	-0.100135	-0.0384045	-0.12167	0.0678168	0.146486	0.165507	0.0462713	0.146244	-0.0331176	0.146129	0.00867894	0.0833706	-0.0126363	-0.169232	0.0121819	0.119048	-0.0950743	0.0017409	0.0118137	-0.0889746	-0.00458474	0.121792	-0.110156	0.123412	0.120516	0.329167	-0.163335	0.127361	0.0686011	-0.0315619	-0.0254956	-0.0407471	-0.075149	0.0592016	0.0359729	0.14019	-0.0746565	0.141711	-0.037609
SmCYCA1;1a	-0.105663	-0.0107403	0.0278267	0.0587689	-0.106516	-0.0110015	-0.0400206	-0.0899476	-0.0661611	0.184232	-0.0904694	-0.0327815	0.152554	-0.0653768	-0.0812569	-0.246633	0.017762	-0.171023	-0.196276	0.115625	0.0171656	-0.0834512	-0.106677	-0.00174791	0.0740012	0.108052	-0.221501	-0.0606922	0.14923	-0.00911361	1	-0.105458	-0.0941757	-0.0574897	-0.0740013	0.349167	-0.0509992	-0.00779789	0.113954	-0.113719	0.115625	-0.0171885	-0.0247608	-0.0116461	0.00906774	-0.00193473	0.0139835	0.234037	0.233018	0.058138	-0.152808	0.197429	0.00966369	-0.0010216	-0.0692139	-0.0517486	0.000424676	0.215431	-0.0177079	0.0115517	-0.146526	0.0799564	-0.200407	0.00898238	-0.00509226	-0.0228771	-0.187476	-0.398443	-0.0150878	-0.258746	0.125136	-0.0795071	0.0423057	0.0616349	0.154093	-0.00679429	-0.325305	0.154212	-0.250425	0.0929618	-0.172532	0.169558	-0.218856	0.153769	-0.063219	-0.127593
SmCYCA1;1b	0.100578	0.0320087	-0.107979	-0.330236	0.143844	-0.0528449	0.094418	-0.012351	0.10029	0.0264184	0.189731	-0.0534117	-0.267937	-0.0179594	-0.172948	-0.130919	-0.161013	0.43987	-0.489538	0.304605	-0.0785462	0.0650747	-0.192265	0.133313	0.174959	-0.0316438	-0.151049	0.0551237	-0.0263946	0.0082171	-0.105458	1	-0.0195373	-0.309975	-0.297516	-0.0593459	-0.0884961	-0.0155778	-0.218761	-0.022773	0.304605	0.101124	-0.00427022	0.31358	-0.176625	-0.0825875	0.0713776	-0.142696	0.0779489	-0.0769893	0.643484	0.0196204	0.0563291	-0.00204894	0.132197	0.412046	0.311147	-0.180837	0.162074	0.166848	-0.0416601	0.13051	-0.0600522	0.0624362	0.0658822	0.0124494	-0.0752945	0.185553	-0.402955	0.105621	-0.0693488	-0.0235314	0.0455395	-0.365731	0.332892	0.470501	0.168995	-0.0656948	-0.211606	-0.626752	-0.0563006	0.203406	-0.082548	-0.33588	0.0154569	-0.158081
SmCYCD3;3a	-0.064686	0.0318086	0.00889276	-0.483102	0.181388	-0.128131	-0.0677862	-0.0277615	0.156478	0.00491926	-0.129125	-0.0381894	0.14586	-0.164286	0.276577	-0.102395	-0.113075	-0.0488011	0.0790895	0.331171	-0.0272022	-0.163629	-0.0497797	-0.0970016	-0.162518	-0.0978771	0.0604147	0.0138505	0.00650941	0.0976877	-0.0941757	-0.0195373	1	0.00161552	-0.0171896	0.0687705	-0.0399857	-0.0292892	0.0600232	0.152341	0.331171	0.0217416	-0.0689509	-0.128056	-0.161795	0.124952	0.0124722	-0.0289742	0.192401	-0.0300957	-0.166732	0.135429	-0.0576715	-0.0571901	0.0404632	-0.220837	-0.0849846	-0.00462324	-0.0345926	-0.0170076	-0.15476	-0.0394753	0.135822	-0.0373797	-0.0290063	-0.196746	-0.105052	0.00406165	0.296127	-0.0258069	-0.0986295	-0.015952	0.222217	-0.172737	-0.106772	0.155179	0.00338916	0.00103017	-0.0530618	0.0976826	0.20167	-0.195921	-0.0445532	0.00232911	-0.0200466	-0.0766015
SmCYCD3;3b	-0.0797686	-0.0245584	-0.0239018	0.139884	-0.123534	-0.084243	-0.0216459	0.0305729	-0.0625584	-0.0586398	0.0912658	0.00164054	0.0944149	-0.0324836	0.0335686	0.293385	-0.0113593	-0.152996	0.335247	-0.126549	-0.0315562	-0.00386618	0.324792	-0.0621449	-0.185345	0.185313	-0.000258697	0.0454574	-0.00921458	-0.0865327	-0.0574897	-0.309975	0.00161552	1	0.020556	-0.129277	-0.00567371	0.13403	-0.0110856	-0.0817622	-0.126549	0.119948	0.0240511	-0.135203	-0.00618773	0.133255	-0.0675033	0.159312	-0.0445917	0.0325622	-0.202203	0.0308807	0.0919667	-0.00538554	0.00184227	-0.0795084	-0.0963262	-0.0167466	-0.0403974	0.0896601	-0.101389	0.0556468	0.01838	-0.0485387	-0.0359042	-0.154159	0.0531213	0.0508968	0.149221	-0.130284	0.0277576	-0.0210286	-0.0518875	0.217429	-0.107893	-0.199136	-0.0917729	-0.0100108	0.45913	0.184552	0.015132	-0.0645272	0.170775	0.11034	-0.0953552	-0.0177279
SmCYCD3;3c	-0.153637	-0.1353	-0.0921328	0.0933979	-0.0159873	0.0158163	-0.0258214	0.0638076	0.0361394	-0.18845	-0.0625711	0.135936	0.0414015	0.141266	0.0692958	0.109502	0.134947	-0.289352	0.258785	-0.0783013	0.380059	-0.0325249	0.072082	-0.201126	-0.330659	-0.0456694	0.161945	-0.137054	0.0329666	0.149885	-0.0740013	-0.297516	-0.0171896	0.020556	1	-0.0366488	0.0632312	-0.147618	0.153245	0.276887	-0.0783013	-0.127188	0.0301955	-0.16188	0.095513	0.180558	0.177056	-0.0182434	-0.20487	0.0399702	-0.360092	-0.184481	-0.220638	-0.0577415	-0.0866533	-0.422523	-0.260731	0.0831704	0.000632283	-0.186789	0.0830129	-0.0628612	0.246692	-0.0631304	-0.121855	0.20068	0.157309	0.101315	0.105856	0.0497233	0.00983959	0.0116135	-0.0662976	0.116595	-0.318401	-0.190399	0.0875393	0.0628402	0.16061	0.413862	0.113273	-0.221697	-0.0187554	0.00764907	0.0868881	0.145552
SmE2Fa	-0.00579273	-0.0330971	-0.0937346	0.00752319	0.118354	0.0148681	-0.0593237	-0.0739258	0.0487281	-0.0318886	-0.0156368	-0.118514	0.158035	0.146993	0.211349	-0.0788454	-0.139039	-0.063588	-0.206493	-0.0274414	0.0678395	-0.0180606	0.0702559	0.0383635	0.107654	0.35586	-0.100733	-0.011919	-0.0871258	0.0691308	0.349167	-0.0593459	0.0687705	-0.129277	-0.0366488	1	-0.0775733	0.202092	0.0576493	-0.00475314	-0.0274414	0.0131995	-0.0659227	0.0468221	0.142217	-0.0251552	0.0318119	0.135457	0.153067	0.0145904	0.0529347	0.313852	-0.0542355	-0.0342698	0.0384823	-0.159153	0.014814	-0.0227241	-0.0536644	-0.069955	0.0506405	-0.00820067	-0.178402	0.0196343	-0.0508249	-0.165562	-0.0840509	-0.189963	-0.129561	-0.115804	-0.0271354	-0.120667	0.367988	-0.0136278	0.125892	-0.0983876	-0.0845361	-0.0611531	-0.178307	0.0823391	-0.127325	0.0670044	-0.221752	0.155736	0.248752	-0.00931349
SmE2Fb	-0.0340884	-0.0516633	0.00166397	0.111924	0.425065	-0.0482289	-0.0220755	-0.00777598	-0.0777126	-0.123082	0.00278822	0.0432129	0.128927	0.131269	0.190605	-0.0494696	0.032492	-0.0651703	0.222413	-0.0575538	-0.0348208	0.197199	-0.0111549	-0.033138	-0.132959	-0.0764089	-0.0223299	-0.0126933	0.386174	-0.0086204	-0.0509992	-0.0884961	-0.0399857	-0.00567371	0.0632312	-0.0775733	1	0.177109	0.0205941	-0.081358	-0.0575538	-0.0680121	-0.0490117	-0.0219092	-0.0477083	0.00484654	-0.0314846	0.146754	-0.214166	0.0294859	-0.140009	0.219833	0.000844598	-0.0271997	0.122816	-0.061701	-0.239734	0.0291685	-0.0237235	-0.0481096	0.139489	-0.00377127	-0.0303139	-0.0250607	-0.0214797	0.0772825	-0.0611812	-0.0318431	0.107597	0.0113215	-0.0825263	0.12393	-0.0823242	0.0828327	-0.113815	-0.116563	-0.0302378	-0.019041	-0.0456579	0.0625937	-0.0404611	-0.0437504	0.016941	-0.046245	0.0501091	-0.00294501
SmEIL1a	0.0294654	-0.045883	0.0902074	0.0318788	0.0344744	0.092746	-0.0066897	-0.0931638	0.0915503	0.11406	0.025158	-0.00481299	-0.00649666	-0.0794585	0.230936	0.171106	-0.0047432	0.0560103	0.0700649	-0.123085	-0.0546479	0.0162063	0.0984219	0.269371	-0.0963282	0.213468	-0.0345052	-0.0354263	-0.0840058	0.00606647	-0.00779789	-0.0155778	-0.0292892	0.13403	-0.147618	0.202092	0.177109	1	0.0682687	-0.100756	-0.123085	0.000198212	-0.00505758	0.237816	0.0627662	0.0374885	0.0296493	-0.118599	-0.0444292	-0.00551005	0.0812735	0.23004	0.188997	-0.05464	0.13851	0.193187	-0.0280332	0.0642753	0.15482	-0.0362413	0.14841	0.0233131	-0.0268028	-0.0345699	0.0184743	-0.0961435	-0.0866666	-0.12719	-0.0121219	-0.108733	-0.109841	-0.0357042	0.124787	-0.0332681	0.113899	0.0379901	-0.0511046	0.213607	-0.0304751	-0.137588	-0.026919	0.0463095	0.198732	-0.0803438	0.248917	-0.0235262
SmEIL1b	-0.168889	0.140797	0.0737235	0.0978708	-0.085723	0.0724052	-0.0749135	0.263986	-0.0412542	0.0899485	0.14709	0.382639	0.0611027	-0.110619	0.0165311	0.0804687	0.0437805	-0.278074	0.244311	-0.317896	0.0623716	-0.044532	-0.0357625	-0.122287	-0.145147	0.0234875	-0.0652857	-0.0930748	0.213445	0.089279	0.113954	-0.218761	0.0600232	-0.0110856	0.153245	0.0576493	0.0205941	0.0682687	1	-0.107698	-0.317896	-0.104256	-0.0216997	-0.190005	-0.0926641	0.082237	-0.0685645	-0.0103971	-0.0574624	0.0395945	-0.238248	0.00650235	0.0637937	0.00497313	0.040229	-0.257873	-0.135558	0.120583	0.0209208	-0.155885	-0.142515	0.0801305	-0.0606341	-0.134397	0.13311	0.0576034	-0.120684	0.0138862	0.23106	-0.181961	-0.00943621	0.251336	0.198685	0.0596479	-0.120179	-0.301356	0.115417	0.40046	-0.0746776	0.215718	-0.0282946	-0.0564159	0.13542	-0.0225251	0.0591538	-0.0417481
SmEIL1c	-0.0126364	-0.089128	-0.0831673	-0.199362	-0.0488332	-0.109934	-0.0497667	-0.122243	-0.0123898	-0.167909	0.00904087	-0.0814126	0.010847	0.0693202	-0.106682	-0.106351	0.0694074	-0.120858	-0.0776348	0.193297	0.546335	-0.00639537	-0.0482137	-0.0768693	0.0309791	0.0598481	0.472704	-0.0538664	-0.0396683	0.130501	-0.113719	-0.022773	0.152341	-0.0817622	0.276887	-0.00475314	-0.081358	-0.100756	-0.107698	1	0.193297	0.0472931	-0.0490594	-0.0536975	0.0811495	0.27561	0.0288733	-0.227236	0.20395	-0.0132312	-0.175002	-0.0888281	-0.337965	-0.129302	-0.00341058	-0.264479	-0.216193	-0.127595	0.0494526	-0.126476	-0.00142724	-0.161205	0.497364	0.0737141	-0.0171583	0.00222923	-0.0546468	0.10148	-0.209065	0.29283	-0.00516512	-0.0624895	-0.0356712	-0.179583	-0.166974	0.108084	0.134434	-0.187681	-0.0413858	0.223773	0.669046	-0.0993081	-0.114723	0.0307221	0.041295	0.000678135
SmEIL1d	0.0696886	0.017247	-0.136665	-0.719954	-0.099991	-0.227411	0.0205214	-0.106787	0.0499807	-0.0329314	-0.158368	-0.199774	-0.0547687	0.195754	-0.171968	-0.170328	-0.105846	0.281993	-0.361167	1	0.0242293	-0.178905	-0.0508586	-0.0262067	0.00934081	0.00036632	0.0178594	0.0571574	0.02834	-0.0108347	0.115625	0.304605	0.331171	-0.126549	-0.0783013	-0.0274414	-0.0575538	-0.123085	-0.317896	0.193297	1	0.104858	-0.0450961	-0.0294833	0.0499481	-0.0982228	0.0347912	-0.19751	0.40006	-0.0519066	0.16161	-0.0392601	-0.299893	-0.278758	-0.0258815	-0.0482824	0.194042	-0.131972	0.0594615	-0.160553	-0.0156823	-0.254515	-0.00197911	0.126732	-0.0656483	-0.106465	0.0828203	-0.079671	-0.112377	-0.00578187	-0.0169751	-0.194333	-0.0270502	-0.356713	-0.061196	0.747418	-0.113691	-0.176378	-0.0139929	-0.18896	0.0514034	0.0326487	-0.251076	-0.0441918	-0.0344596	0.0204037
SmEIL1e	0.0100026	-0.236127	0.0925193	-0.139216	-0.0577629	-0.0464552	-0.0560366	-0.136612	-0.00606182	-0.0913588	0.10096	-0.148431	-0.0314324	0.00708805	-0.127372	-0.0256107	-0.150708	0.0887625	-0.340108	0.104858	-0.0503894	-0.13428	-0.162392	0.0984022	0.125636	-0.0799007	-0.0952921	0.0879809	0.118535	0.109327	-0.0171885	0.101124	0.0217416	0.119948	-0.127188	0.0131995	-0.0680121	0.000198212	-0.104256	0.0472931	0.104858	1	-0.0739655	0.0432674	0.386887	0.0545181	0.151122	-0.076572	0.351245	0.0392188	0.176419	0.227876	-0.117139	-0.0626909	0.0317916	0.145109	0.0758499	-0.0366036	-0.0103321	0.0128355	-0.162907	-0.0859761	-0.115405	0.139888	0.190872	-0.0882867	-0.150746	-0.243384	-0.280634	-0.091578	0.11136	0.0529994	0.0358599	-0.125399	0.14356	0.140766	-0.172111	-0.137548	0.0141163	-0.00605722	-0.0966797	0.0927804	-0.108761	0.129055	0.00275737	-0.0323573
SmFEZa	-0.0257466	-0.040023	-0.038401	0.1344	0.0148358	0.0962301	0.754533	0.107272	-0.0237248	-0.0237034	0.0932445	0.0408629	0.0337522	-0.0678686	0.00362656	0.00375941	0.00363842	0.0988145	0.074032	-0.0450961	-0.0547534	0.0337996	0.0642138	-0.0383582	-0.0255695	-0.0291777	0.0262396	-0.0198557	0.0218731	0.00831735	-0.0247608	-0.00427022	-0.0689509	0.0240511	0.0301955	-0.0659227	-0.0490117	-0.00505758	-0.0216997	-0.0490594	-0.0450961	-0.0739655	1	0.0201212	-0.0220904	0.00584369	-0.0672435	0.0757384	-0.144343	-0.0243316	-0.0526481	-0.0505568	0.036913	0.0304447	-0.129997	0.0124896	-0.0532986	0.00939432	0.00543293	-0.0152102	-0.0262058	0.0113332	0.0413029	-0.0432262	-0.0172639	0.00504821	-0.0101098	0.0403575	0.0741913	0.00188138	-0.0347947	-0.0396639	-0.121204	0.0945228	-0.0144356	-0.0811759	-0.017663	0.0253151	0.0402307	-0.0986638	0.0261656	-0.0379612	0.0303182	-0.0506823	-0.0294402	0.00144624
SmFEZb	-0.0292708	0.0451078	-0.0464291	0.0965224	0.337956	0.186707	0.0388086	-0.116565	-0.0903006	0.0354166	0.00527287	-0.090259	-0.111997	-0.0371886	-0.0876223	-0.076165	-0.106225	0.211651	-0.249564	-0.0294833	-0.00324147	0.210553	-0.0326085	0.102805	0.273604	-0.00217487	-0.0367228	-0.0102129	-0.0327382	0.0406643	-0.0116461	0.31358	-0.128056	-0.135203	-0.16188	0.0468221	-0.0219092	0.237816	-0.190005	-0.0536975	-0.0294833	0.0432674	0.0201212	1	-0.00617801	-0.18607	0.0251423	0.0970419	-0.171822	-0.0150499	0.268064	0.0577876	0.265568	0.00687881	-0.0291695	0.341934	0.227265	-0.0940955	0.0253258	0.236458	-0.0789278	0.106741	-0.0162033	0.0375922	-0.00950707	0.0988399	-0.0283205	-0.0575055	-0.0839808	0.0153637	-0.0071051	-0.169464	0.00892145	0.0279166	0.179648	0.0652692	0.187746	-0.155973	-0.0908522	-0.2897	-0.0551492	0.14673	0.2822	-0.112184	0.251239	-0.0249054
SmGATA2	0.00414939	-0.0347372	0.0734744	0.0638801	-0.0987729	-0.0344783	-0.0162333	-0.00821352	-0.0227049	-0.0452565	-0.0490802	-0.021731	0.0164338	0.173991	-0.0934716	-0.0521562	-0.0423115	-0.0337921	-0.0675926	0.0499481	0.0530036	-0.098535	-0.0460156	-0.0333246	-0.0207904	0.225936	0.368835	0.00776026	-0.0443188	-0.0798436	0.00906774	-0.176625	-0.161795	-0.00618773	0.095513	0.142217	-0.0477083	0.0627662	-0.0926641	0.0811495	0.0499481	0.386887	-0.0220904	-0.00617801	1	-0.124909	0.00630199	-0.0488092	-0.00768188	0.153302	-0.0758813	-0.200415	-0.20637	-0.109611	-0.147246	-0.0703003	-0.124366	0.00141005	-0.022498	-0.0225707	-0.0727369	-0.0298889	-0.0302858	0.0267096	-0.00393322	-0.162759	-0.0216049	-0.210794	-0.0292778	-0.0965416	-0.0366058	-0.10318	-0.092377	0.0886276	-0.184424	-0.0499984	-0.0362622	-0.000402256	0.291497	0.201903	-0.0256626	-0.060946	-0.08507	0.0560266	0.33021	0.548013
SmGL2a	-0.0866463	-0.0801976	0.0367212	0.0651062	-0.0951764	-0.159962	-0.0187363	0.0634925	-0.0876538	-0.145515	0.035976	0.0195019	0.00265758	-0.0971492	-0.0441131	0.194715	0.17656	-0.392423	0.225319	-0.0982228	-0.00913504	0.000628753	-0.0221457	-0.112327	-0.291248	-0.0501197	0.165983	-0.0738905	0.0573337	0.00255879	-0.00193473	-0.0825875	0.124952	0.133255	0.180558	-0.0251552	0.00484654	0.0374885	0.082237	0.27561	-0.0982228	0.0545181	0.00584369	-0.18607	-0.124909	1	-0.0288988	-0.0862305	0.0611303	0.00532337	-0.267337	0.114783	-0.15289	0.014707	0.010549	-0.229285	-0.332031	0.00323566	-0.0432763	-0.0576214	0.0558322	0.0187875	0.412901	0.0138451	-0.00567673	0.0630235	0.00437656	-0.127033	-0.0477734	-0.0135456	0.180815	0.112362	-0.136396	-0.00100782	0.0209577	-0.235417	0.164003	0.0530913	-0.0311324	0.256167	0.33814	-0.0132735	0.0538579	0.0391693	-0.0428021	-0.0933866
SmGL2b	0.0459925	-0.0868396	-0.147585	-0.0760171	-0.0245127	-0.0815893	-0.0759246	-0.11116	-0.00602497	-0.163541	-0.0218426	-0.144268	-0.0361136	0.0439892	-0.119234	-0.0969317	-0.0364448	0.00522593	-0.209304	0.0347912	-0.0359021	-0.0370547	-0.0756365	-0.0196543	0.144677	-0.040841	-0.000149221	0.11875	-0.0179925	-0.040498	0.0139835	0.0713776	0.0124722	-0.0675033	0.177056	0.0318119	-0.0314846	0.0296493	-0.0685645	0.0288733	0.0347912	0.151122	-0.0672435	0.0251423	0.00630199	-0.0288988	1	-0.0276972	0.167969	-0.0191529	0.0306603	0.0405049	-0.0978643	-0.0421714	0.13545	0.0274065	-0.00708452	0.0142601	-0.0255879	-0.0240661	-0.0355498	0.0150797	-0.0260786	0.0577867	-0.152834	-0.0923778	0.0183886	8.68304e-05	-0.15216	-0.00447026	0.019557	0.0743384	0.0265353	-0.148947	0.0814131	0.0990997	-0.0419678	-0.0550359	-0.0375951	-0.0472917	-0.0197331	0.00689743	-0.128197	0.10805	-0.00523162	0.028479
SmIAA9a	-0.110176	-0.0348981	-0.0404423	0.354994	0.165693	0.0274785	0.13946	0.0446912	-0.089188	-0.0458761	-0.0619378	-0.117859	0.132123	0.0200031	0.0729394	-0.0164949	-0.131744	-0.130094	0.0579416	-0.19751	-0.0862511	0.118235	-0.00412038	0.0191991	0.215795	-0.0455767	-0.072826	0.189472	0.360418	-0.100135	0.234037	-0.142696	-0.0289742	0.159312	-0.0182434	0.135457	0.146754	-0.118599	-0.0103971	-0.227236	-0.19751	-0.076572	0.0757384	0.0970419	-0.0488092	-0.0862305	-0.0276972	1	-0.0719969	0.0452443	-0.132396	0.143257	0.273281	0.0900278	-0.0366546	0.00445645	0.173365	-0.0422726	-0.143171	0.306102	-0.134218	0.190606	-0.0787102	-0.00467013	-0.239829	0.0697177	-0.150234	-0.0384767	0.208718	0.00824004	-0.0308178	0.158325	0.0281982	0.273143	0.121649	-0.297463	-0.210528	-0.136882	-0.053186	0.042198	-0.0857965	-0.00663654	0.0449895	0.0632665	0.0130448	-0.0504714
SmIAA9b	0.00564165	-0.0586163	-0.065897	-0.421856	-0.337421	-0.315691	-0.0786848	-0.056365	-0.0263659	-0.081911	-0.229641	-0.323823	0.148506	9.2551e-05	-0.0508276	-0.165117	-0.225002	0.113257	-0.460418	0.40006	0.0593818	-0.225789	-0.235314	-0.0679716	0.328502	0.0930869	-0.112175	0.238959	-0.0583869	-0.0384045	0.233018	0.0779489	0.192401	-0.0445917	-0.20487	0.153067	-0.214166	-0.0444292	-0.0574624	0.20395	0.40006	0.351245	-0.144343	-0.171822	-0.00768188	0.0611303	0.167969	-0.0719969	1	-0.00528284	0.0627352	0.169423	-0.30592	-0.0281625	0.139712	0.0259153	0.0897271	-0.144206	0.0387484	-0.169657	0.0181536	-0.157278	-0.0673211	0.125596	-0.0913766	-0.0962085	-0.178292	-0.252924	-0.225256	-0.0305936	0.0475666	0.0180651	0.123361	-0.470974	0.0644101	0.379555	-0.237021	-0.237155	-0.195286	-0.0208238	0.0584234	0.133519	-0.398672	0.318884	-0.053128	-0.170998
SmLBD27	-0.0189308	0.00606427	-0.0387344	0.0342733	0.025854	0.00891646	-0.00710473	0.0312928	-0.0298815	-0.0241678	0.0206036	-0.0233626	-0.016924	-0.0253404	-0.0184005	0.00247154	0.104552	-0.0837061	0.0499695	-0.0519066	-0.0163383	0.111436	-0.00528019	-0.0117452	-0.0269876	0.0824239	-0.00926166	-0.0358436	0.134252	-0.12167	0.058138	-0.0769893	-0.0300957	0.0325622	0.0399702	0.0145904	0.0294859	-0.00551005	0.0395945	-0.0132312	-0.0519066	0.0392188	-0.0243316	-0.0150499	0.153302	0.00532337	-0.0191529	0.0452443	-0.00528284	1	-0.0815811	-0.00060053	-0.0289204	-0.0206456	-0.0828273	-0.0242227	-0.0369441	-0.029053	-0.00757032	0.0183536	-0.105951	0.0282805	-0.00553881	-0.0141158	-0.0600676	-0.0291151	-0.0159695	-0.0621335	-0.00243295	-0.0409157	0.0537425	0.0066149	-0.0698164	0.0245927	-0.0685695	-0.0678562	-0.0414236	0.0146285	0.0059456	0.143662	-0.00893287	-0.0194034	0.0398498	0.0823792	-0.0354682	-0.00516977
SmLHW	0.144156	0.0647739	-0.0808061	-0.293067	-0.0936706	0.0386953	0.0521878	0.0278723	0.133857	0.0745385	0.241378	-0.234993	-0.249658	0.213375	-0.110651	-0.0651144	-0.115303	0.563929	-0.438161	0.16161	-0.0477833	-0.129808	-0.192028	0.341114	0.252981	0.0692171	-0.190531	0.0431203	-0.0648031	0.0678168	-0.152808	0.643484	-0.166732	-0.202203	-0.360092	0.0529347	-0.140009	0.0812735	-0.238248	-0.175002	0.16161	0.176419	-0.0526481	0.268064	-0.0758813	-0.267337	0.0306603	-0.132396	0.0627352	-0.0815811	1	0.0471204	0.206712	-0.0399003	0.179582	0.564985	0.570119	-0.211584	0.143574	0.0879672	0.0108372	-0.0656091	-0.237403	0.0828307	0.00864463	-0.162171	-0.030914	0.066695	-0.335685	-0.028745	-0.0123388	-0.112804	0.0551409	-0.195867	0.573308	0.524783	-0.0365969	-0.123522	-0.124764	-0.527833	-0.250757	0.486018	0.0227182	-0.268139	0.156016	-0.0348462
SmPFA2a	-0.0342101	-0.0854018	-0.0123007	0.0632413	0.205037	0.00803571	-0.0529541	-0.0830977	-0.0156281	0.050962	0.220954	0.00208536	0.00438824	0.190277	0.339236	-0.0611845	-0.0890199	-0.0195422	-0.101956	-0.0392601	0.0188453	-0.109233	0.0313277	0.0346548	0.0259643	-0.182961	-0.155598	0.144556	0.247717	0.146486	0.197429	0.0196204	0.135429	0.0308807	-0.184481	0.313852	0.219833	0.23004	0.00650235	-0.0888281	-0.0392601	0.227876	-0.0505568	0.0577876	-0.200415	0.114783	0.0405049	0.143257	0.169423	-0.00060053	0.0471204	1	0.151511	-0.191384	0.215744	-0.0284311	0.0973971	0.176332	-0.0358486	0.0783336	-0.00854527	-0.0100644	-0.161634	0.0613105	-0.0217701	-0.0332222	-0.252879	-0.119034	-0.0627561	-0.06921	0.212722	0.0783736	0.150713	0.103993	0.250145	0.00122554	-0.152434	-0.0500459	-0.125188	-0.08769	-0.133243	-0.00313804	-0.0875719	-0.0337233	0.132765	-0.0892371
SmPFA2b	-0.00192334	0.147248	0.0106515	0.418737	0.132582	0.18718	-0.0190262	0.0740855	0.0263486	0.233706	0.221361	0.0200435	-0.282714	-0.0659046	0.0766133	0.124568	0.0278617	0.104826	0.282406	-0.299893	0.00476652	0.217984	0.0699398	0.227315	0.127369	0.0546665	-0.194524	0.0255164	-0.0403648	0.165507	0.00966369	0.0563291	-0.0576715	0.0919667	-0.220638	-0.0542355	0.000844598	0.188997	0.0637937	-0.337965	-0.299893	-0.117139	0.036913	0.265568	-0.20637	-0.15289	-0.0978643	0.273281	-0.30592	-0.0289204	0.206712	0.151511	1	0.127369	0.00505228	0.59228	0.472877	0.134804	0.00339165	0.684441	-0.190162	0.285854	-0.0173819	-0.122213	0.018809	-0.107976	-0.0623352	0.10609	0.313805	-0.0468557	-0.00967186	-0.193268	-0.0255239	0.318243	0.52563	0.0029654	-0.0190706	0.177452	-0.171036	-0.444934	-0.101165	0.223536	0.406876	-0.301633	0.0714948	-0.244216
SmPINR	-0.100877	0.0538108	0.159957	0.289623	0.0964731	-0.0191913	0.104718	0.0628311	-0.0603762	-0.0586411	-0.302581	-0.0327618	0.172392	-0.447331	0.00286651	0.110976	0.103454	-0.0738356	0.156467	-0.278758	-0.00630748	0.322839	0.197135	0.0678284	0.29037	0.000700007	-0.110648	-0.239542	-0.138081	0.0462713	-0.0010216	-0.00204894	-0.0571901	-0.00538554	-0.0577415	-0.0342698	-0.0271997	-0.05464	0.00497313	-0.129302	-0.278758	-0.0626909	0.0304447	0.00687881	-0.109611	0.014707	-0.0421714	0.0900278	-0.0281625	-0.0206456	-0.0399003	-0.191384	0.127369	1	-0.0851877	0.350336	-0.114235	-0.19367	-0.0168939	0.164589	-0.104173	0.220939	0.0593695	0.00286993	0.112627	-0.0288285	-0.0900197	0.0412583	0.340665	-0.105348	-0.0368882	0.110916	-0.104142	-0.285247	0.00704623	-0.269099	-0.0147735	-0.0957553	-0.010098	-0.0491188	-0.0174364	0.257724	0.111918	0.0387586	-0.107482	-0.159972
SmPINS	-0.0120956	0.0943159	0.000922798	-0.218827	0.0328936	-0.111985	-0.136667	-0.0698987	0.0855345	-0.0182525	-0.0072984	0.0086306	-0.0564241	0.224983	0.280187	0.162823	-0.00555438	0.040008	-0.0548431	-0.0258815	-0.0674932	-0.139041	0.0843932	0.0126637	-0.0738379	-0.179176	-0.0649867	0.104648	0.147291	0.146244	-0.0692139	0.132197	0.0404632	0.00184227	-0.0866533	0.0384823	0.122816	0.13851	0.040229	-0.00341058	-0.0258815	0.0317916	-0.129997	-0.0291695	-0.147246	0.010549	0.13545	-0.0366546	0.139712	-0.0828273	0.179582	0.215744	0.00505228	-0.0851877	1	-0.115151	-0.0102507	-0.0318568	0.13517	-0.198972	0.0270903	-0.220879	-0.0771365	-0.000466082	-0.0538423	0.0803884	-0.162423	0.0833646	-0.272741	0.134364	-0.119151	0.15132	0.259076	-0.0916106	0.00588672	0.079931	-0.0292737	-0.0500238	0.055457	-0.152776	-0.0224902	0.0941909	-0.00685015	-0.125673	0.0589291	-0.0375617
SmPINα	0.085359	0.0994793	0.0189648	0.154383	0.0155602	0.101874	0.0754256	-0.0842837	-0.0600758	0.12764	0.0205185	-0.277536	-0.235447	-0.25254	-0.221777	-0.0751186	-0.060821	0.409161	-0.17798	-0.0482824	-0.0559776	0.206378	-0.0748349	0.336741	0.398785	0.0581062	-0.250966	0.0173743	-0.190423	-0.0331176	-0.0517486	0.412046	-0.220837	-0.0795084	-0.422523	-0.159153	-0.061701	0.193187	-0.257873	-0.264479	-0.0482824	0.145109	0.0124896	0.341934	-0.0703003	-0.229285	0.0274065	0.00445645	0.0259153	-0.0242227	0.564985	-0.0284311	0.59228	0.350336	-0.115151	1	0.397375	-0.116361	0.0825033	0.522864	-0.140932	0.272353	-0.109826	0.0623247	0.0543558	-0.208468	-0.122166	-0.0669291	0.0448085	-0.10089	-0.0438495	-0.191369	-0.290151	-0.15926	0.593114	0.316464	-0.172741	-0.0624587	-0.226031	-0.589637	-0.190662	0.440359	0.133125	-0.138684	-0.00694078	-0.227687
SmPINV	0.0577406	0.0685115	-0.131765	-0.116959	-0.0906508	0.0288233	-0.0231664	0.17134	0.181717	0.0710667	0.125528	-0.263618	-0.360736	0.279848	-0.0232712	-0.0785473	-0.0944524	0.327132	-0.369888	0.194042	0.0186519	0.00948607	-0.0838866	0.210303	0.392797	0.0645476	-0.231897	0.0775741	0.0438171	0.146129	0.000424676	0.311147	-0.0849846	-0.0963262	-0.260731	0.014814	-0.239734	-0.0280332	-0.135558	-0.216193	0.194042	0.0758499	-0.0532986	0.227265	-0.124366	-0.332031	-0.00708452	0.173365	0.0897271	-0.0369441	0.570119	0.0973971	0.472877	-0.114235	-0.0102507	0.397375	1	-0.105897	-0.0107274	0.357547	-0.0456156	-0.0458012	-0.217565	0.0215805	-0.125738	-0.0990449	0.0122465	0.0227833	-0.133315	-0.00549332	0.0682601	-0.0280918	0.148223	0.00234052	0.513697	0.460116	-0.131084	-0.093492	-0.173615	-0.365527	-0.225915	0.339466	0.0501452	-0.119621	0.00502371	-0.131409
SmPLTa	-0.108985	-0.099777	0.245375	0.146195	-0.0199405	0.328859	-0.0421802	-0.0121129	-0.0572039	0.275107	0.224241	0.368948	-0.177308	-0.0130536	0.0168141	-0.0304667	0.135671	-0.152167	0.274261	-0.131972	-0.0320977	0.0122645	0.0222467	-0.0857692	-0.327808	-0.0532489	-0.0207527	-0.0552924	0.0137374	0.00867894	0.215431	-0.180837	-0.00462324	-0.0167466	0.0831704	-0.0227241	0.0291685	0.0642753	0.120583	-0.127595	-0.131972	-0.0366036	0.00939432	-0.0940955	0.00141005	0.00323566	0.0142601	-0.0422726	-0.144206	-0.029053	-0.211584	0.176332	0.134804	-0.19367	-0.0318568	-0.116361	-0.105897	1	-0.0305546	-0.051236	0.048181	-0.00331941	-0.0307845	-0.113503	0.160062	0.154889	0.0209621	0.225655	0.173808	-0.0640077	-0.017383	-0.0232413	-0.00395742	0.20847	-0.0230885	-0.0954823	-0.0267106	0.261176	-0.0497987	0.0656207	-0.0240729	-0.174151	-0.0327367	-0.205195	-0.0608137	-0.00785836
SmPLTc	0.0313691	-0.0108033	-0.045891	-0.26644	-0.0572684	-0.0475819	0.013192	0.0168021	0.0560395	0.0131737	-0.0516109	-0.0133776	-0.0448909	-0.0400474	-0.0488806	0.0543937	-0.0146927	0.0633849	-0.0505219	0.0594615	0.014039	-0.026038	-0.0103032	-7.92908e-05	-0.0559245	-0.00347484	0.000890098	0.0356259	0.0057063	0.0833706	-0.0177079	0.162074	-0.0345926	-0.0403974	0.000632283	-0.0536644	-0.0237235	0.15482	0.0209208	0.0494526	0.0594615	-0.0103321	0.00543293	0.0253258	-0.022498	-0.0432763	-0.0255879	-0.143171	0.0387484	-0.00757032	0.143574	-0.0358486	0.00339165	-0.0168939	0.13517	0.0825033	-0.0107274	-0.0305546	1	-0.0767228	0.0204319	-0.0694177	0.00697224	-0.00365554	-0.0216966	0.0100152	0.0057305	0.0894515	-0.143266	0.000510494	-0.00107567	-0.0716584	0.119888	-0.0968547	0.00923808	0.0846255	-0.00199556	0.150727	-0.0280163	-0.138646	0.0105887	-0.040752	-0.0179436	-0.106767	-0.0152752	0.0024821
SmPLTe	-0.0169105	0.0250519	-0.0626358	0.36173	0.148368	0.130496	-0.0659673	-0.0591458	-0.101997	0.0217505	0.110999	-0.149865	-0.221528	-0.0862055	-0.0891231	0.0822308	-0.122282	0.0711361	0.0161287	-0.160553	0.0384573	0.156597	0.0606745	0.145523	0.275949	0.0321522	-0.0542345	0.145013	-0.0679602	-0.0126363	0.0115517	0.166848	-0.0170076	0.0896601	-0.186789	-0.069955	-0.0481096	-0.0362413	-0.155885	-0.126476	-0.160553	0.0128355	-0.0152102	0.236458	-0.0225707	-0.0576214	-0.0240661	0.306102	-0.169657	0.0183536	0.0879672	0.0783336	0.684441	0.164589	-0.198972	0.522864	0.357547	-0.051236	-0.0767228	1	-0.171029	0.330467	0.081516	-0.0244208	0.00252815	-0.207319	-0.0497896	0.0114343	0.171766	0.000979303	0.0823994	-0.278001	-0.175862	0.265713	0.4729	-0.0578225	-0.143824	-0.0454262	-0.102408	-0.251648	-0.00830107	0.140771	0.110339	-0.0815866	0.00870813	-0.146551
SmPLTg	0.0295792	-0.073616	0.0774839	-0.0441239	-0.142267	-0.125322	-0.0176993	0.183645	-0.0150331	-0.0830386	-0.0931446	0.0653321	-0.0135037	0.073012	0.151491	0.26612	0.0786679	0.0619386	-0.0150532	-0.0156823	-0.0400597	-0.136779	0.0255871	-0.104159	-0.128664	-0.0742425	-0.0298029	0.178815	-0.101365	-0.169232	-0.146526	-0.0416601	-0.15476	-0.101389	0.0830129	0.0506405	0.139489	0.14841	-0.142515	-0.00142724	-0.0156823	-0.162907	-0.0262058	-0.0789278	-0.0727369	0.0558322	-0.0355498	-0.134218	0.0181536	-0.105951	0.0108372	-0.00854527	-0.190162	-0.104173	0.0270903	-0.140932	-0.0456156	0.048181	0.0204319	-0.171029	1	-0.180889	-0.0346502	0.0320287	0.0962917	0.201271	0.353752	0.155023	-0.200901	0.265128	-0.0509824	0.0340662	-0.0820584	-0.0617357	-0.0466049	-0.0236393	0.190761	0.054821	-0.0238764	0.0654004	-0.01706	-0.256298	-0.0733718	-0.0457205	-0.0142463	-0.0247651
SmRBRa	0.000970242	-0.00318212	0.0190026	0.330754	0.16251	0.121915	-0.0101072	0.0245319	0.0646961	0.001138	-0.0997229	-0.0495688	0.0820419	-0.218311	-0.0355279	-0.0424409	-0.0462235	-0.114037	0.138388	-0.254515	-0.0299128	0.196302	0.0121305	0.0529283	0.117351	0.0206401	-0.0184013	0.0305245	-0.0411981	0.0121819	0.0799564	0.13051	-0.0394753	0.0556468	-0.0628612	-0.00820067	-0.00377127	0.0233131	0.0801305	-0.161205	-0.254515	-0.0859761	0.0113332	0.106741	-0.0298889	0.0187875	0.0150797	0.190606	-0.157278	0.0282805	-0.0656091	-0.0100644	0.285854	0.220939	-0.220879	0.272353	-0.0458012	-0.00331941	-0.0694177	0.330467	-0.180889	1	0.0280828	-0.0568189	-0.00514335	-0.144955	-0.0557351	-0.091024	0.204161	-0.124456	0.0215795	0.111959	0.0479303	0.0736597	0.150635	-0.204044	0.0493233	0.174337	-0.041574	-0.124907	-0.0162815	0.0353182	0.1715	0.0266628	-0.0346579	-0.0345488
SmRBRb	0.0115015	-0.00147721	-0.0459889	0.0943053	-0.0515245	0.0526872	0.0204813	0.0174376	-0.0320713	-0.0405227	0.0479388	0.0575619	0.00586301	-0.0973102	-0.0127679	0.0693777	0.0601489	-0.152829	0.28727	-0.00197911	-0.0092295	0.24938	0.0622237	-0.0544642	-0.00578206	-0.0232837	0.562775	0.0148199	-0.0284327	0.119048	-0.200407	-0.0600522	0.135822	0.01838	0.246692	-0.178402	-0.0303139	-0.0268028	-0.0606341	0.497364	-0.00197911	-0.115405	0.0413029	-0.0162033	-0.0302858	0.412901	-0.0260786	-0.0787102	-0.0673211	-0.00553881	-0.237403	-0.161634	-0.0173819	0.0593695	-0.0771365	-0.109826	-0.217565	-0.0307845	0.00697224	0.081516	-0.0346502	0.0280828	1	0.00690795	-0.00817924	0.121319	0.0107346	0.116543	0.201887	0.190626	-0.0196021	-0.0249149	-0.0713909	-0.0250454	-0.112154	-0.139695	0.207814	-0.153347	0.00176146	0.074255	0.828265	-0.0340052	0.283243	-0.134166	-0.0462444	-0.0125555
SmRGL1a	0.0442611	-0.055201	0.179381	-0.065654	-0.0261236	-0.0800715	-0.0247486	-0.0926934	-0.04746	-0.0723485	-0.0757545	-0.21062	0.0663502	0.0062547	-0.0870831	-0.0802056	-0.0869129	0.0912343	-0.208721	0.126732	-0.000420529	-0.0112566	-0.0699666	0.0196356	0.132056	0.0173964	0.0316473	0.0672338	-0.0400023	-0.0950743	0.00898238	0.0624362	-0.0373797	-0.0485387	-0.0631304	0.0196343	-0.0250607	-0.0345699	-0.134397	0.0737141	0.126732	0.139888	-0.0432262	0.0375922	0.0267096	0.0138451	0.0577867	-0.00467013	0.125596	-0.0141158	0.0828307	0.0613105	-0.122213	0.00286993	-0.000466082	0.0623247	0.0215805	-0.113503	-0.00365554	-0.0244208	0.0320287	-0.0568189	0.00690795	1	-0.0911763	-0.0665324	0.0150134	-0.0779479	-0.108454	0.0394166	-0.0215894	-0.0365874	0.0443966	-0.0750125	0.0213875	0.070205	-0.109429	-0.107822	-0.0292556	-0.0718377	0.00791573	0.0234188	-0.162492	0.113753	-0.0308377	0.0374085
SmRGL1b	-0.115358	-0.0787529	0.310489	0.0600295	0.0243577	-0.0329628	-0.011727	-0.0277482	-0.045263	-0.0753258	-0.00729331	0.138357	-0.0347926	-0.0339749	-0.0085216	0.00746719	0.0592278	-0.0150657	0.0248261	-0.0656483	-0.0413126	0.0641607	-0.0260242	0.00168483	-0.0500379	-0.0206302	-0.000393394	-0.0633806	0.00548856	0.0017409	-0.00509226	0.0658822	-0.0290063	-0.0359042	-0.121855	-0.0508249	-0.0214797	0.0184743	0.13311	-0.0171583	-0.0656483	0.190872	-0.0172639	-0.00950707	-0.00393322	-0.00567673	-0.152834	-0.239829	-0.0913766	-0.0600676	0.00864463	-0.0217701	0.018809	0.112627	-0.0538423	0.0543558	-0.125738	0.160062	-0.0216966	0.00252815	0.0962917	-0.00514335	-0.00817924	-0.0911763	1	0.15363	-0.00271824	0.0230692	-0.0260224	-0.032525	-0.012073	-0.0315282	-0.0639572	-0.0972795	-0.0207383	-0.0521592	-0.00388693	0.0881993	-0.0254533	-0.0466032	-0.00323125	-0.0324653	0.0888682	-0.100949	-0.0154318	-0.01049
SmRGL1c	-0.103881	-0.0102859	-0.00982272	0.158056	0.051128	0.0241014	-0.0290683	-0.0306578	-0.0606443	0.0588198	-0.130262	0.197525	0.0231326	0.0718248	-0.0364402	-0.065585	0.077718	-0.102562	0.0533145	-0.106465	-0.0479491	-0.0141102	-0.0101054	-0.160251	-0.10748	-0.0966387	-0.0429388	0.0299427	0.165164	0.0118137	-0.0228771	0.0124494	-0.196746	-0.154159	0.20068	-0.165562	0.0772825	-0.0961435	0.0576034	0.00222923	-0.106465	-0.0882867	0.00504821	0.0988399	-0.162759	0.0630235	-0.0923778	0.0697177	-0.0962085	-0.0291151	-0.162171	-0.0332222	-0.107976	-0.0288285	0.0803884	-0.208468	-0.0990449	0.154889	0.0100152	-0.207319	0.201271	-0.144955	0.121319	-0.0665324	0.15363	1	0.0333681	0.220228	-0.161588	0.358649	-0.0938787	0.213529	-0.0895066	0.0912215	-0.269483	-0.188432	0.215732	-0.0086857	-0.0221184	0.00837708	0.0121417	-0.291955	0.124037	-0.255607	-0.120164	-0.0604949
SmSCL14a	0.00925704	-0.047895	-0.0331181	-0.0438761	-0.0650597	-0.0229358	-0.0393251	0.040502	-0.0415495	-0.0555917	-0.0878577	0.0256262	0.100949	0.199018	-0.111471	0.424694	-0.000303616	-0.00193572	0.114548	0.0828203	-0.0321319	-0.100423	-0.01613	-0.0289993	-0.180518	-0.0479803	0.0191511	0.105045	-0.117202	-0.0889746	-0.187476	-0.0752945	-0.105052	0.0531213	0.157309	-0.0840509	-0.0611812	-0.0866666	-0.120684	-0.0546468	0.0828203	-0.150746	-0.0101098	-0.0283205	-0.0216049	0.00437656	0.0183886	-0.150234	-0.178292	-0.0159695	-0.030914	-0.252879	-0.0623352	-0.0900197	-0.162423	-0.122166	0.0122465	0.0209621	0.0057305	-0.0497896	0.353752	-0.0557351	0.0107346	0.0150134	-0.00271824	0.0333681	1	0.0701126	-0.0140673	0.0360107	-0.0556665	-0.0684781	-0.0597656	0.0357769	-0.136163	-0.0240481	0.263394	0.0358564	0.0277588	0.0750304	0.00677564	-0.0680296	0.171842	-0.010767	-0.161776	0.0176762
SmSCL14b	-0.0517436	0.141573	-0.0785906	-0.00744315	0.156934	0.217128	0.00739404	0.0659764	-0.112618	0.0500246	0.223698	0.355902	-0.10546	0.0371221	-0.126272	0.250394	0.0221635	0.108552	0.218864	-0.079671	0.0695027	0.0360796	0.186912	-0.137925	-0.236489	0.0242483	0.0526464	-0.00394036	0.00127438	-0.00458474	-0.398443	0.185553	0.00406165	0.0508968	0.101315	-0.189963	-0.0318431	-0.12719	0.0138862	0.10148	-0.079671	-0.243384	0.0403575	-0.0575055	-0.210794	-0.127033	8.68304e-05	-0.0384767	-0.252924	-0.0621335	0.066695	-0.119034	0.10609	0.0412583	0.0833646	-0.0669291	0.0227833	0.225655	0.0894515	0.0114343	0.155023	-0.091024	0.116543	-0.0779479	0.0230692	0.220228	0.0701126	1	-0.024243	0.440842	-0.114937	0.0141276	-0.0239853	0.0535146	-0.160213	-0.0287084	0.367834	-0.14447	0.13314	-0.215005	0.120743	-0.445065	0.0577376	-0.350464	-0.0297486	-0.0706633
SmSCL28	-0.0819454	0.098977	0.123019	0.322737	0.0335024	0.136601	0.0546692	0.220934	0.0376995	0.117464	-0.217479	0.116918	0.108312	-0.271682	0.1888	-0.0350302	0.123632	-0.153648	0.65059	-0.112377	-0.00550519	0.222777	0.183053	-0.0024411	-0.0623984	-0.0686228	0.170647	-0.0882047	0.0391735	0.121792	-0.0150878	-0.402955	0.296127	0.149221	0.105856	-0.129561	0.107597	-0.0121219	0.23106	-0.209065	-0.112377	-0.280634	0.0741913	-0.0839808	-0.0292778	-0.0477734	-0.15216	0.208718	-0.225256	-0.00243295	-0.335685	-0.0627561	0.313805	0.340665	-0.272741	0.0448085	-0.133315	0.173808	-0.143266	0.171766	-0.200901	0.204161	0.201887	-0.108454	-0.0260224	-0.161588	-0.0140673	-0.024243	1	-0.280566	-0.0086911	0.048866	0.00842281	0.0814908	-0.102016	-0.195216	-0.0673425	0.268086	0.154348	0.138282	0.168883	0.0271903	0.377162	-0.0657083	0.0259014	0.0747167
SmSCRa	0.132849	-0.0178141	-0.0863562	0.0505797	0.263574	-0.0933502	-0.0107516	-0.0638134	-0.0643287	-0.0210956	-0.0706226	0.00813599	-0.00230887	0.190925	-0.078446	-0.12659	0.0328125	0.162999	-0.0530053	-0.00578187	-0.0284289	0.0111557	-0.0654945	-0.0759867	-0.0856893	-0.0138091	0.185334	0.16361	-0.0090419	-0.110156	-0.258746	0.105621	-0.0258069	-0.130284	0.0497233	-0.115804	0.0113215	-0.108733	-0.181961	0.29283	-0.00578187	-0.091578	0.00188138	0.0153637	-0.0965416	-0.0135456	-0.00447026	0.00824004	-0.0305936	-0.0409157	-0.028745	-0.06921	-0.0468557	-0.105348	0.134364	-0.10089	-0.00549332	-0.0640077	0.000510494	0.000979303	0.265128	-0.124456	0.190626	0.0394166	-0.032525	0.358649	0.0360107	0.440842	-0.280566	1	-0.0243899	0.00839356	-0.133586	0.119738	-0.264966	-0.089703	0.229317	-0.0557532	-0.0692209	-0.0703766	0.249909	-0.454087	-0.0688006	-0.286129	-0.0836909	-0.0217811
SmSCRb	-0.0251194	-0.0350191	-0.0143033	0.037811	-0.0455651	0.0076161	-0.0199809	0.0273541	-0.00983931	-0.0510595	0.0976153	-0.0116543	-0.0196968	0.00732648	-0.0690242	-0.0346756	-0.0167702	-0.11138	-0.00439195	-0.0169751	-0.0188507	-0.027123	-0.0262992	0.00230616	-0.0141	-0.0244966	-0.030993	-0.0494337	-0.0908168	0.123412	0.125136	-0.0693488	-0.0986295	0.0277576	0.00983959	-0.0271354	-0.0825263	-0.109841	-0.00943621	-0.00516512	-0.0169751	0.11136	-0.0347947	-0.0071051	-0.0366058	0.180815	0.019557	-0.0308178	0.0475666	0.0537425	-0.0123388	0.212722	-0.00967186	-0.0368882	-0.119151	-0.0438495	0.0682601	-0.017383	-0.00107567	0.0823994	-0.0509824	0.0215795	-0.0196021	-0.0215894	-0.012073	-0.0938787	-0.0556665	-0.114937	-0.0086911	-0.0243899	1	-0.102351	-0.0468003	0.0716667	0.0643258	-0.00810674	-0.0705442	-0.0183684	-0.0267696	0.261091	-0.0253012	0.0539627	0.0777664	0.0516433	-0.0188897	-0.0237998
SmSGNa	-0.0713508	-0.056748	0.0775587	0.05535	0.0430728	-0.0962641	-0.0442098	0.349734	0.0504661	-0.146974	-0.100033	0.0925346	0.0614688	-0.0848476	0.0812154	-0.0510795	0.109701	-0.126294	0.0774064	-0.194333	-0.102815	0.0531885	-0.0316563	-0.152102	-0.0431316	-0.109093	-0.0385495	0.00434832	0.358346	0.120516	-0.0795071	-0.0235314	-0.015952	-0.0210286	0.0116135	-0.120667	0.12393	-0.0357042	0.251336	-0.0624895	-0.194333	0.0529994	-0.0396639	-0.169464	-0.10318	0.112362	0.0743384	0.158325	0.0180651	0.0066149	-0.112804	0.0783736	-0.193268	0.110916	0.15132	-0.191369	-0.0280918	-0.0232413	-0.0716584	-0.278001	0.0340662	0.111959	-0.0249149	-0.0365874	-0.0315282	0.213529	-0.0684781	0.0141276	0.048866	0.00839356	-0.102351	1	0.074651	-0.133988	-0.150002	-0.14078	0.00291232	0.0762226	0.0726882	0.194311	-0.0016279	-0.0210238	0.0654107	0.108748	-0.162949	-0.019794
SmSGNb	-2.04747e-05	-0.0242276	-0.11027	-0.181159	0.119965	0.000598518	-0.0894842	0.0185905	0.174197	-0.0421162	-0.0758375	-0.051286	0.115163	0.0990306	0.324253	-0.0658623	-0.121974	-0.0031439	-0.0929154	-0.0270502	-0.00630732	-0.031201	-0.00430128	-0.10651	0.0864767	-0.0435577	-0.0299705	-0.00260995	-0.0879575	0.329167	0.0423057	0.0455395	0.222217	-0.0518875	-0.0662976	0.367988	-0.0823242	0.124787	0.198685	-0.0356712	-0.0270502	0.0358599	-0.121204	0.00892145	-0.092377	-0.136396	0.0265353	0.0281982	0.123361	-0.0698164	0.0551409	0.150713	-0.0255239	-0.104142	0.259076	-0.290151	0.148223	-0.00395742	0.119888	-0.175862	-0.0820584	0.0479303	-0.0713909	0.0443966	-0.0639572	-0.0895066	-0.0597656	-0.0239853	0.00842281	-0.133586	-0.0468003	0.074651	1	-0.0296026	0.0450594	-0.0494072	0.00824688	0.114294	-0.00550558	-0.0656257	0.027076	-0.00318302	-0.0326004	0.0434518	0.167796	-0.0302963
SmSHRa	0.0101283	0.00183401	-0.0379465	0.442058	0.103146	0.276608	0.00107808	-0.0123115	-0.0896809	0.0673609	0.305844	0.217362	0.100608	0.237515	0.0541692	0.132386	0.119678	-0.189285	0.300909	-0.356713	-0.0426456	-0.324796	0.0479871	-0.0401504	-0.3124	-0.000338934	0.0453347	-0.159671	0.0129635	-0.163335	0.0616349	-0.365731	-0.172737	0.217429	0.116595	-0.0136278	0.0828327	-0.0332681	0.0596479	-0.179583	-0.356713	-0.125399	0.0945228	0.0279166	0.0886276	-0.00100782	-0.148947	0.273143	-0.470974	0.0245927	-0.195867	0.103993	0.318243	-0.285247	-0.0916106	-0.15926	0.00234052	0.20847	-0.0968547	0.265713	-0.0617357	0.0736597	-0.0250454	-0.0750125	-0.0972795	0.0912215	0.0357769	0.0535146	0.0814908	0.119738	0.0716667	-0.133988	-0.0296026	1	0.102394	-0.466205	0.0631275	0.167042	0.1178	0.119597	-0.106282	-0.172374	0.114722	-0.0774343	-0.0134964	0.12246
SmSHRb	0.02861	-0.0052008	-0.0620627	0.0294083	-0.0717699	0.0719143	0.0181094	-0.0306819	-0.0101189	0.0648566	0.287475	-0.245266	-0.283734	-0.0252493	-0.0318876	-0.0163936	-0.0190839	0.202322	-0.26787	-0.061196	0.0492786	-0.153322	-0.172222	0.279801	0.242584	0.0782578	-0.340723	-0.0693745	0.00443689	0.127361	0.154093	0.332892	-0.106772	-0.107893	-0.318401	0.125892	-0.113815	0.113899	-0.120179	-0.166974	-0.061196	0.14356	-0.0144356	0.179648	-0.184424	0.0209577	0.0814131	0.121649	0.0644101	-0.0685695	0.573308	0.250145	0.52563	0.00704623	0.00588672	0.593114	0.513697	-0.0230885	0.00923808	0.4729	-0.0466049	0.150635	-0.112154	0.0213875	-0.0207383	-0.269483	-0.136163	-0.160213	-0.102016	-0.264966	0.0643258	-0.150002	0.0450594	0.102394	1	0.271989	-0.231662	-0.0159195	-0.377608	-0.362694	-0.16436	0.46188	-0.0332653	-0.0663175	-0.0488639	-0.366053
SmSHRc	0.119257	0.037461	-0.150641	-0.640401	-0.215232	-0.187148	0.00290774	-0.0581955	0.195417	0.0512938	0.00897911	-0.241947	-0.393729	0.148366	-0.122637	-0.191752	0.00880522	0.390615	-0.378982	0.747418	0.0976897	-0.134526	-0.0889821	0.167223	0.0915146	0.0771816	-0.17365	-0.054351	-0.0469343	0.0686011	-0.00679429	0.470501	0.155179	-0.199136	-0.190399	-0.0983876	-0.116563	0.0379901	-0.301356	0.108084	0.747418	0.140766	-0.0811759	0.0652692	-0.0499984	-0.235417	0.0990997	-0.297463	0.379555	-0.0678562	0.524783	0.00122554	0.0029654	-0.269099	0.079931	0.316464	0.460116	-0.0954823	0.0846255	-0.0578225	-0.0236393	-0.204044	-0.139695	0.070205	-0.0521592	-0.188432	-0.0240481	-0.0287084	-0.195216	-0.089703	-0.00810674	-0.14078	-0.0494072	-0.466205	0.271989	1	-0.146766	-0.0974468	-0.139504	-0.324348	-0.0898494	0.299663	-0.130669	-0.119003	-0.00676466	-0.126911
SmTMO5a	-0.0457903	-0.001269	-0.037258	0.0274994	0.0548862	0.0469786	-0.0298836	0.0165557	0.154375	-0.0122325	0.158383	0.488804	0.0390864	0.119134	0.0313517	0.206473	0.0427847	-0.0550708	0.166926	-0.113691	-0.0353435	0.0320735	-0.0546856	-0.113336	-0.145716	-0.0195436	0.296078	-0.0298991	-0.102489	-0.0315619	-0.325305	0.168995	0.00338916	-0.0917729	0.0875393	-0.0845361	-0.0302378	-0.0511046	0.115417	0.134434	-0.113691	-0.172111	-0.017663	0.187746	-0.0362622	0.164003	-0.0419678	-0.210528	-0.237021	-0.0414236	-0.0365969	-0.152434	-0.0190706	-0.0147735	-0.0292737	-0.172741	-0.131084	-0.0267106	-0.00199556	-0.143824	0.190761	0.0493233	0.207814	-0.109429	-0.00388693	0.215732	0.263394	0.367834	-0.0673425	0.229317	-0.0705442	0.00291232	0.00824688	0.0631275	-0.231662	-0.146766	1	0.0617545	0.0648087	-0.0808296	0.25611	-0.238292	0.340704	-0.257241	0.172592	0.154592
SmTMO5b	0.146834	-0.0234187	0.134963	0.122381	-0.13079	0.0970853	0.020501	0.20765	0.233485	0.188433	0.0304654	0.1816	-0.209922	-0.133161	0.134164	-0.152041	0.241066	-0.142134	0.364229	-0.176378	-0.0351058	-0.0355027	-0.091904	-0.0246132	-0.310073	-0.0345202	-0.080357	-0.188881	-0.0145056	-0.0254956	0.154212	-0.0656948	0.00103017	-0.0100108	0.0628402	-0.0611531	-0.019041	0.213607	0.40046	-0.187681	-0.176378	-0.137548	0.0253151	-0.155973	-0.000402256	0.0530913	-0.0550359	-0.136882	-0.237155	0.0146285	-0.123522	-0.0500459	0.177452	-0.0957553	-0.0500238	-0.0624587	-0.093492	0.261176	0.150727	-0.0454262	0.054821	0.174337	-0.153347	-0.107822	0.0881993	-0.0086857	0.0358564	-0.14447	0.268086	-0.0557532	-0.0183684	0.0762226	0.114294	0.167042	-0.0159195	-0.0974468	0.0617545	1	-0.0986002	0.0623054	-0.0726293	-0.0115667	0.154338	-0.267178	-0.0430344	-0.0280269
SmVND1	0.0128191	-0.0159605	-0.0535974	0.0616617	-0.142652	-0.161729	0.00996242	0.0225278	-0.0346789	-0.0750309	-0.044114	0.0569825	0.0642763	0.186248	-0.0167943	0.214769	0.0426179	0.0174637	0.275343	-0.0139929	-0.00330489	-0.0823921	0.529114	-0.146253	-0.19623	-0.0209039	0.392688	0.0361873	-0.0196679	-0.0407471	-0.250425	-0.211606	-0.0530618	0.45913	0.16061	-0.178307	-0.0456579	-0.0304751	-0.0746776	-0.0413858	-0.0139929	0.0141163	0.0402307	-0.0908522	0.291497	-0.0311324	-0.0375951	-0.053186	-0.195286	0.0059456	-0.124764	-0.125188	-0.171036	-0.010098	0.055457	-0.226031	-0.173615	-0.0497987	-0.0280163	-0.102408	-0.0238764	-0.041574	0.00176146	-0.0292556	-0.0254533	-0.0221184	0.0277588	0.13314	0.154348	-0.0692209	-0.0267696	0.0726882	-0.00550558	0.1178	-0.377608	-0.139504	0.0648087	-0.0986002	1	0.127545	-0.00775082	-0.165525	0.210735	-0.00728294	0.310433	0.586089
SmVND2	-0.171017	-0.209392	0.0785451	0.0321291	-0.0811097	-0.111969	-0.133317	0.105956	0.00797815	-0.189247	-0.217539	0.0679202	0.101501	0.0274681	0.143343	0.0167118	0.196902	-0.568297	0.301693	-0.18896	0.0778825	-0.107592	0.125558	-0.144513	-0.336013	0.0749397	0.0985623	-0.269856	0.0753833	-0.075149	0.0929618	-0.626752	0.0976826	0.184552	0.413862	0.0823391	0.0625937	-0.137588	0.215718	0.223773	-0.18896	-0.00605722	-0.0986638	-0.2897	0.201903	0.256167	-0.0472917	0.042198	-0.0208238	0.143662	-0.527833	-0.08769	-0.444934	-0.0491188	-0.152776	-0.589637	-0.365527	0.0656207	-0.138646	-0.251648	0.0654004	-0.124907	0.074255	-0.0718377	-0.0466032	0.00837708	0.0750304	-0.215005	0.138282	-0.0703766	0.261091	0.194311	-0.0656257	0.119597	-0.362694	-0.324348	-0.0808296	0.0623054	0.127545	1	0.097797	-0.136068	-0.0146974	0.318924	-0.152369	0.0645122
SmWER	0.00034903	-0.00290599	-0.0171333	0.0100223	-0.0916621	-0.0315313	0.0136622	0.0292057	-0.00978131	-0.0351083	0.0634738	0.0508525	0.0417054	-0.0872666	0.0159905	-0.0242111	0.0340332	-0.132313	0.249144	0.0514034	-0.00695647	0.23961	-0.00508395	-0.061072	0.048522	-0.032652	0.706392	0.0710748	-0.012316	0.0592016	-0.172532	-0.0563006	0.20167	0.015132	0.113273	-0.127325	-0.0404611	-0.026919	-0.0282946	0.669046	0.0514034	-0.0966797	0.0261656	-0.0551492	-0.0256626	0.33814	-0.0197331	-0.0857965	0.0584234	-0.00893287	-0.250757	-0.133243	-0.101165	-0.0174364	-0.0224902	-0.190662	-0.225915	-0.0240729	0.0105887	-0.00830107	-0.01706	-0.0162815	0.828265	0.00791573	-0.00323125	0.0121417	0.00677564	0.120743	0.168883	0.249909	-0.0253012	-0.0016279	0.027076	-0.106282	-0.16436	-0.0898494	0.25611	-0.0726293	-0.00775082	0.097797	1	-0.0348813	0.243301	-0.106941	-0.0406876	-0.0025175
SmWOX11a	0.0384209	0.00607227	0.0158379	-0.0289494	-0.315609	-0.0304163	0.0584521	0.119581	0.101297	0.0194776	0.0762821	-0.240273	-0.225334	0.00675853	0.014773	-0.0883216	0.0252879	0.117114	-0.135843	0.0326487	-0.00386425	0.124343	-0.0217602	0.325074	0.382272	0.0926622	-0.167652	-0.223145	-0.0867915	0.0359729	0.169558	0.203406	-0.195921	-0.0645272	-0.221697	0.0670044	-0.0437504	0.0463095	-0.0564159	-0.0993081	0.0326487	0.0927804	-0.0379612	0.14673	-0.060946	-0.0132735	0.00689743	-0.00663654	0.133519	-0.0194034	0.486018	-0.00313804	0.223536	0.257724	0.0941909	0.440359	0.339466	-0.174151	-0.040752	0.140771	-0.256298	0.0353182	-0.0340052	0.0234188	-0.0324653	-0.291955	-0.0680296	-0.445065	0.0271903	-0.454087	0.0539627	-0.0210238	-0.00318302	-0.172374	0.46188	0.299663	-0.238292	-0.0115667	-0.165525	-0.136068	-0.0348813	1	0.140234	0.0820285	-0.0200833	-0.202259
SmWOX11b	-0.024899	0.00227131	0.149484	0.270984	-0.00956054	0.0919411	-0.0170451	0.123294	0.212921	0.0701785	0.0634977	0.185	-0.092687	-0.0646635	0.142582	0.234392	0.129178	-0.090774	0.549716	-0.251076	-0.107733	0.183062	0.30663	0.164574	-0.101146	-0.098189	0.174882	-0.00768831	0.0898797	0.14019	-0.218856	-0.082548	-0.0445532	0.170775	-0.0187554	-0.221752	0.016941	0.198732	0.13542	-0.114723	-0.251076	-0.108761	0.0303182	0.2822	-0.08507	0.0538579	-0.128197	0.0449895	-0.398672	0.0398498	0.0227182	-0.0875719	0.406876	0.111918	-0.00685015	0.133125	0.0501452	-0.0327367	-0.0179436	0.110339	-0.0733718	0.1715	0.283243	-0.162492	0.0888682	0.124037	0.171842	0.0577376	0.377162	-0.0688006	0.0777664	0.0654107	-0.0326004	0.114722	-0.0332653	-0.130669	0.340704	0.154338	0.210735	-0.0146974	0.243301	0.140234	1	-0.286519	0.0600965	-0.00412909
SmWOX13a	-0.0563525	-0.065026	-0.0517563	-0.0207933	-0.192957	-0.0602583	-0.0633527	-0.0805233	-0.0643586	-0.202873	-0.223874	-0.256836	0.279775	-0.133323	-0.035439	0.00557132	-0.0709455	-0.213233	-0.194504	-0.0441918	0.0633561	-0.0382473	0.0276336	-0.0243053	0.212212	0.0569786	-0.146944	0.0419417	0.0520484	-0.0746565	0.153769	-0.33588	0.00232911	0.11034	0.00764907	0.155736	-0.046245	-0.0803438	-0.0225251	0.0307221	-0.0441918	0.129055	-0.0506823	-0.112184	0.0560266	0.0391693	0.10805	0.0632665	0.318884	0.0823792	-0.268139	-0.0337233	-0.301633	0.0387586	-0.125673	-0.138684	-0.119621	-0.205195	-0.106767	-0.0815866	-0.0457205	0.0266628	-0.134166	0.113753	-0.100949	-0.255607	-0.010767	-0.350464	-0.0657083	-0.286129	0.0516433	0.108748	0.0434518	-0.0774343	-0.0663175	-0.119003	-0.257241	-0.267178	-0.00728294	0.318924	-0.106941	0.0820285	-0.286519	1	-0.12928	-0.0851034
SmWOX13b	0.00472625	0.0386298	-0.0548116	0.0923453	0.0397832	0.00876701	-0.0159877	-0.0439124	-0.021809	0.00913317	0.0991909	-0.0105428	0.0833801	0.32205	0.100045	-0.0249644	-0.120462	0.0980207	-0.0041272	-0.0344596	0.205525	0.0437046	-0.0280464	-0.0543349	0.105286	0.189485	0.412789	0.152028	-0.0465149	0.141711	-0.063219	0.0154569	-0.0200466	-0.0953552	0.0868881	0.248752	0.0501091	0.248917	0.0591538	0.041295	-0.0344596	0.00275737	-0.0294402	0.251239	0.33021	-0.0428021	-0.00523162	0.0130448	-0.053128	-0.0354682	0.156016	0.132765	0.0714948	-0.107482	0.0589291	-0.00694078	0.00502371	-0.0608137	-0.0152752	0.00870813	-0.0142463	-0.0346579	-0.0462444	-0.0308377	-0.0154318	-0.120164	-0.161776	-0.0297486	0.0259014	-0.0836909	-0.0188897	-0.162949	0.167796	-0.0134964	-0.0488639	-0.00676466	0.172592	-0.0430344	0.310433	-0.152369	-0.0406876	-0.0200833	0.0600965	-0.12928	1	0.6228
SmWOX13c	0.0297076	0.00384	0.00635335	0.0859573	-0.0671788	-0.0661683	0.00664572	-0.00617374	-0.00330438	-0.00942825	-0.0424537	0.00590337	0.17681	0.373635	-0.0171223	-0.0461182	0.0143675	0.0253846	0.021375	0.0204037	-0.00887528	-0.112414	-0.0264283	-0.0909681	0.00897548	-0.0154269	0.699248	0.160239	-0.011587	-0.037609	-0.127593	-0.158081	-0.0766015	-0.0177279	0.145552	-0.00931349	-0.00294501	-0.0235262	-0.0417481	0.000678135	0.0204037	-0.0323573	0.00144624	-0.0249054	0.548013	-0.0933866	0.028479	-0.0504714	-0.170998	-0.00516977	-0.0348462	-0.0892371	-0.244216	-0.159972	-0.0375617	-0.227687	-0.131409	-0.00785836	0.0024821	-0.146551	-0.0247651	-0.0345488	-0.0125555	0.0374085	-0.01049	-0.0604949	0.0176762	-0.0706633	0.0747167	-0.0217811	-0.0237998	-0.019794	-0.0302963	0.12246	-0.366053	-0.126911	0.154592	-0.0280269	0.586089	0.0645122	-0.0025175	-0.202259	-0.00412909	-0.0851034	0.6228	1

### Sheet: Table_S12_cluster0_0-day-R1-pea
Supplemental Table S12. Gene co-expression (Pearson correlation) within cortex cluster 1 of the 0-day root 1
gene	SmACR4c	SmACR4d	SmACR4e	SmACR4f	SmAFB2	SmAFB3	SmAHK4a	SmAHK4b	SmAHK4c	SmAHK4d	SmAHK4e	SmAHP6a	SmAHP6b	SmAPL	SmARF2	SmARF6	SmARR15	SmARR3	SmAUX1a	SmAUX1c	SmBEH4	SmBIRDa	SmBIRDb	SmBIRDc	SmBIRDd	SmBIRDe	SmBRN	SmCASP1	SmCPC	SmCYB2;4	SmCYCA1;1a	SmCYCA1;1b	SmCYCD3;3a	SmCYCD3;3b	SmCYCD3;3c	SmE2Fa	SmE2Fb	SmEIL1a	SmEIL1b	SmEIL1c	SmEIL1d	SmEIL1e	SmFEZa	SmFEZb	SmGATA2	SmGL2a	SmGL2b	SmIAA9a	SmIAA9b	SmLBD27	SmLHW	SmPFA2a	SmPFA2b	SmPINR	SmPINS	SmPINα	SmPINV	SmPLTa	SmPLTc	SmPLTe	SmPLTg	SmRBRa	SmRBRb	SmRGL1a	SmRGL1b	SmRGL1c	SmSCL14a	SmSCL14b	SmSCL28	SmSCRa	SmSCRb	SmSGNa	SmSGNb	SmSHRa	SmSHRb	SmSHRc	SmTMO5a	SmTMO5b	SmVND1	SmVND2	SmWER	SmWOX11a	SmWOX11b	SmWOX13a	SmWOX13b
SmACR4c	1	0.26277	-0.0877229	-0.0745859	-0.0476545	-0.0338344	0.126302	-0.101745	0.260502	0.0127628	0.0578541	-0.0673757	-0.135596	0.178116	-0.0393955	-0.132586	-0.0192655	0.129861	-0.278169	0.105191	-0.194901	-0.00798476	0.0177484	-0.143	-0.087806	0.286388	0.0539035	0.0623006	0.264631	0.0746207	-0.0556553	0.139085	-0.0523468	-0.18356	0.779324	0.0507225	0.0484007	-0.0412916	0.465454	0.0494298	0.105191	0.120151	0.0359566	-0.0754105	-0.0833928	0.102128	0.0629225	-0.00841288	0.0645707	-0.290954	-0.0767433	-0.00625985	-0.329587	-0.286155	0.187159	-0.043527	-0.110189	0.0196201	0.15267	-0.0837043	-0.0343229	-0.0474822	-0.0360063	0.199309	-0.0493851	0.089378	0.367228	-0.0710609	-0.153913	0.048912	0.239133	-0.0913307	-0.0500586	-0.0237356	0.0756731	-0.183031	-0.0114445	-0.229096	-0.116904	0.300225	0.0540072	0.118886	-0.133295	-0.141117	0.0248747
SmACR4d	0.26277	1	0.134112	0.102055	0.109949	0.253761	0.234831	-0.303426	-0.198197	0.254646	0.244646	-0.0335469	-0.12504	0.17785	-0.248603	-0.0985837	-0.18883	0.075662	-0.10336	-0.171683	-0.0107225	-0.093083	-0.174836	-0.163278	0.00167173	0.316139	-0.0331471	0.142279	0.0680017	-0.171092	-0.2725	0.26026	0.0749463	-0.213222	0.259781	0.386521	0.122491	-0.119169	0.136397	-0.0702121	-0.171683	0.112075	0.433478	0.357583	-0.131548	0.00445889	-0.0716349	0.174726	0.0220376	-0.102209	0.0704174	0.0264227	0.116481	0.0193343	0.182838	-0.22271	-0.0298809	0.0922936	0.0496673	0.121023	0.0403985	-0.160161	-0.078119	-0.0609599	0.112301	0.0636597	0.267131	0.00272557	0.107393	0.115807	0.254166	-0.0372586	0.0957363	-0.0901296	-0.146575	-0.152627	0.258113	-0.105724	-0.126972	0.0947122	0.0246106	-0.214179	-0.0124684	-0.133693	0.16176
SmACR4e	-0.0877229	0.134112	1	0.139485	0.0558201	-0.0573981	0.0871005	-0.0600015	-0.191873	0.00996351	-0.0574958	-0.0231722	-0.0407486	0.160507	-0.0411944	-0.036342	0.0843711	-0.017479	0.227338	-0.0889639	0.120552	0.0548325	-0.111812	-0.0426102	0.0755823	-0.0987074	0.0400462	-0.100455	-0.0531054	0.011036	-0.0322415	-0.00206627	0.128894	-0.00845243	-0.0793128	0.0101308	0.144233	-0.0477563	-0.0657978	-0.0173071	-0.0889639	-0.0755666	0.146122	0.0376843	-0.0373693	-0.0662697	-0.0238161	-0.0271569	-0.110791	0.11279	-0.0035169	-0.134487	0.0187895	0.22695	-0.0708461	-0.0688342	-0.0346696	-0.0101118	-0.102571	0.000717542	-0.0106825	0.0120566	0.0154436	-0.0262179	-0.00825227	-0.0226846	-0.0175714	0.276247	0.0777898	-0.0136567	-0.0940941	-0.037653	0.0255275	0.0100464	-0.0399933	0.0147936	0.0072107	-0.0596033	-0.096035	0.122548	-0.10978	-0.0616129	0.0997769	-0.0936169	-0.00486173
SmACR4f	-0.0745859	0.102055	0.139485	1	-0.102044	-0.0882517	-0.0841634	0.0826526	0.0434179	-0.0157675	0.000777881	0.107672	0.23983	0.109435	0.0820542	0.0628872	0.0289413	0.0638763	0.0542808	-0.000445462	-0.123244	-0.150175	-0.0333105	0.0127544	-0.114496	0.105156	0.36416	-0.0959878	0.121303	0.116159	0.133979	-0.150653	0.253373	-0.347167	0.067099	0.071247	-0.0939804	-0.125179	-0.0691566	0.00307492	-0.000445462	0.0736101	-0.193038	-0.0295888	0.0215617	-0.152571	-0.231859	-0.0866186	-0.22323	-0.17249	0.0351822	0.00701979	-0.0492052	0.0479201	-0.0401133	-0.0393405	-0.189921	-0.0435833	-0.0245686	-0.413016	-0.00354929	-0.373483	-0.181522	-0.24872	-0.0387294	-0.0825555	0.164278	0.146905	0.157248	0.0756354	0.0552489	-0.0108118	-0.249094	-0.203695	-0.0542871	-0.151651	0.17913	-0.0526787	-0.0657778	0.265045	-0.052629	-0.0436786	0.0752361	-0.0414694	-0.125712
SmAFB2	-0.0476545	0.109949	0.0558201	-0.102044	1	-0.0375422	0.0532575	-0.112699	-0.218789	0.0453152	-0.0258008	0.143065	-0.172351	-0.0189703	-0.0950123	-0.0763549	0.0878108	0.0573706	-0.000332413	-0.15845	0.176413	0.0707846	0.0942087	-0.0291696	0.0428669	-0.059256	-0.0979589	-0.00386509	-0.149192	-0.142099	-0.100383	0.285977	0.071189	-0.303925	-0.0491227	0.00682664	0.114978	0.0719499	-0.0510435	-0.0664318	-0.15845	0.0558215	0.0805122	0.0627738	-0.0302211	-0.0611641	0.236365	0.0423463	-0.0696707	0.158321	0.141939	0.0447874	0.143929	0.209475	-0.0665601	-0.0377845	0.100644	0.0823607	0.0660529	-0.0148613	-0.0482489	0.126778	0.290974	-0.116739	-0.0318928	0.209255	-0.202103	0.0916496	-0.178525	-0.0840501	-0.0846722	-0.0274441	-0.0228147	0.261912	-0.0162638	0.0511721	0.0960107	0.0336683	0.049237	-0.111854	-0.0806593	-0.0550283	0.00343916	-0.0966944	-0.0473971
SmAFB3	-0.0338344	0.253761	-0.0573981	-0.0882517	-0.0375422	1	-0.00369539	-0.019113	0.0673215	0.101001	0.207606	-0.322679	-0.160314	-0.0816969	0.000951251	-0.00590093	-0.712511	-0.0624975	-0.140166	-0.0433964	0.00217564	-0.0974306	-0.0474373	0.0100811	0.0548776	0.21864	-0.0961643	0.0102783	0.113902	0.0604018	-0.198585	0.105822	0.0296537	-0.0122967	-0.0425036	0.304215	0.0640065	0.0389583	-0.164294	-0.100068	-0.0433964	0.039831	0.196442	0.38043	0.0119722	-0.122727	-0.0459443	0.891227	-0.085473	-0.0714579	0.134626	0.000979695	0.20119	-0.134878	-0.0406258	-0.0175994	0.194657	-0.00155806	0.203278	0.0402001	0.193411	-0.104338	-0.0213791	-0.161205	0.0143578	-0.0308216	0.096705	-0.0842162	0.0355901	0.0712944	0.14151	-0.0665177	0.000677686	-0.0268037	-0.0729767	0.0537959	0.0448666	-0.0449172	-0.0731234	-0.323136	0.225912	-0.0703715	-0.113487	-0.0096265	0.0821449
SmAHK4a	0.126302	0.234831	0.0871005	-0.0841634	0.0532575	-0.00369539	1	-0.255297	-0.126137	0.054585	0.0639559	-0.00217147	-0.100571	0.134054	-0.202703	-0.117182	-0.00807112	-0.1591	0.0909366	-0.0902004	0.0390601	0.0865788	-0.192316	0.142733	-0.0338243	-0.0287878	0.0166955	0.022449	0.00925722	0.152472	-0.102588	-0.0291802	-0.0656767	0.0542322	0.109554	0.0356747	0.0921925	-0.103783	0.0178676	-0.00773136	-0.0902004	0.079585	0.459582	0.0682679	0.118172	0.107607	0.0523514	-0.049291	0.0231373	0.0115148	-0.212697	0.101827	-0.11815	-0.0160158	0.0545373	-0.0995993	-0.11591	0.00266351	-0.131539	0.239894	-0.0473764	0.256454	-0.0362652	0.182064	0.039383	0.188976	0.0853663	0.0513743	0.0139992	0.0156772	0.029206	0.047339	0.0461815	-0.050399	-0.0320135	-0.0865804	0.123745	-0.144061	-0.118761	0.0816314	-0.0716978	0.141943	-0.0286945	-0.0259609	0.00452814
SmAHK4b	-0.101745	-0.303426	-0.0600015	0.0826526	-0.112699	-0.019113	-0.255297	1	0.0872341	-0.068348	-0.0289074	0.1999	0.0396187	-0.0630495	0.916428	0.0322018	0.0186003	-0.121074	-0.157457	-0.0161298	-0.6968	-0.111116	-0.109443	0.0737941	-0.123456	0.244311	-0.0399188	-0.0721072	0.424036	0.168857	-0.0476106	0.080021	0.263731	-0.101656	-0.0708441	-0.035689	-0.0245058	0.0833528	0.0779371	-0.0662488	-0.0161298	-0.193524	-0.378134	0.00787382	0.0749212	0.0513294	-0.272073	0.00319717	0.0826242	-0.0764285	0.0971988	0.114938	0.18975	-0.162019	0.0411187	-0.0641495	-0.130849	-0.222898	0.166229	-0.0552541	0.675248	-0.178285	-0.107161	-0.138427	-0.0469531	-0.183523	0.267385	0.250971	0.175958	0.0755001	0.358231	0.0205478	0.0741893	-0.166045	-0.0472022	0.0582816	0.166779	-0.14047	-0.019016	0.282101	0.168561	-0.0427217	0.000105678	0.0478163	0.153997
SmAHK4c	0.260502	-0.198197	-0.191873	0.0434179	-0.218789	0.0673215	-0.126137	0.0872341	1	-0.0556832	-0.0585924	-0.226153	-0.159407	0.351516	0.130949	-0.123375	-0.0678705	0.104309	-0.468453	0.590658	-0.353282	-0.113971	0.143307	-0.120361	-0.0550361	0.333145	0.142776	0.286022	0.392946	0.355619	0.374959	-0.154267	-0.410573	-0.0489262	0.213103	0.044781	-0.0705412	0.066526	0.19106	0.39029	0.590658	0.137674	-0.347293	-0.149841	-0.0500699	-0.0924699	0.0692452	0.101193	0.141219	-0.681458	-0.0627001	-0.0911174	-0.392202	-0.514082	0.498648	0.36382	-0.0323371	-0.116062	0.31782	-0.0705505	-0.00683479	-0.240583	-0.0592966	0.16906	-0.0764508	-0.124633	0.246574	-0.0702454	0.0571501	0.0682176	0.332301	-0.102602	-0.0399737	-0.0421997	0.102724	-0.123931	-0.201683	-0.0815392	-0.0838704	0.243013	0.503252	0.19584	-0.206371	-0.0172667	0.0814682
SmAHK4d	0.0127628	0.254646	0.00996351	-0.0157675	0.0453152	0.101001	0.054585	-0.068348	-0.0556832	1	0.124325	0.173982	-0.0891022	0.0125284	-0.0651645	0.00945287	-0.00761457	0.0140811	0.0847558	-0.11256	0.00620242	0.00138669	-0.16917	-0.0592499	-0.0200124	0.0795915	-0.033534	0.0599975	-0.0833962	-0.0736327	-0.0770127	-0.000386362	-0.0348835	0.0264457	0.00188246	0.0885847	0.328127	-0.0484101	0.0101622	-0.069426	-0.11256	-0.033149	0.174236	0.0707566	-0.0631623	-0.0579991	-0.0199179	0.0695477	-0.0584934	0.0516437	-0.0227345	0.390874	0.246041	-0.065346	0.100669	-0.0488564	-0.030789	0.695041	0.042305	0.0656231	-0.065292	0.018353	-0.0158097	-0.263031	0.0301501	0.00372358	0.0459936	0.0305127	0.0768105	-0.00287793	0.0704797	-0.0440464	0.0225917	0.000110788	-0.0528924	0.0273843	0.0333671	0.417173	0.663249	-0.0134596	0.0841201	-0.0984852	0.0948267	-0.0363316	0.0222083
SmAHK4e	0.0578541	0.244646	-0.0574958	0.000777881	-0.0258008	0.207606	0.0639559	-0.0289074	-0.0585924	0.124325	1	0.13156	-0.0428843	-0.106022	-0.00537162	-0.0610105	-0.0524824	-0.012504	0.122861	-0.0995512	-0.0282784	-0.0329305	-0.306656	-0.0685857	-0.0485432	0.13857	-0.0137553	-0.00175932	0.0684733	0.0700864	-0.205586	0.00333567	0.0765111	0.00143154	0.0996351	0.367849	0.110636	-0.0438603	-0.0697544	-0.079093	-0.0995512	-0.0475963	0.359922	0.218423	-0.0501014	-0.0145281	-0.0647927	0.032874	-0.134317	-0.165909	-0.0676399	0.0668267	0.144592	-0.0934531	0.0412958	-0.0965579	-0.187192	0.0194046	0.00510039	0.230233	0.287922	0.0737972	-0.0933922	-0.249936	0.0727684	0.430661	0.17362	0.0503626	0.203633	-0.101761	0.255714	-0.030173	0.0552323	-0.103185	0.00760944	-0.23309	0.43409	-0.0949173	-0.0503981	-0.0350783	-0.0320978	-0.0650285	-0.0586462	-0.0126581	0.121449
SmAHP6a	-0.0673757	-0.0335469	-0.0231722	0.107672	0.143065	-0.322679	-0.00217147	0.1999	-0.226153	0.173982	0.13156	1	-0.136302	-0.0279078	0.217728	-0.00890488	0.375428	-0.0955495	0.206905	-0.0542125	-0.196795	0.376003	-0.19359	-0.0278299	-0.142975	0.123831	-0.111556	-0.101441	0.0926965	0.0580293	-0.00137034	0.231211	0.0480444	-0.111134	-0.0793015	-0.106005	0.0542615	-0.00340473	0.0382553	-0.182655	-0.0542125	-0.146112	0.105062	-0.0432671	0.00503658	0.224654	-0.0338934	-0.317538	-0.0858944	-0.000181773	-0.108745	0.0793015	0.204146	-0.0361568	-0.0879258	-0.190412	-0.296559	0.0837994	-0.053474	0.0688734	0.128573	0.115359	-0.00952441	-0.164335	0.43254	0.0635512	0.145772	0.113825	-0.0570127	-0.20041	0.231373	0.117184	-0.0438828	-0.0248404	0.264588	-0.0938682	0.440561	-0.097103	0.134039	0.294394	-0.372903	0.144336	0.212298	0.0483541	-0.00188602
SmAHP6b	-0.135596	-0.12504	-0.0407486	0.23983	-0.172351	-0.160314	-0.100571	0.0396187	-0.159407	-0.0891022	-0.0428843	-0.136302	1	-0.25253	-0.0937235	0.16253	-0.283631	0.0950721	-0.085626	-0.149799	0.0423613	-0.218933	0.018242	0.180483	0.0804162	-0.232429	0.655812	-0.208218	-0.114931	0.0695246	0.173818	-0.424193	0.149477	0.047535	0.0279458	0.00955911	-0.0789336	0.00192821	-0.0724417	-0.166551	-0.149799	-0.0259397	-0.281006	0.0151557	0.129744	-0.0890762	0.0121162	-0.164378	-0.144205	0.253266	0.129253	-0.0431272	-0.167531	0.281236	-0.123206	-0.0465611	0.00855172	-0.103013	-0.109587	-0.0909022	-0.10853	-0.040106	-0.0192941	0.0951586	-0.0885749	-0.203066	-0.0494646	-0.0742461	0.168643	0.129741	-0.290085	-0.0696954	-0.0200749	-0.0513794	-0.0146374	-0.0110692	-0.0665518	0.165832	-0.0472204	-0.0217939	-0.0401744	-0.110356	-0.223567	0.0280031	-0.0827171
SmAPL	0.178116	0.17785	0.160507	0.109435	-0.0189703	-0.0816969	0.134054	-0.0630495	0.351516	0.0125284	-0.106022	-0.0279078	-0.25253	1	-0.0388212	-0.122512	0.137748	0.157087	-0.230036	0.186554	-0.0396348	-0.0460473	0.0969579	-0.106544	-0.0175123	0.120639	0.008507	0.297715	0.0151736	0.124305	0.013692	0.0429291	-0.292	-0.150629	0.117931	0.086364	-0.0734396	0.0465458	0.265873	0.0251112	0.186554	0.264628	-0.0119133	0.0430305	-0.0751019	-0.107885	0.121106	-0.0417978	0.000372634	-0.406786	0.000783475	-0.0724252	-0.177866	-0.335842	0.486028	-0.0109626	0.0537585	0.0940809	0.147792	0.1545	-0.126379	-0.0332486	0.0556034	0.0296012	0.269251	0.167351	-0.027152	0.0339241	0.0393958	0.432947	0.143018	-0.106744	-0.095396	0.0544007	-0.157312	-0.367241	-0.0508619	0.0342685	-0.101953	0.153494	0.047102	0.160412	0.102855	-0.161182	-0.0758352
SmARF2	-0.0393955	-0.248603	-0.0411944	0.0820542	-0.0950123	0.000951251	-0.202703	0.916428	0.130949	-0.0651645	-0.00537162	0.217728	-0.0937235	-0.0388212	1	0.0727292	0.0778459	-0.141371	-0.159426	0.0477025	-0.680173	-0.0397291	-0.144622	0.00306921	-0.147726	0.315922	-0.0897687	-0.00730257	0.448872	0.164104	-0.0169603	0.156014	0.253668	-0.17486	-0.0406568	0.0232685	0.0180668	0.0998658	0.0991607	0.0118144	0.0477025	-0.169581	-0.318479	-0.00718478	0.0353198	0.146291	-0.234635	0.0117197	0.020407	-0.177707	0.0511272	0.0867418	0.198956	-0.129056	0.089796	-0.0417099	-0.246131	-0.204207	0.170955	-0.0819571	0.686249	-0.224427	-0.0897337	-0.207563	-0.0371815	-0.15712	0.287384	0.26562	0.101241	-0.0120726	0.436819	0.0451157	0.0200955	-0.109411	-0.00298584	-0.006055	0.19845	-0.222313	-0.0410674	0.28393	0.107502	0.0148548	-0.0852833	0.00130485	0.133439
SmARF6	-0.132586	-0.0985837	-0.036342	0.0628872	-0.0763549	-0.00590093	-0.117182	0.0322018	-0.123375	0.00945287	-0.0610105	-0.00890488	0.16253	-0.122512	0.0727292	1	-0.00733908	0.0815575	0.117251	-0.101248	0.0784178	-0.0467505	-0.0890711	0.0107329	-0.0309189	-0.185295	0.258301	-0.0321018	-0.256855	0.110708	-0.113463	-0.272164	0.0908108	0.0391574	0.0670255	-0.0908195	-0.080106	0.276428	-0.0920828	-0.101748	-0.101248	-0.0271733	-0.0611542	0.0592841	-0.0358589	-0.188986	0.0381329	0.0255321	-0.232455	0.138319	-0.105555	-0.100609	0.43882	0.0712106	-0.061549	-0.0143704	0.0455767	-0.179793	-0.0326897	0.0838796	-0.176552	-0.00483404	0.0155522	-0.200399	-0.0496771	-0.158366	-0.192956	0.0224331	0.103872	0.189272	-0.13646	-0.066136	-0.00110877	0.0830447	-0.0916628	-0.0391856	-0.0187446	-0.00867299	-0.0602481	-0.0814364	-0.0771419	-0.115302	0.022663	-0.0234355	-0.0581358
SmARR15	-0.0192655	-0.18883	0.0843711	0.0289413	0.0878108	-0.712511	-0.00807112	0.0186003	-0.0678705	-0.00761457	-0.0524824	0.375428	-0.283631	0.137748	0.0778459	-0.00733908	1	-0.074361	0.295957	0.00590883	0.0904421	0.132667	-0.0176439	-0.0161614	-0.0263338	-0.168591	-0.159451	0.0842919	-0.153676	-0.107982	0.142689	-0.0248998	0.0477268	0.0205357	-0.0424683	-0.0231502	0.000440373	-0.0707836	0.122878	0.107255	0.00590883	-0.075967	-0.0204181	-0.527051	0.00442027	0.0516399	-0.00142647	-0.724389	0.0428546	0.00591427	-0.187141	-0.0269947	0.0146052	0.144439	0.0156088	0.0139013	-0.16786	0.0748591	-0.161644	-0.0554521	-0.0195651	0.126435	0.0521951	-0.0672236	0.0101943	0.135122	-0.112061	0.0818259	0.0231069	-0.109987	-0.0726657	0.0807652	-0.0711735	0.0678069	-0.0679705	-0.0562048	0.189315	-0.0435877	0.0797305	0.236773	-0.168401	0.0252092	0.236814	0.0106682	-0.141088
SmARR3	0.129861	0.075662	-0.017479	0.0638763	0.0573706	-0.0624975	-0.1591	-0.121074	0.104309	0.0140811	-0.012504	-0.0955495	0.0950721	0.157087	-0.141371	0.0815575	-0.074361	1	-0.242739	0.0127887	0.113333	-0.135119	0.159768	-0.0524576	-0.00443258	-0.0675472	0.0988757	0.124267	-0.14498	-0.0973015	0.0284166	0.0720943	-0.133823	-0.102706	0.145266	0.0835996	-0.0674432	-0.192246	0.130842	-0.0192351	0.0127887	0.0815396	-0.314712	0.0973574	-0.0584791	-0.194741	-0.139935	0.121071	0.0956975	-0.0878524	0.220862	-0.0176348	0.0199297	-0.0702317	0.104219	0.0420311	0.220704	0.0446292	0.116559	-0.0131049	-0.148983	-0.017527	-0.236002	0.0148455	0.0702662	-0.225159	-0.16058	0.0377184	-0.0707643	0.202164	-0.0905138	-0.131986	0.0343239	-0.253169	0.0240023	-0.00975937	-0.109733	0.146226	0.0336929	-0.0648318	0.120921	-0.0616947	0.0365062	0.00864298	0.0359294
SmAUX1a	-0.278169	-0.10336	0.227338	0.0542808	-0.000332413	-0.140166	0.0909366	-0.157457	-0.468453	0.0847558	0.122861	0.206905	-0.085626	-0.230036	-0.159426	0.117251	0.295957	-0.242739	1	-0.444938	0.457979	0.228051	-0.153851	0.218155	-0.00677512	-0.378977	-0.0525203	-0.151703	-0.398227	-0.100831	-0.0613189	-0.396573	0.193619	0.0858841	-0.216978	-0.206272	0.0993081	0.0549005	-0.101663	-0.178848	-0.444938	-0.288514	0.345546	-0.137354	0.177417	-0.209442	-0.025389	-0.206498	-0.395786	0.443005	-0.135681	0.157983	0.223568	0.165088	-0.279419	-0.139269	-0.313942	0.131603	-0.42523	-0.0564391	-0.123663	0.172807	0.0547408	-0.169249	-0.0137247	0.160426	-0.164694	-0.0260208	0.321314	-0.13392	-0.333096	0.16748	-0.0425519	0.096955	-0.133805	0.0724561	0.0973411	-0.0413341	0.130698	-0.0261125	-0.219286	-0.193819	0.452765	0.179474	-0.104324
SmAUX1c	0.105191	-0.171683	-0.0889639	-0.000445462	-0.15845	-0.0433964	-0.0902004	-0.0161298	0.590658	-0.11256	-0.0995512	-0.0542125	-0.149799	0.186554	0.0477025	-0.101248	0.00590883	0.0127887	-0.444938	1	-0.295547	-0.0219529	-0.0100453	-0.301331	-0.12907	0.223381	-0.0493455	-0.0893614	0.367058	0.173666	0.448804	0.0908565	-0.322898	-0.037848	0.0530169	0.108877	-0.0719252	0.057645	-0.024232	0.533439	1	0.0383035	-0.144792	-0.057944	-0.208725	0.313591	0.112964	-0.0342402	0.291642	-0.608903	-0.2015	-0.226547	-0.219905	-0.236294	0.166048	0.421807	0.0367711	-0.114636	-0.0734375	0.100689	0.0420118	-0.197683	-0.049386	0.147925	0.0193448	-0.000501125	0.135913	-0.0187267	-0.312626	-0.225645	0.366712	-0.0134742	-0.094343	-0.0142676	0.34279	0.140315	-0.124354	-0.108163	-0.100852	0.158517	-0.0503883	0.535969	-0.265556	-0.0575839	-0.0430746
SmBEH4	-0.194901	-0.0107225	0.120552	-0.123244	0.176413	0.00217564	0.0390601	-0.6968	-0.353282	0.00620242	-0.0282784	-0.196795	0.0423613	-0.0396348	-0.680173	0.0784178	0.0904421	0.113333	0.457979	-0.295547	1	0.111867	0.298815	0.0657065	0.261166	-0.703167	0.0206402	0.0119249	-0.830136	-0.31296	-0.00572827	-0.19746	-0.0275754	0.179462	-0.168165	-0.0607457	-0.033358	0.0563579	-0.114523	-0.112519	-0.295547	0.129115	0.146702	-0.0952342	-0.00896436	-0.324324	0.244069	0.000721581	-0.295861	0.523382	0.203463	-0.152889	0.0460168	0.462952	-0.310971	0.0430705	0.270652	0.274439	-0.277605	-0.0495679	-0.561421	0.239515	0.235485	-0.0298275	0.0239329	0.132404	-0.696254	-0.20399	-0.0273435	-0.0176944	-0.750614	0.0709976	-0.0851239	0.30118	-0.123737	0.0530808	-0.250395	0.360818	0.166409	-0.47427	-0.188657	-0.127645	0.225903	-0.0290138	-0.268021
SmBIRDa	-0.00798476	-0.093083	0.0548325	-0.150175	0.0707846	-0.0974306	0.0865788	-0.111116	-0.113971	0.00138669	-0.0329305	0.376003	-0.218933	-0.0460473	-0.0397291	-0.0467505	0.132667	-0.135119	0.228051	-0.0219529	0.111867	1	0.021645	-0.0164833	-0.000342029	0.00556838	-0.129598	-0.0741719	-0.00135017	0.0572141	0.0100048	0.252285	-0.209739	0.0476443	-0.0196167	-0.0975928	0.185582	0.0876213	0.100861	0.041595	-0.0219529	0.0162395	0.150998	-0.0190193	0.00539785	0.202325	0.245705	-0.0732018	-0.25115	0.13709	-0.126033	-0.066751	-0.0459471	-0.0576904	-0.150372	0.0129902	-0.0719047	0.0627868	-0.00303549	-0.000270242	-0.0754528	0.261091	0.227277	-0.0425398	0.329237	-0.059069	-0.00696703	-0.179173	-0.316528	-0.331486	0.0136273	0.0625829	-0.0472088	0.250061	0.160291	-0.00698604	0.145671	-0.0811792	0.0884286	0.153092	-0.25815	-0.0136173	0.213454	0.0283244	-0.0201434
SmBIRDb	0.0177484	-0.174836	-0.111812	-0.0333105	0.0942087	-0.0474373	-0.192316	-0.109443	0.143307	-0.16917	-0.306656	-0.19359	0.018242	0.0969579	-0.144622	-0.0890711	-0.0176439	0.159768	-0.153851	-0.0100453	0.298815	0.021645	1	0.0873447	0.176011	-0.199048	-0.037219	0.0936323	-0.211896	-0.183568	0.114105	0.0724923	-0.0708767	0.0458572	-0.133774	-0.00522924	-0.150533	0.0971684	0.116927	-0.0114828	-0.0100453	0.145557	-0.601547	-0.116001	0.0440898	-0.251698	0.124385	0.0587801	0.0483511	0.125297	0.330311	-0.148041	-0.160528	0.0723131	-0.0962141	0.090486	0.352339	0.0491313	0.033103	-0.28809	-0.304563	-0.0344842	0.185215	-0.0108921	0.0253277	-0.19603	-0.373043	-0.09897	-0.217884	0.0131718	-0.29343	-0.0410413	-0.0881165	0.204939	0.00316846	0.0858577	-0.348408	0.197501	0.241677	-0.25625	0.108992	0.0517204	0.0473416	0.0148298	-0.107571
SmBIRDc	-0.143	-0.163278	-0.0426102	0.0127544	-0.0291696	0.0100811	0.142733	0.0737941	-0.120361	-0.0592499	-0.0685857	-0.0278299	0.180483	-0.106544	0.00306921	0.0107329	-0.0161614	-0.0524576	0.218155	-0.301331	0.0657065	-0.0164833	0.0873447	1	0.0357737	-0.180754	0.0935426	-0.118335	-0.110282	-0.032397	0.150047	-0.204678	0.0684011	0.0824388	-0.154783	-0.0810031	-0.0446117	0.0042704	-0.0488822	-0.0816885	-0.301331	-0.0516155	-0.0721882	-0.0657159	0.974685	-0.245885	-0.0412556	0.00526203	-0.0584921	0.227996	0.0878515	0.0322947	0.0377394	0.0207562	-0.126724	-0.0506497	-0.0120932	-0.0717236	-0.0875274	-0.135324	-0.0320779	0.0419013	0.00542684	0.0664864	0.0424378	-0.0578681	-0.1125	-0.079826	0.120464	0.0481221	-0.194783	0.0748766	0.0173195	-0.0134867	-0.126892	0.144108	-0.0181012	-0.0487885	-0.00528227	-0.104485	0.213859	-0.151845	0.13115	0.00874816	-0.00779599
SmBIRDd	-0.087806	0.00167173	0.0755823	-0.114496	0.0428669	0.0548776	-0.0338243	-0.123456	-0.0550361	-0.0200124	-0.0485432	-0.142975	0.0804162	-0.0175123	-0.147726	-0.0309189	-0.0263338	-0.00443258	-0.00677512	-0.12907	0.261166	-0.000342029	0.176011	0.0357737	1	-0.207092	0.0342219	-0.0445557	-0.201715	-0.106693	-0.0103422	0.0104162	0.00124569	0.143358	-0.0683199	0.0102645	-0.0786288	-0.000553212	-0.0592267	-0.0742736	-0.12907	0.0693362	-0.0600212	-0.00921796	0.0190673	-0.0968791	0.000120307	0.0356745	0.032083	0.327001	0.193637	-0.0471005	0.0039704	0.144966	-0.128907	-0.0122603	0.174756	0.066611	-0.00338113	-0.108298	-0.121625	0.0220274	0.0143706	0.0616329	0.0448184	-0.0713443	-0.248476	-0.15467	0.19423	0.126929	-0.0932872	-0.0339059	0.0308911	-0.000937279	-0.102767	0.0732667	-0.088655	0.176434	0.0570852	-0.206725	0.070159	-0.152224	0.0175196	0.0145391	-0.0620403
SmBIRDe	0.286388	0.316139	-0.0987074	0.105156	-0.059256	0.21864	-0.0287878	0.244311	0.333145	0.0795915	0.13857	0.123831	-0.232429	0.120639	0.315922	-0.185295	-0.168591	-0.0675472	-0.378977	0.223381	-0.703167	0.00556838	-0.199048	-0.180754	-0.207092	1	-0.117008	0.0610501	0.840696	0.243536	-0.110384	0.343766	0.0278567	-0.314021	0.224624	0.168252	0.147575	-0.0486912	0.190875	0.00970408	0.223381	-0.11679	0.0369384	0.238052	-0.0813117	0.258277	-0.185027	0.172109	0.0521788	-0.590565	-0.0803897	0.050207	-0.0435841	-0.443683	0.310984	-0.0441412	-0.198768	-0.115509	0.364756	-0.0564559	0.346908	-0.252745	-0.120571	-0.14021	0.0767282	-0.0288004	0.734208	0.0521699	-0.0486358	0.0314756	0.819908	0.028252	0.00232927	-0.169683	0.121593	-0.164311	0.273235	-0.420849	-0.180131	0.363096	0.0956259	0.0855263	-0.111245	-0.0707518	0.268865
SmBRN	0.0539035	-0.0331471	0.0400462	0.36416	-0.0979589	-0.0961643	0.0166955	-0.0399188	0.142776	-0.033534	-0.0137553	-0.111556	0.655812	0.008507	-0.0897687	0.258301	-0.159451	0.0988757	-0.0525203	-0.0493455	0.0206402	-0.129598	-0.037219	0.0935426	0.0342219	-0.117008	1	0.0365839	-0.0564955	0.154021	0.320558	-0.579082	0.0499725	-0.096871	0.413995	0.0523978	0.0402939	0.143156	0.0762571	-0.0629371	-0.0493455	0.0930863	-0.169257	-0.0573076	0.0900936	-0.144109	0.168381	-0.0641225	-0.24211	-0.00232937	0.0531598	-0.0503501	-0.230742	0.157405	-0.0358199	-0.0291372	-0.151548	-0.133585	-0.075402	-0.129712	-0.103357	-0.158938	0.0873215	0.0797589	-0.0509543	-0.204275	0.00196012	0.00117004	0.288452	0.120264	-0.141056	-0.0711729	-0.0674477	0.0936392	-0.0403491	-0.195822	-0.027076	-0.0127585	-0.111507	0.135603	0.0613573	-0.0978138	-0.191868	-0.0500939	-0.0793568
SmCASP1	0.0623006	0.142279	-0.100455	-0.0959878	-0.00386509	0.0102783	0.022449	-0.0721072	0.286022	0.0599975	-0.00175932	-0.101441	-0.208218	0.297715	-0.00730257	-0.0321018	0.0842919	0.124267	-0.151703	-0.0893614	0.0119249	-0.0741719	0.0936323	-0.118335	-0.0445557	0.0610501	0.0365839	1	-0.124314	-0.0463467	0.0777134	-0.183433	-0.236982	0.0211631	0.0153209	0.0936152	-0.0509019	0.159753	-0.0402655	-0.0805383	-0.0893614	0.424544	-0.0235492	0.101346	-0.106351	-0.101614	0.146802	0.0243786	0.0223604	-0.258957	0.0465296	-0.0879858	0.0324245	-0.127581	0.511792	0.0676242	-0.0422999	0.0307674	0.16535	0.203976	-0.0425533	0.0372539	0.0958002	0.119392	-0.0213884	-0.0222449	-0.141624	0.192774	0.0729531	0.141914	0.0648607	-0.14049	-0.100532	0.152571	-0.0752601	-0.463928	-0.147534	0.0854836	0.0324216	-0.0826535	0.157627	-0.0399628	-0.177131	-0.0732139	-0.0676988
SmCPC	0.264631	0.0680017	-0.0531054	0.121303	-0.149192	0.113902	0.00925722	0.424036	0.392946	-0.0833962	0.0684733	0.0926965	-0.114931	0.0151736	0.448872	-0.256855	-0.153676	-0.14498	-0.398227	0.367058	-0.830136	-0.00135017	-0.211896	-0.110282	-0.201715	0.840696	-0.0564955	-0.124314	1	0.386338	0.0215448	0.24444	0.0621949	-0.214099	0.168703	0.117029	0.085589	-0.0951198	0.157176	0.124735	0.367058	-0.198934	-0.0124939	0.09412	-0.00465629	0.306677	-0.217409	0.0953867	0.20358	-0.590368	-0.212633	0.0701968	-0.23587	-0.390374	0.237136	-0.0164134	-0.213018	-0.282275	0.27078	-0.0284438	0.500453	-0.158638	-0.182898	0.0724948	-0.0110499	-0.123769	0.769936	0.0910464	-0.0470517	-0.0916792	0.777806	0.0880528	0.055768	-0.250793	0.212428	-0.0681487	0.244478	-0.458825	-0.237418	0.435644	0.118336	0.185897	-0.194345	0.01883	0.280864
SmCYB2;4	0.0746207	-0.171092	0.011036	0.116159	-0.142099	0.0604018	0.152472	0.168857	0.355619	-0.0736327	0.0700864	0.0580293	0.0695246	0.124305	0.164104	0.110708	-0.107982	-0.0973015	-0.100831	0.173666	-0.31296	0.0572141	-0.183568	-0.032397	-0.106693	0.243536	0.154021	-0.0463467	0.386338	1	-0.0651905	-0.173068	-0.0220196	-0.0569323	0.129792	0.0224931	-0.0605097	0.0330271	0.0240305	-0.0931256	0.173666	-0.0439588	0.02065	0.124096	0.000174856	0.000271115	-0.0584684	0.025238	-0.126686	-0.287734	-0.236149	-0.00186741	-0.108775	-0.178175	0.181079	0.224663	-0.109873	-0.249155	0.524064	0.233384	0.0840933	0.385275	-0.084575	0.0974252	0.0233118	-0.01493	0.378126	0.0865873	0.178853	0.183388	0.264691	0.0352889	-0.0951459	-0.149655	-0.00743962	-0.110892	0.165258	-0.223504	-0.197069	0.363607	0.0291661	0.0723889	-0.0449632	0.0115766	-0.0225088
SmCYCA1;1a	-0.0556553	-0.2725	-0.0322415	0.133979	-0.100383	-0.198585	-0.102588	-0.0476106	0.374959	-0.0770127	-0.205586	-0.00137034	0.173818	0.013692	-0.0169603	-0.113463	0.142689	0.0284166	-0.0613189	0.448804	-0.00572827	0.0100048	0.114105	0.150047	-0.0103422	-0.110384	0.320558	0.0777134	0.0215448	-0.0651905	1	-0.309107	-0.259472	-0.0241023	-0.0690211	0.0150323	-0.139579	0.173088	0.0440357	0.435778	0.448804	-0.0818153	-0.291993	-0.231235	0.198458	-0.0466983	0.2396	-0.164615	0.0782942	-0.23927	-0.0417703	-0.0903244	-0.171763	0.0865214	-0.0683035	0.175147	-0.11979	0.0302132	-0.337901	-0.209964	-0.0615165	-0.17577	0.146126	0.176614	-0.0311656	-0.120004	-0.180881	-0.0739376	-0.0828318	-0.36318	0.00947997	-0.0662115	-0.142721	0.207501	0.230848	0.0869726	-0.14616	0.00457705	0.0715013	-0.018576	0.174601	0.269913	-0.167591	-0.0358983	-0.101565
SmCYCA1;1b	0.139085	0.26026	-0.00206627	-0.150653	0.285977	0.105822	-0.0291802	0.080021	-0.154267	-0.000386362	0.00333567	0.231211	-0.424193	0.0429291	0.156014	-0.272164	-0.0248998	0.0720943	-0.396573	0.0908565	-0.19746	0.252285	0.0724923	-0.204678	0.0104162	0.343766	-0.579082	-0.183433	0.24444	-0.173068	-0.309107	1	-0.00125328	-0.190224	-0.0906659	0.104236	0.122456	-0.192029	0.124465	0.0433706	0.0908565	0.0466774	-0.00235026	0.195771	-0.169102	0.340221	-0.0924251	0.137372	0.224781	-0.0437259	0.246501	-0.0735992	0.117649	-0.0229153	-0.137398	-0.0832227	0.177323	0.0436109	0.318803	-0.111701	0.15882	-0.0427042	-0.022984	-0.183732	0.216002	0.0748456	0.115673	-0.0524048	-0.555962	-0.142082	0.29757	-0.00698611	0.0410553	-0.0739599	0.126238	0.121042	0.196074	-0.102646	-0.0163393	-0.0656036	-0.151246	0.0732647	0.0301111	-0.161748	0.129857
SmCYCD3;3a	-0.0523468	0.0749463	0.128894	0.253373	0.071189	0.0296537	-0.0656767	0.263731	-0.410573	-0.0348835	0.0765111	0.0480444	0.149477	-0.292	0.253668	0.0908108	0.0477268	-0.133823	0.193619	-0.322898	-0.0275754	-0.209739	-0.0708767	0.0684011	0.00124569	0.0278567	0.0499725	-0.236982	0.0621949	-0.0220196	-0.259472	-0.00125328	1	-0.0182133	0.0480667	0.112712	-0.025863	0.0754897	0.0562477	-0.260981	-0.322898	-0.241204	-0.0362885	-0.0488897	0.0411077	-0.00442891	-0.371187	-0.0740114	-0.122047	0.183248	0.0827386	0.105314	0.199246	0.274017	-0.346257	-0.13736	-0.0210087	0.00263584	-0.0342611	-0.113347	0.244754	-0.0129764	-0.175803	-0.211824	-0.124443	-0.0844194	0.091535	0.278661	0.16199	-0.0214147	0.0106457	0.108647	-0.00693931	-0.113041	-0.0863861	0.0920289	0.220861	-0.0909356	-0.018607	0.075365	-0.1885	-0.169764	0.0873118	-0.114018	0.0184604
SmCYCD3;3b	-0.18356	-0.213222	-0.00845243	-0.347167	-0.303925	-0.0122967	0.0542322	-0.101656	-0.0489262	0.0264457	0.00143154	-0.111134	0.047535	-0.150629	-0.17486	0.0391574	0.0205357	-0.102706	0.0858841	-0.037848	0.179462	0.0476443	0.0458572	0.0824388	0.143358	-0.314021	-0.096871	0.0211631	-0.214099	-0.0569323	-0.0241023	-0.190224	-0.0182133	1	-0.167973	-0.100463	0.143354	-0.0122342	-0.109308	-0.0683698	-0.037848	-0.0311107	0.0597367	-0.0888479	0.0351383	0.110891	0.061058	-0.0135222	0.163864	0.209483	-0.0983105	0.00556415	-0.0866473	0.0675791	-0.0538247	-0.00520121	0.278963	0.0579805	-0.119404	0.289585	-0.140072	0.261307	-0.0158585	0.292022	0.0300337	-0.215561	-0.184512	-0.186022	0.0188744	-0.129137	-0.266755	0.0507427	0.0768117	0.00209453	0.0237156	0.0556738	-0.220721	0.247219	0.153255	-0.144515	0.0136322	0.0147022	-0.0663312	0.0494589	-0.0545819
SmCYCD3;3c	0.779324	0.259781	-0.0793128	0.067099	-0.0491227	-0.0425036	0.109554	-0.0708441	0.213103	0.00188246	0.0996351	-0.0793015	0.0279458	0.117931	-0.0406568	0.0670255	-0.0424683	0.145266	-0.216978	0.0530169	-0.168165	-0.0196167	-0.133774	-0.154783	-0.0683199	0.224624	0.413995	0.0153209	0.168703	0.129792	-0.0690211	-0.0906659	0.0480667	-0.167973	1	0.0282202	0.0191404	0.0103292	0.421272	0.00940137	0.0530169	0.102335	0.0633212	-0.0487041	-0.107155	0.0920728	0.0741529	-0.0204418	-0.0929745	-0.226525	-0.0839773	-0.029476	-0.242613	-0.166419	0.13134	-0.0552989	-0.133602	-0.0557606	0.11672	-0.0509481	-0.0245383	-0.0978634	-0.032941	0.120411	-0.0401517	0.0274371	0.345205	-0.0440331	0.0699421	0.0685744	0.1817	-0.101357	-0.0265093	-0.0309817	0.027445	-0.192557	0.0219511	-0.207888	-0.156222	0.386282	-0.0183611	0.0139823	-0.1216	-0.141007	0.0346776
SmE2Fa	0.0507225	0.386521	0.0101308	0.071247	0.00682664	0.304215	0.0356747	-0.035689	0.044781	0.0885847	0.367849	-0.106005	0.00955911	0.086364	0.0232685	-0.0908195	-0.0231502	0.0835996	-0.206272	0.108877	-0.0607457	-0.0975928	-0.00522924	-0.0810031	0.0102645	0.168252	0.0523978	0.0936152	0.117029	0.0224931	0.0150323	0.104236	0.112712	-0.100463	0.0282202	1	0.135107	-0.0454489	-0.0163042	0.0722736	0.108877	0.0773351	0.0628087	0.0999194	-0.0476739	-0.0592153	-0.0731041	0.0207241	0.0664582	-0.271167	0.0940618	-0.032802	0.141708	0.0581235	0.0776954	0.0626687	0.0643665	-0.0525802	0.0833593	-0.00154848	0.335261	-0.129056	-0.0549132	-0.293572	0.0218966	-0.10957	0.145492	0.0142817	-0.0535938	-0.0284364	0.217103	-0.112277	0.018485	-0.056851	0.0191683	-0.00440009	0.536453	-0.209342	-0.140455	-0.162369	0.116658	0.0637732	-0.174709	-0.0702899	0.0859663
SmE2Fb	0.0484007	0.122491	0.144233	-0.0939804	0.114978	0.0640065	0.0921925	-0.0245058	-0.0705412	0.328127	0.110636	0.0542615	-0.0789336	-0.0734396	0.0180668	-0.080106	0.000440373	-0.0674432	0.0993081	-0.0719252	-0.033358	0.185582	-0.150533	-0.0446117	-0.0786288	0.147575	0.0402939	-0.0509019	0.085589	-0.0605097	-0.139579	0.122456	-0.025863	0.143354	0.0191404	0.135107	1	-0.121555	-0.0495437	-0.0289911	-0.0719252	-0.0211018	0.227842	0.040685	-0.0159814	0.189829	-0.0296302	0.0649313	-0.112015	0.0605987	0.0891349	0.0826883	-0.0275769	0.02706	-0.0164409	-0.0262928	-0.127169	0.0234791	0.0334021	0.0575353	0.0444395	0.0809693	-0.0661896	-0.0797204	-0.0184308	0.0481495	0.128278	-0.0520675	-0.0530581	-0.154054	0.0635537	0.102423	0.0791203	-0.0508099	0.00467659	-0.0493902	0.0554451	-0.288838	-0.0776416	0.0864746	0.0250124	-0.0617301	-0.00971288	-0.0148832	0.0149926
SmEIL1a	-0.0412916	-0.119169	-0.0477563	-0.125179	0.0719499	0.0389583	-0.103783	0.0833528	0.066526	-0.0484101	-0.0438603	-0.00340473	0.00192821	0.0465458	0.0998658	0.276428	-0.0707836	-0.192246	0.0549005	0.057645	0.0563579	0.0876213	0.0971684	0.0042704	-0.000553212	-0.0486912	0.143156	0.159753	-0.0951198	0.0330271	0.173088	-0.192029	0.0754897	-0.0122342	0.0103292	-0.0454489	-0.121555	1	0.0224112	-0.0223768	0.057645	0.0813843	-0.0687038	0.135505	-0.00645208	-0.0772436	0.560818	0.0957708	-0.109445	-0.056592	-0.069369	-0.0927744	0.127015	-0.0325129	0.0246854	0.0139436	-0.00400642	-0.0481598	-0.0971561	0.0909923	0.0540001	-0.00871032	0.581661	-0.0217488	-0.0383915	0.0974694	-0.162249	0.013248	0.0672849	-0.0301029	0.0702983	-0.0916276	-0.0605309	0.715375	-0.0228323	-0.0361772	-0.012829	-0.0125339	-0.00759783	-0.132788	-0.0157754	0.0508541	0.0666975	-0.0232158	-0.0449338
SmEIL1b	0.465454	0.136397	-0.0657978	-0.0691566	-0.0510435	-0.164294	0.0178676	0.0779371	0.19106	0.0101622	-0.0697544	0.0382553	-0.0724417	0.265873	0.0991607	-0.0920828	0.122878	0.130842	-0.101663	-0.024232	-0.114523	0.100861	0.116927	-0.0488822	-0.0592267	0.190875	0.0762571	-0.0402655	0.157176	0.0240305	0.0440357	0.124465	0.0562477	-0.109308	0.421272	-0.0163042	-0.0495437	0.0224112	1	-0.0581496	-0.024232	0.00336931	-0.157081	-0.158399	-0.00788169	-0.0956008	0.0511219	-0.100352	0.00561283	-0.130764	0.0163904	0.0296708	-0.236866	-0.211447	0.0198055	-0.0757281	-0.0548479	0.0741097	0.0663639	-0.25587	0.0290591	-0.137763	0.0888221	-0.11797	0.128079	-0.175541	0.296916	-0.0709341	0.0524484	-0.0419495	0.227868	-0.153145	0.290489	0.0943561	0.0244325	-0.0418411	-0.0769308	-0.185715	-0.00096732	0.303632	0.0907502	0.0312404	-0.0524729	-0.0577835	0.372451
SmEIL1c	0.0494298	-0.0702121	-0.0173071	0.00307492	-0.0664318	-0.100068	-0.00773136	-0.0662488	0.39029	-0.069426	-0.079093	-0.182655	-0.166551	0.0251112	0.0118144	-0.101748	0.107255	-0.0192351	-0.178848	0.533439	-0.112519	0.041595	-0.0114828	-0.0816885	-0.0742736	0.00970408	-0.0629371	-0.0805383	0.124735	-0.0931256	0.435778	0.0433706	-0.260981	-0.0683698	0.00940137	0.0722736	-0.0289911	-0.0223768	-0.0581496	1	0.533439	0.0548574	-0.101468	-0.0997346	-0.0480257	0.0116124	0.0620262	-0.117072	0.0772496	-0.270107	-0.0794856	0.0105212	-0.117389	0.000105891	0.0202334	0.46381	0.00935695	-0.0651603	-0.130392	-0.107821	0.0111051	-0.262441	-0.0341455	0.0662868	-0.0189622	0.00845424	0.00191182	-0.053981	-0.202533	-0.224506	0.0731496	0.0316286	-0.109284	-0.011036	0.0518679	0.349588	-0.159484	-0.0343624	-0.0600856	0.0482617	0.321921	0.0319932	-0.149119	-0.0741335	-0.0664709
SmEIL1d	0.105191	-0.171683	-0.0889639	-0.000445462	-0.15845	-0.0433964	-0.0902004	-0.0161298	0.590658	-0.11256	-0.0995512	-0.0542125	-0.149799	0.186554	0.0477025	-0.101248	0.00590883	0.0127887	-0.444938	1	-0.295547	-0.0219529	-0.0100453	-0.301331	-0.12907	0.223381	-0.0493455	-0.0893614	0.367058	0.173666	0.448804	0.0908565	-0.322898	-0.037848	0.0530169	0.108877	-0.0719252	0.057645	-0.024232	0.533439	1	0.0383035	-0.144792	-0.057944	-0.208725	0.313591	0.112964	-0.0342402	0.291642	-0.608903	-0.2015	-0.226547	-0.219905	-0.236294	0.166048	0.421807	0.0367711	-0.114636	-0.0734375	0.100689	0.0420118	-0.197683	-0.049386	0.147925	0.0193448	-0.000501125	0.135913	-0.0187267	-0.312626	-0.225645	0.366712	-0.0134742	-0.094343	-0.0142676	0.34279	0.140315	-0.124354	-0.108163	-0.100852	0.158517	-0.0503883	0.535969	-0.265556	-0.0575839	-0.0430746
SmEIL1e	0.120151	0.112075	-0.0755666	0.0736101	0.0558215	0.039831	0.079585	-0.193524	0.137674	-0.033149	-0.0475963	-0.146112	-0.0259397	0.264628	-0.169581	-0.0271733	-0.075967	0.0815396	-0.288514	0.0383035	0.129115	0.0162395	0.145557	-0.0516155	0.0693362	-0.11679	0.0930863	0.424544	-0.198934	-0.0439588	-0.0818153	0.0466774	-0.241204	-0.0311107	0.102335	0.0773351	-0.0211018	0.0813843	0.00336931	0.0548574	0.0383035	1	-0.0063737	0.0777733	-0.0555598	-0.00685979	0.295767	0.0961546	0.0296366	-0.0362725	-0.0170094	-0.229259	-0.167326	-0.0845115	0.112225	0.429118	0.147904	0.0228479	0.203352	-0.0202974	-0.147719	-0.0598879	0.243405	-0.0561342	0.0661567	0.154301	-0.144813	0.0302613	-0.167216	0.194045	-0.0886518	-0.0650214	-0.057842	0.230351	-0.0702806	-0.147403	-0.223877	0.176645	-0.0276016	-0.184012	0.0784074	-0.0900472	-0.219797	-0.0558114	-0.0809485
SmFEZa	0.0359566	0.433478	0.146122	-0.193038	0.0805122	0.196442	0.459582	-0.378134	-0.347293	0.174236	0.359922	0.105062	-0.281006	-0.0119133	-0.318479	-0.0611542	-0.0204181	-0.314712	0.345546	-0.144792	0.146702	0.150998	-0.601547	-0.0721882	-0.0600212	0.0369384	-0.169257	-0.0235492	-0.0124939	0.02065	-0.291993	-0.00235026	-0.0362885	0.0597367	0.0633212	0.0628087	0.227842	-0.0687038	-0.157081	-0.101468	-0.144792	-0.0063737	1	0.212801	-0.0389888	0.186149	0.0549126	0.0709019	-0.079867	0.0405752	-0.390341	0.0467778	0.089519	0.030249	0.0457377	-0.223708	-0.21857	0.052615	-0.185952	0.458002	0.0796505	0.296746	-0.0293454	0.0925863	0.00965181	0.390912	0.142484	-0.0552699	0.162279	-0.0619417	0.0931008	0.13963	0.135133	-0.023636	-0.0681541	-0.176956	0.29389	-0.160694	-0.190698	0.0322181	-0.227835	-0.0634716	0.12286	0.0219198	0.06864
SmFEZb	-0.0754105	0.357583	0.0376843	-0.0295888	0.0627738	0.38043	0.0682679	0.00787382	-0.149841	0.0707566	0.218423	-0.0432671	0.0151557	0.0430305	-0.00718478	0.0592841	-0.527051	0.0973574	-0.137354	-0.057944	-0.0952342	-0.0190193	-0.116001	-0.0657159	-0.00921796	0.238052	-0.0573076	0.101346	0.09412	0.124096	-0.231235	0.195771	-0.0488897	-0.0888479	-0.0487041	0.0999194	0.040685	0.135505	-0.158399	-0.0997346	-0.057944	0.0777733	0.212801	1	-0.066015	-0.0114766	-0.0402303	0.312385	-0.0624159	-0.0162951	0.20458	-0.00845778	0.341588	-0.0500643	0.0781216	-0.0375671	0.080382	-0.107632	0.153565	0.220792	0.0604627	0.0597518	-0.0408799	-0.0574605	0.0839806	0.0247547	0.0470654	0.0288499	-0.0337539	0.150547	0.231626	-0.0361082	0.0141409	-0.0665898	-0.0576642	-0.0564324	0.124916	-0.102493	-0.130836	-0.158801	-0.0494623	-0.0785158	0.0112065	-0.0835818	0.138759
SmGATA2	-0.0833928	-0.131548	-0.0373693	0.0215617	-0.0302211	0.0119722	0.118172	0.0749212	-0.0500699	-0.0631623	-0.0501014	0.00503658	0.129744	-0.0751019	0.0353198	-0.0358589	0.00442027	-0.0584791	0.177417	-0.208725	-0.00896436	0.00539785	0.0440898	0.974685	0.0190673	-0.0813117	0.0900936	-0.106351	-0.00465629	0.000174856	0.198458	-0.169102	0.0411077	0.0351383	-0.107155	-0.0476739	-0.0159814	-0.00645208	-0.00788169	-0.0480257	-0.208725	-0.0555598	-0.0389888	-0.066015	1	-0.184942	-0.0287271	0.00764678	-0.0422159	0.119992	0.0257694	0.0187287	-0.00936862	-0.0200339	-0.0707649	-0.050251	-0.104873	-0.0892642	-0.0698678	-0.118119	0.0105448	0.0166316	-0.00276846	0.0780786	0.0352094	-0.0512688	-0.0235669	-0.0748722	0.122043	0.00458181	-0.072703	0.0878695	0.018889	-0.0158696	-0.0848929	0.101343	0.0147517	-0.133704	-0.0434188	-0.0306687	0.187529	-0.13023	0.0877738	0.0056363	0.0210781
SmGL2a	0.102128	0.00445889	-0.0662697	-0.152571	-0.0611641	-0.122727	0.107607	0.0513294	-0.0924699	-0.0579991	-0.0145281	0.224654	-0.0890762	-0.107885	0.146291	-0.188986	0.0516399	-0.194741	-0.209442	0.313591	-0.324324	0.202325	-0.251698	-0.245885	-0.0968791	0.258277	-0.144109	-0.101614	0.306677	0.000271115	-0.0466983	0.340221	-0.00442891	0.110891	0.0920728	-0.0592153	0.189829	-0.0772436	-0.0956008	0.0116124	0.313591	-0.00685979	0.186149	-0.0114766	-0.184942	1	0.0994326	-0.10175	0.133002	-0.193781	-0.262042	-0.118148	-0.117455	-0.055581	0.0619667	-0.0800837	-0.158936	-0.00365644	-0.0511095	0.194485	0.155122	0.0322844	-0.0188926	0.00943892	0.0897467	0.0623157	0.241173	-0.136278	-0.353574	-0.302425	0.314846	-0.059269	-0.0303904	-0.0177824	0.338203	-0.172161	0.048876	-0.177374	-0.0924457	0.135952	-0.482035	0.319174	-0.220485	-0.136064	-0.0132458
SmGL2b	0.0629225	-0.0716349	-0.0238161	-0.231859	0.236365	-0.0459443	0.0523514	-0.272073	0.0692452	-0.0199179	-0.0647927	-0.0338934	0.0121162	0.121106	-0.234635	0.0381329	-0.00142647	-0.139935	-0.025389	0.112964	0.244069	0.245705	0.124385	-0.0412556	0.000120307	-0.185027	0.168381	0.146802	-0.217409	-0.0584684	0.2396	-0.0924251	-0.371187	0.061058	0.0741529	-0.0731041	-0.0296302	0.560818	0.0511219	0.0620262	0.112964	0.295767	0.0549126	-0.0402303	-0.0287271	0.0994326	1	0.110513	-0.0933387	-0.0342734	-0.129113	-0.0761966	-0.142784	0.0518122	0.0544235	0.042817	0.00938811	0.0762064	-0.145341	0.0668631	-0.168674	0.0797835	0.913744	0.0796361	0.0137822	0.219936	-0.214674	-0.176915	-0.143381	-0.171919	-0.106529	-0.0750599	-0.0418019	0.889472	0.0710764	-0.0995185	-0.129275	0.103287	0.0425494	-0.170544	-0.0932901	0.106398	-0.149468	-0.019141	-0.0834573
SmIAA9a	-0.00841288	0.174726	-0.0271569	-0.0866186	0.0423463	0.891227	-0.049291	0.00319717	0.101193	0.0695477	0.032874	-0.317538	-0.164378	-0.0417978	0.0117197	0.0255321	-0.724389	0.121071	-0.206498	-0.0342402	0.000721581	-0.0732018	0.0587801	0.00526203	0.0356745	0.172109	-0.0641225	0.0243786	0.0953867	0.025238	-0.164615	0.137372	-0.0740114	-0.0135222	-0.0204418	0.0207241	0.0649313	0.0957708	-0.100352	-0.117072	-0.0342402	0.0961546	0.0709019	0.312385	0.00764678	-0.10175	0.110513	1	-0.0671557	-0.0413379	0.135282	-0.00637285	0.108954	-0.136112	-0.0301028	-0.0341641	0.235309	-0.00706233	0.206194	0.0375325	0.119652	-0.0948668	0.111058	-0.052627	0.0108185	-0.0440646	0.0130356	-0.0536299	0.00489246	0.0766148	0.0940579	-0.0728809	0.0124637	0.0852137	-0.0642568	0.0399745	-0.182387	0.0406697	-0.0275305	-0.25688	0.220292	-0.0885035	-0.125723	0.0121421	0.0620619
SmIAA9b	0.0645707	0.0220376	-0.110791	-0.22323	-0.0696707	-0.085473	0.0231373	0.0826242	0.141219	-0.0584934	-0.134317	-0.0858944	-0.144205	0.000372634	0.020407	-0.232455	0.0428546	0.0956975	-0.395786	0.291642	-0.295861	-0.25115	0.0483511	-0.0584921	0.032083	0.0521788	-0.24211	0.0223604	0.20358	-0.126686	0.0782942	0.224781	-0.122047	0.163864	-0.0929745	0.0664582	-0.112015	-0.109445	0.00561283	0.0772496	0.291642	0.0296366	-0.079867	-0.0624159	-0.0422159	0.133002	-0.0933387	-0.0671557	1	-0.176064	-0.2047	0.00952248	-0.185912	-0.184082	0.0177965	-0.0351555	0.138368	-0.086595	0.0251302	0.0851241	0.0917246	-0.0337491	-0.150987	0.435733	-0.105977	-0.0689134	0.0971332	0.0047401	-0.196054	-0.112761	0.193939	-0.131231	0.298086	-0.140979	0.102289	0.285336	-0.000399795	0.0181473	-0.0158432	-0.127518	0.296216	0.137345	-0.1334	0.260554	0.258217
SmLBD27	-0.290954	-0.102209	0.11279	-0.17249	0.158321	-0.0714579	0.0115148	-0.0764285	-0.681458	0.0516437	-0.165909	-0.000181773	0.253266	-0.406786	-0.177707	0.138319	0.00591427	-0.0878524	0.443005	-0.608903	0.523382	0.13709	0.125297	0.227996	0.327001	-0.590565	-0.00232937	-0.258957	-0.590368	-0.287734	-0.23927	-0.0437259	0.183248	0.209483	-0.226525	-0.271167	0.0605987	-0.056592	-0.130764	-0.270107	-0.608903	-0.0362725	0.0405752	-0.0162951	0.119992	-0.193781	-0.0342734	-0.0413379	-0.176064	1	0.294128	0.0946455	0.252803	0.465645	-0.558228	-0.112737	0.197674	0.129356	-0.129187	-0.14095	-0.23823	0.205846	0.0917826	-0.0690804	-0.00390576	-0.0631397	-0.453049	-0.0372658	0.107588	0.0630036	-0.609992	0.0554689	0.0187273	0.0690247	-0.200768	0.334018	-0.148803	0.304378	0.22185	-0.304815	-0.117925	-0.362929	0.222581	0.142608	-0.177463
SmLHW	-0.0767433	0.0704174	-0.0035169	0.0351822	0.141939	0.134626	-0.212697	0.0971988	-0.0627001	-0.0227345	-0.0676399	-0.108745	0.129253	0.000783475	0.0511272	-0.105555	-0.187141	0.220862	-0.135681	-0.2015	0.203463	-0.126033	0.330311	0.0878515	0.193637	-0.0803897	0.0531598	0.0465296	-0.212633	-0.236149	-0.0417703	0.246501	0.0827386	-0.0983105	-0.0839773	0.0940618	0.0891349	-0.069369	0.0163904	-0.0794856	-0.2015	-0.0170094	-0.390341	0.20458	0.0257694	-0.262042	-0.129113	0.135282	-0.2047	0.294128	1	-0.0137809	0.195682	0.275174	-0.165397	0.0575633	0.40934	-0.035403	0.167233	-0.341488	-0.0409044	-0.225215	-0.008049	-0.154437	0.239199	-0.252628	-0.285488	0.0798208	-0.0954732	0.190398	-0.246131	-0.0269914	-0.116309	-0.0411301	-0.0892465	0.181334	-0.177849	0.138623	0.049686	-0.260226	0.109196	-0.110671	-0.035572	-0.147505	-0.106978
SmPFA2a	-0.00625985	0.0264227	-0.134487	0.00701979	0.0447874	0.000979695	0.101827	0.114938	-0.0911174	0.390874	0.0668267	0.0793015	-0.0431272	-0.0724252	0.0867418	-0.100609	-0.0269947	-0.0176348	0.157983	-0.226547	-0.152889	-0.066751	-0.148041	0.0322947	-0.0471005	0.050207	-0.0503501	-0.0879858	0.0701968	-0.00186741	-0.0903244	-0.0735992	0.105314	0.00556415	-0.029476	-0.032802	0.0826883	-0.0927744	0.0296708	0.0105212	-0.226547	-0.229259	0.0467778	-0.00845778	0.0187287	-0.118148	-0.0761966	-0.00637285	0.00952248	0.0946455	-0.0137809	1	0.108725	-0.134012	0.0138791	-0.0738941	-0.182297	0.284957	-0.00203032	-0.038515	0.0436993	-0.0444628	-0.0353844	-0.145692	0.0277913	-0.0155402	0.107608	0.415018	0.134907	0.0434424	0.07853	-0.00427021	0.0237583	-0.0510459	-0.0615158	0.271675	0.058451	0.0901962	0.341616	-0.0517089	0.157974	-0.128871	-0.103979	0.114215	0.0552349
SmPFA2b	-0.329587	0.116481	0.0187895	-0.0492052	0.143929	0.20119	-0.11815	0.18975	-0.392202	0.246041	0.144592	0.204146	-0.167531	-0.177866	0.198956	0.43882	0.0146052	0.0199297	0.223568	-0.219905	0.0460168	-0.0459471	-0.160528	0.0377394	0.0039704	-0.0435841	-0.230742	0.0324245	-0.23587	-0.108775	-0.171763	0.117649	0.199246	-0.0866473	-0.242613	0.141708	-0.0275769	0.127015	-0.236866	-0.117389	-0.219905	-0.167326	0.089519	0.341588	-0.00936862	-0.117455	-0.142784	0.108954	-0.185912	0.252803	0.195682	0.108725	1	0.101171	-0.172277	-0.0135403	0.0700295	0.0976272	-0.00798236	0.122784	0.11625	-0.00146894	-0.010595	-0.537001	0.159507	0.0219611	-0.264719	0.243705	0.03639	0.0930464	0.0706536	-0.0490084	0.0531846	0.00121754	-0.0680748	0.164387	0.187814	0.0483236	0.1521	-0.350648	-0.110684	-0.103081	0.104742	-0.092251	0.0421152
SmPINR	-0.286155	0.0193343	0.22695	0.0479201	0.209475	-0.134878	-0.0160158	-0.162019	-0.514082	-0.065346	-0.0934531	-0.0361568	0.281236	-0.335842	-0.129056	0.0712106	0.144439	-0.0702317	0.165088	-0.236294	0.462952	-0.0576904	0.0723131	0.0207562	0.144966	-0.443683	0.157405	-0.127581	-0.390374	-0.178175	0.0865214	-0.0229153	0.274017	0.0675791	-0.166419	0.0581235	0.02706	-0.0325129	-0.211447	0.000105891	-0.236294	-0.0845115	0.030249	-0.0500643	-0.0200339	-0.055581	0.0518122	-0.136112	-0.184082	0.465645	0.275174	-0.134012	0.101171	1	-0.382531	-0.0374143	0.138111	0.00112245	-0.230562	-0.059453	0.0142474	0.12604	0.147082	0.0434246	-0.0619131	-0.0881864	-0.390619	0.035502	-0.0699602	-0.190637	-0.506956	0.142605	-0.0835406	0.141584	-0.0712129	0.124309	-0.0284354	0.195993	0.0199714	-0.176644	-0.262121	-0.142683	-0.089661	-0.168323	-0.212222
SmPINS	0.187159	0.182838	-0.0708461	-0.0401133	-0.0665601	-0.0406258	0.0545373	0.0411187	0.498648	0.100669	0.0412958	-0.0879258	-0.123206	0.486028	0.089796	-0.061549	0.0156088	0.104219	-0.279419	0.166048	-0.310971	-0.150372	-0.0962141	-0.126724	-0.128907	0.310984	-0.0358199	0.511792	0.237136	0.181079	-0.0683035	-0.137398	-0.346257	-0.0538247	0.13134	0.0776954	-0.0164409	0.0246854	0.0198055	0.0202334	0.166048	0.112225	0.0457377	0.0781216	-0.0707649	0.0619667	0.0544235	-0.0301028	0.0177965	-0.558228	-0.165397	0.0138791	-0.172277	-0.382531	1	-0.109807	-0.159069	-0.0134727	0.17763	0.341456	0.0697923	-0.0962486	-0.0796414	0.116538	-0.0485203	-0.034323	0.279406	0.0345063	0.175772	0.295567	0.278878	-0.0547481	-0.0225068	-0.0711725	-0.0335949	-0.495925	-0.031039	-0.0257947	-0.0958566	0.277062	0.129573	0.143178	-0.20169	-0.075966	0.0455114
SmPINα	-0.043527	-0.22271	-0.0688342	-0.0393405	-0.0377845	-0.0175994	-0.0995993	-0.0641495	0.36382	-0.0488564	-0.0965579	-0.190412	-0.0465611	-0.0109626	-0.0417099	-0.0143704	0.0139013	0.0420311	-0.139269	0.421807	0.0430705	0.0129902	0.090486	-0.0506497	-0.0122603	-0.0441412	-0.0291372	0.0676242	-0.0164134	0.224663	0.175147	-0.0832227	-0.13736	-0.00520121	-0.0552989	0.0626687	-0.0262928	0.0139436	-0.0757281	0.46381	0.421807	0.429118	-0.223708	-0.0375671	-0.050251	-0.0800837	0.042817	-0.0341641	-0.0351555	-0.112737	0.0575633	-0.0738941	-0.0135403	-0.0374143	-0.109807	1	0.192775	-0.0293444	0.24796	-0.0985243	-0.105317	-0.100624	0.0391572	-0.0671746	0.0465384	-0.00150255	-0.075364	0.094482	-0.220153	-0.049065	-0.0356032	0.0391601	-0.121078	0.0353435	0.0314726	0.430718	-0.343264	0.108568	0.0280166	-0.103151	0.246639	-0.0560783	-0.167972	0.0167192	-0.105992
SmPINV	-0.110189	-0.0298809	-0.0346696	-0.189921	0.100644	0.194657	-0.11591	-0.130849	-0.0323371	-0.030789	-0.187192	-0.296559	0.00855172	0.0537585	-0.246131	0.0455767	-0.16786	0.220704	-0.313942	0.0367711	0.270652	-0.0719047	0.352339	-0.0120932	0.174756	-0.198768	-0.151548	-0.0422999	-0.213018	-0.109873	-0.11979	0.177323	-0.0210087	0.278963	-0.133602	0.0643665	-0.127169	-0.00400642	-0.0548479	0.00935695	0.0367711	0.147904	-0.21857	0.080382	-0.104873	-0.158936	0.00938811	0.235309	0.138368	0.197674	0.40934	-0.182297	0.0700295	0.138111	-0.159069	0.192775	1	0.013714	0.1682	-0.000966752	-0.17584	0.127899	0.0562753	0.0554505	0.139389	-0.209665	-0.315446	-0.141873	-0.283748	0.182413	-0.313779	-0.115867	0.0441317	0.0151813	-0.0549245	0.259479	-0.337806	0.399274	0.0993	-0.371086	0.148488	-0.103458	0.083882	-0.184885	-0.0507997
SmPLTa	0.0196201	0.0922936	-0.0101118	-0.0435833	0.0823607	-0.00155806	0.00266351	-0.222898	-0.116062	0.695041	0.0194046	0.0837994	-0.103013	0.0940809	-0.204207	-0.179793	0.0748591	0.0446292	0.131603	-0.114636	0.274439	0.0627868	0.0491313	-0.0717236	0.066611	-0.115509	-0.133585	0.0307674	-0.282275	-0.249155	0.0302132	0.0436109	0.00263584	0.0579805	-0.0557606	-0.0525802	0.0234791	-0.0481598	0.0741097	-0.0651603	-0.114636	0.0228479	0.052615	-0.107632	-0.0892642	-0.00365644	0.0762064	-0.00706233	-0.086595	0.129356	-0.035403	0.284957	0.0976272	0.00112245	-0.0134727	-0.0293444	0.013714	1	-0.0765685	-0.0590917	-0.232299	0.0234395	0.103507	-0.252221	0.0240195	0.0911449	-0.191072	-0.0689213	-0.0756959	-0.0674928	-0.146686	-0.011724	-0.0775332	0.138785	-0.00749912	0.0188828	-0.12787	0.668704	0.714539	-0.174705	-0.0755028	-0.0116629	0.131859	-0.0581023	-0.0877627
SmPLTc	0.15267	0.0496673	-0.102571	-0.0245686	0.0660529	0.203278	-0.131539	0.166229	0.31782	0.042305	0.00510039	-0.053474	-0.109587	0.147792	0.170955	-0.0326897	-0.161644	0.116559	-0.42523	-0.0734375	-0.277605	-0.00303549	0.033103	-0.0875274	-0.00338113	0.364756	-0.075402	0.16535	0.27078	0.524064	-0.337901	0.318803	-0.0342611	-0.119404	0.11672	0.0833593	0.0334021	-0.0971561	0.0663639	-0.130392	-0.0734375	0.203352	-0.185952	0.153565	-0.0698678	-0.0511095	-0.145341	0.206194	0.0251302	-0.129187	0.167233	-0.00203032	-0.00798236	-0.230562	0.17763	0.24796	0.1682	-0.0765685	1	0.00500184	0.053513	0.0873994	-0.0887811	-0.0999528	0.067832	-0.0890973	0.267556	-0.0245609	-0.0521883	0.31104	0.222699	-0.0708673	-0.148591	-0.17095	-0.108966	-0.0362594	0.0393044	-0.0147437	-0.0478147	0.0639357	0.27239	-0.238928	-0.049037	-0.0763111	-0.0545533
SmPLTe	-0.0837043	0.121023	0.000717542	-0.413016	-0.0148613	0.0402001	0.239894	-0.0552541	-0.0705505	0.0656231	0.230233	0.0688734	-0.0909022	0.1545	-0.0819571	0.0838796	-0.0554521	-0.0131049	-0.0564391	0.100689	-0.0495679	-0.000270242	-0.28809	-0.135324	-0.108298	-0.0564559	-0.129712	0.203976	-0.0284438	0.233384	-0.209964	-0.111701	-0.113347	0.289585	-0.0509481	-0.00154848	0.0575353	0.0909923	-0.25587	-0.107821	0.100689	-0.0202974	0.458002	0.220792	-0.118119	0.194485	0.0668631	0.0375325	0.0851241	-0.14095	-0.341488	-0.038515	0.122784	-0.059453	0.341456	-0.0985243	-0.000966752	-0.0590917	0.00500184	1	0.0877264	0.556852	-0.0984544	0.325386	0.0926391	0.219857	-0.0417285	0.119757	0.199989	0.179104	0.134644	0.0360412	0.165968	-0.0771743	0.000192288	-0.294382	0.0614304	0.0449175	-0.0988396	0.114648	-0.22258	0.125549	-0.0440759	-0.0698801	0.0169703
SmPLTg	-0.0343229	0.0403985	-0.0106825	-0.00354929	-0.0482489	0.193411	-0.0473764	0.675248	-0.00683479	-0.065292	0.287922	0.128573	-0.10853	-0.126379	0.686249	-0.176552	-0.0195651	-0.148983	-0.123663	0.0420118	-0.561421	-0.0754528	-0.304563	-0.0320779	-0.121625	0.346908	-0.103357	-0.0425533	0.500453	0.0840933	-0.0615165	0.15882	0.244754	-0.140072	-0.0245383	0.335261	0.0444395	0.0540001	0.0290591	0.0111051	0.0420118	-0.147719	0.0796505	0.0604627	0.0105448	0.155122	-0.168674	0.119652	0.0917246	-0.23823	-0.0409044	0.0436993	0.11625	0.0142474	0.0697923	-0.105317	-0.17584	-0.232299	0.053513	0.0877264	1	-0.157847	-0.0408191	-0.140071	-0.0597044	-0.0549495	0.372597	0.170375	0.151308	-0.118693	0.469699	0.091342	0.108628	-0.0987512	0.00151476	0.00101921	0.412494	-0.263482	-0.163068	0.173591	0.0853434	-0.00943446	-0.0979135	-0.00109968	0.205061
SmRBRa	-0.0474822	-0.160161	0.0120566	-0.373483	0.126778	-0.104338	0.256454	-0.178285	-0.240583	0.018353	0.0737972	0.115359	-0.040106	-0.0332486	-0.224427	-0.00483404	0.126435	-0.017527	0.172807	-0.197683	0.239515	0.261091	-0.0344842	0.0419013	0.0220274	-0.252745	-0.158938	0.0372539	-0.158638	0.385275	-0.17577	-0.0427042	-0.0129764	0.261307	-0.0978634	-0.129056	0.0809693	-0.00871032	-0.137763	-0.262441	-0.197683	-0.0598879	0.296746	0.0597518	0.0166316	0.0322844	0.0797835	-0.0948668	-0.0337491	0.205846	-0.225215	-0.0444628	-0.00146894	0.12604	-0.0962486	-0.100624	0.127899	0.0234395	0.0873994	0.556852	-0.157847	1	0.0254548	0.32885	0.0328813	0.220709	-0.184959	-0.0239548	0.018869	0.0245753	-0.215907	0.0100627	0.00920891	-0.00417775	-0.0740405	-0.192378	0.069759	0.0709092	0.0524822	0.0439691	-0.271495	-0.0190568	0.212891	0.00571441	-0.134971
SmRBRb	-0.0360063	-0.078119	0.0154436	-0.181522	0.290974	-0.0213791	-0.0362652	-0.107161	-0.0592966	-0.0158097	-0.0933922	-0.00952441	-0.0192941	0.0556034	-0.0897337	0.0155522	0.0521951	-0.236002	0.0547408	-0.049386	0.235485	0.227277	0.185215	0.00542684	0.0143706	-0.120571	0.0873215	0.0958002	-0.182898	-0.084575	0.146126	-0.022984	-0.175803	-0.0158585	-0.032941	-0.0549132	-0.0661896	0.581661	0.0888221	-0.0341455	-0.049386	0.243405	-0.0293454	-0.0408799	-0.00276846	-0.0188926	0.913744	0.111058	-0.150987	0.0917826	-0.008049	-0.0353844	-0.010595	0.147082	-0.0796414	0.0391572	0.0562753	0.103507	-0.0887811	-0.0984544	-0.0408191	0.0254548	1	-0.0935754	-0.0155515	0.184241	-0.22448	-0.0911421	-0.126321	-0.145669	-0.117731	0.00212687	-0.0628473	0.947487	-0.00542608	0.00456808	-0.0673857	0.122095	0.105803	-0.217934	-0.0685511	-0.00991173	-0.0620792	-0.0114172	-0.0744077
SmRGL1a	0.199309	-0.0609599	-0.0262179	-0.24872	-0.116739	-0.161205	0.182064	-0.138427	0.16906	-0.263031	-0.249936	-0.164335	0.0951586	0.0296012	-0.207563	-0.200399	-0.0672236	0.0148455	-0.169249	0.147925	-0.0298275	-0.0425398	-0.0108921	0.0664864	0.0616329	-0.14021	0.0797589	0.119392	0.0724948	0.0974252	0.176614	-0.183732	-0.211824	0.292022	0.120411	-0.293572	-0.0797204	-0.0217488	-0.11797	0.0662868	0.147925	-0.0561342	0.0925863	-0.0574605	0.0780786	0.00943892	0.0796361	-0.052627	0.435733	-0.0690804	-0.154437	-0.145692	-0.537001	0.0434246	0.116538	-0.0671746	0.0554505	-0.252221	-0.0999528	0.325386	-0.140071	0.32885	-0.0935754	1	-0.147606	-0.0433676	0.014851	-0.0988249	0.0365742	-0.0128208	-0.123876	0.111653	0.0876486	-0.0805827	0.0250649	-0.033732	-0.202223	0.00150802	-0.221977	0.233985	0.14068	0.0786231	-0.0375576	0.142084	-0.0186474
SmRGL1b	-0.0493851	0.112301	-0.00825227	-0.0387294	-0.0318928	0.0143578	0.039383	-0.0469531	-0.0764508	0.0301501	0.0727684	0.43254	-0.0885749	0.269251	-0.0371815	-0.0496771	0.0101943	0.0702662	-0.0137247	0.0193448	0.0239329	0.329237	0.0253277	0.0424378	0.0448184	0.0767282	-0.0509543	-0.0213884	-0.0110499	0.0233118	-0.0311656	0.216002	-0.124443	0.0300337	-0.0401517	0.0218966	-0.0184308	-0.0383915	0.128079	-0.0189622	0.0193448	0.0661567	0.00965181	0.0839806	0.0352094	0.0897467	0.0137822	0.0108185	-0.105977	-0.00390576	0.239199	0.0277913	0.159507	-0.0619131	-0.0485203	0.0465384	0.139389	0.0240195	0.067832	0.0926391	-0.0597044	0.0328813	-0.0155515	-0.147606	1	-0.113238	-0.0135535	0.0511094	-0.0984142	0.0894874	0.116046	0.0308289	0.0118475	-0.0276147	0.0423268	0.0427141	-0.020034	-0.00110077	0.0185652	-0.0709859	-0.207041	0.0855502	-0.0383948	-0.0170454	0.026227
SmRGL1c	0.089378	0.0636597	-0.0226846	-0.0825555	0.209255	-0.0308216	0.188976	-0.183523	-0.124633	0.00372358	0.430661	0.0635512	-0.203066	0.167351	-0.15712	-0.158366	0.135122	-0.225159	0.160426	-0.000501125	0.132404	-0.059069	-0.19603	-0.0578681	-0.0713443	-0.0288004	-0.204275	-0.0222449	-0.123769	-0.01493	-0.120004	0.0748456	-0.0844194	-0.215561	0.0274371	-0.10957	0.0481495	0.0974694	-0.175541	0.00845424	-0.000501125	0.154301	0.390912	0.0247547	-0.0512688	0.0623157	0.219936	-0.0440646	-0.0689134	-0.0631397	-0.252628	-0.0155402	0.0219611	-0.0881864	-0.034323	-0.00150255	-0.209665	0.0911449	-0.0890973	0.219857	-0.0549495	0.220709	0.184241	-0.0433676	-0.113238	1	-0.0875873	0.0183323	-0.00366463	0.0715314	0.0599683	-0.00983421	-0.0551973	0.189555	-0.172835	-0.214558	0.132729	-0.0198522	-0.0980176	-0.0462593	-0.12674	0.0184067	0.12669	-0.130013	-0.0963895
SmSCL14a	0.367228	0.267131	-0.0175714	0.164278	-0.202103	0.096705	0.0853663	0.267385	0.246574	0.0459936	0.17362	0.145772	-0.0494646	-0.027152	0.287384	-0.192956	-0.112061	-0.16058	-0.164694	0.135913	-0.696254	-0.00696703	-0.373043	-0.1125	-0.248476	0.734208	0.00196012	-0.141624	0.769936	0.378126	-0.180881	0.115673	0.091535	-0.184512	0.345205	0.145492	0.128278	-0.162249	0.296916	0.00191182	0.135913	-0.144813	0.142484	0.0470654	-0.0235669	0.241173	-0.214674	0.0130356	0.0971332	-0.453049	-0.285488	0.107608	-0.264719	-0.390619	0.279406	-0.075364	-0.315446	-0.191072	0.267556	-0.0417285	0.372597	-0.184959	-0.22448	0.014851	-0.0135535	-0.0875873	1	-0.0190509	0.147107	-0.0164494	0.658278	0.0967449	0.0766875	-0.294389	0.0915565	-0.0736135	0.313943	-0.4786	-0.236107	0.580458	0.108479	-0.00440157	-0.112731	0.0579298	0.288759
SmSCL14b	-0.0710609	0.00272557	0.276247	0.146905	0.0916496	-0.0842162	0.0513743	0.250971	-0.0702454	0.0305127	0.0503626	0.113825	-0.0742461	0.0339241	0.26562	0.0224331	0.0818259	0.0377184	-0.0260208	-0.0187267	-0.20399	-0.179173	-0.09897	-0.079826	-0.15467	0.0521699	0.00117004	0.192774	0.0910464	0.0865873	-0.0739376	-0.0524048	0.278661	-0.186022	-0.0440331	0.0142817	-0.0520675	0.013248	-0.0709341	-0.053981	-0.0187267	0.0302613	-0.0552699	0.0288499	-0.0748722	-0.136278	-0.176915	-0.0536299	0.0047401	-0.0372658	0.0798208	0.415018	0.243705	0.035502	0.0345063	0.094482	-0.141873	-0.0689213	-0.0245609	0.119757	0.170375	-0.0239548	-0.0911421	-0.0988249	0.0511094	0.0183323	-0.0190509	1	0.12533	0.140175	0.162556	-0.018147	0.0319938	-0.0559643	0.000782564	0.131113	0.0339858	-0.0699396	0.0520425	0.0718066	-0.122427	0.110404	-0.31582	0.0776872	0.0315603
SmSCL28	-0.153913	0.107393	0.0777898	0.157248	-0.178525	0.0355901	0.0139992	0.175958	0.0571501	0.0768105	0.203633	-0.0570127	0.168643	0.0393958	0.101241	0.103872	0.0231069	-0.0707643	0.321314	-0.312626	-0.0273435	-0.316528	-0.217884	0.120464	0.19423	-0.0486358	0.288452	0.0729531	-0.0470517	0.178853	-0.0828318	-0.555962	0.16199	0.0188744	0.0699421	-0.0535938	-0.0530581	0.0672849	0.0524484	-0.202533	-0.312626	-0.167216	0.162279	-0.0337539	0.122043	-0.353574	-0.143381	0.00489246	-0.196054	0.107588	-0.0954732	0.134907	0.03639	-0.0699602	0.175772	-0.220153	-0.283748	-0.0756959	-0.0521883	0.199989	0.151308	0.018869	-0.126321	0.0365742	-0.0984142	-0.00366463	0.147107	0.12533	1	0.382457	0.0839054	0.0325846	0.174968	-0.150355	-0.361018	-0.190151	0.128439	-0.0428455	-0.0900332	0.303076	0.234816	-0.321274	0.170529	0.160658	0.102654
SmSCRa	0.048912	0.115807	-0.0136567	0.0756354	-0.0840501	0.0712944	0.0156772	0.0755001	0.0682176	-0.00287793	-0.101761	-0.20041	0.129741	0.432947	-0.0120726	0.189272	-0.109987	0.202164	-0.13392	-0.225645	-0.0176944	-0.331486	0.0131718	0.0481221	0.126929	0.0314756	0.120264	0.141914	-0.0916792	0.183388	-0.36318	-0.142082	-0.0214147	-0.129137	0.0685744	-0.0284364	-0.154054	-0.0301029	-0.0419495	-0.224506	-0.225645	0.194045	-0.0619417	0.150547	0.00458181	-0.302425	-0.171919	0.0766148	-0.112761	0.0630036	0.190398	0.0434424	0.0930464	-0.190637	0.295567	-0.049065	0.182413	-0.0674928	0.31104	0.179104	-0.118693	0.0245753	-0.145669	-0.0128208	0.0894874	0.0715314	-0.0164494	0.140175	0.382457	1	-0.0423814	-0.0565569	0.0092348	-0.192081	-0.424069	-0.169161	-0.0303075	0.137469	-0.115462	0.0375772	0.177237	-0.233421	0.118503	-0.0684793	-0.0574898
SmSCRb	0.239133	0.254166	-0.0940941	0.0552489	-0.0846722	0.14151	0.029206	0.358231	0.332301	0.0704797	0.255714	0.231373	-0.290085	0.143018	0.436819	-0.13646	-0.0726657	-0.0905138	-0.333096	0.366712	-0.750614	0.0136273	-0.29343	-0.194783	-0.0932872	0.819908	-0.141056	0.0648607	0.777806	0.264691	0.00947997	0.29757	0.0106457	-0.266755	0.1817	0.217103	0.0635537	0.0702983	0.227868	0.0731496	0.366712	-0.0886518	0.0931008	0.231626	-0.072703	0.314846	-0.106529	0.0940579	0.193939	-0.609992	-0.246131	0.07853	0.0706536	-0.506956	0.278878	-0.0356032	-0.313779	-0.146686	0.222699	0.134644	0.469699	-0.215907	-0.117731	-0.123876	0.116046	0.0599683	0.658278	0.162556	0.0839054	-0.0423814	1	-0.0184274	0.204278	-0.142651	0.18404	-0.152608	0.349634	-0.457102	-0.171575	0.353083	0.0406983	0.223645	-0.168812	-0.0734723	0.417089
SmSGNa	-0.0913307	-0.0372586	-0.037653	-0.0108118	-0.0274441	-0.0665177	0.047339	0.0205478	-0.102602	-0.0440464	-0.030173	0.117184	-0.0696954	-0.106744	0.0451157	-0.066136	0.0807652	-0.131986	0.16748	-0.0134742	0.0709976	0.0625829	-0.0410413	0.0748766	-0.0339059	0.028252	-0.0711729	-0.14049	0.0880528	0.0352889	-0.0662115	-0.00698611	0.108647	0.0507427	-0.101357	-0.112277	0.102423	-0.0916276	-0.153145	0.0316286	-0.0134742	-0.0650214	0.13963	-0.0361082	0.0878695	-0.059269	-0.0750599	-0.0728809	-0.131231	0.0554689	-0.0269914	-0.00427021	-0.0490084	0.142605	-0.0547481	0.0391601	-0.115867	-0.011724	-0.0708673	0.0360412	0.091342	0.0100627	0.00212687	0.111653	0.0308289	-0.00983421	0.0967449	-0.018147	0.0325846	-0.0565569	-0.0184274	1	0.00616104	-0.0174537	0.00297822	0.0472956	0.0221283	-0.0868951	-0.0302055	0.0484577	-0.0711951	-0.0120879	0.0594722	0.0179246	0.0093221
SmSGNb	-0.0500586	0.0957363	0.0255275	-0.249094	-0.0228147	0.000677686	0.0461815	0.0741893	-0.0399737	0.0225917	0.0552323	-0.0438828	-0.0200749	-0.095396	0.0200955	-0.00110877	-0.0711735	0.0343239	-0.0425519	-0.094343	-0.0851239	-0.0472088	-0.0881165	0.0173195	0.0308911	0.00232927	-0.0674477	-0.100532	0.055768	-0.0951459	-0.142721	0.0410553	-0.00693931	0.0768117	-0.0265093	0.018485	0.0791203	-0.0605309	0.290489	-0.109284	-0.094343	-0.057842	0.135133	0.0141409	0.018889	-0.0303904	-0.0418019	0.0124637	0.298086	0.0187273	-0.116309	0.0237583	0.0531846	-0.0835406	-0.0225068	-0.121078	0.0441317	-0.0775332	-0.148591	0.165968	0.108628	0.00920891	-0.0628473	0.0876486	0.0118475	-0.0551973	0.0766875	0.0319938	0.174968	0.0092348	0.204278	0.00616104	1	-0.0671801	-0.0240984	0.0320783	-0.000161511	-0.072294	-0.104437	-0.0330446	0.212111	-0.0382314	-0.0270783	-0.0479206	0.923746
SmSHRa	-0.0237356	-0.0901296	0.0100464	-0.203695	0.261912	-0.0268037	-0.050399	-0.166045	-0.0421997	0.000110788	-0.103185	-0.0248404	-0.0513794	0.0544007	-0.109411	0.0830447	0.0678069	-0.253169	0.096955	-0.0142676	0.30118	0.250061	0.204939	-0.0134867	-0.000937279	-0.169683	0.0936392	0.152571	-0.250793	-0.149655	0.207501	-0.0739599	-0.113041	0.00209453	-0.0309817	-0.056851	-0.0508099	0.715375	0.0943561	-0.011036	-0.0142676	0.230351	-0.023636	-0.0665898	-0.0158696	-0.0177824	0.889472	0.0852137	-0.140979	0.0690247	-0.0411301	-0.0510459	0.00121754	0.141584	-0.0711725	0.0353435	0.0151813	0.138785	-0.17095	-0.0771743	-0.0987512	-0.00417775	0.947487	-0.0805827	-0.0276147	0.189555	-0.294389	-0.0559643	-0.150355	-0.192081	-0.142651	-0.0174537	-0.0671801	1	0.0179678	-0.00757285	-0.10752	0.112641	0.114369	-0.266017	-0.0852913	0.0402768	-0.0749067	-0.00938727	-0.0867969
SmSHRb	0.0756731	-0.146575	-0.0399933	-0.0542871	-0.0162638	-0.0729767	-0.0320135	-0.0472022	0.102724	-0.0528924	0.00760944	0.264588	-0.0146374	-0.157312	-0.00298584	-0.0916628	-0.0679705	0.0240023	-0.133805	0.34279	-0.123737	0.160291	0.00316846	-0.126892	-0.102767	0.121593	-0.0403491	-0.0752601	0.212428	-0.00743962	0.230848	0.126238	-0.0863861	0.0237156	0.027445	0.0191683	0.00467659	-0.0228323	0.0244325	0.0518679	0.34279	-0.0702806	-0.0681541	-0.0576642	-0.0848929	0.338203	0.0710764	-0.0642568	0.102289	-0.200768	-0.0892465	-0.0615158	-0.0680748	-0.0712129	-0.0335949	0.0314726	-0.0549245	-0.00749912	-0.108966	0.000192288	0.00151476	-0.0740405	-0.00542608	0.0250649	0.0423268	-0.172835	0.0915565	0.000782564	-0.361018	-0.424069	0.18404	0.00297822	-0.0240984	0.0179678	1	0.0198411	-0.0109954	-0.123288	0.0230196	-0.00351103	-0.257245	0.521063	-0.212499	0.00371217	0.0293341
SmSHRc	-0.183031	-0.152627	0.0147936	-0.151651	0.0511721	0.0537959	-0.0865804	0.0582816	-0.123931	0.0273843	-0.23309	-0.0938682	-0.0110692	-0.367241	-0.006055	-0.0391856	-0.0562048	-0.00975937	0.0724561	0.140315	0.0530808	-0.00698604	0.0858577	0.144108	0.0732667	-0.164311	-0.195822	-0.463928	-0.0681487	-0.110892	0.0869726	0.121042	0.0920289	0.0556738	-0.192557	-0.00440009	-0.0493902	-0.0361772	-0.0418411	0.349588	0.140315	-0.147403	-0.176956	-0.0564324	0.101343	-0.172161	-0.0995185	0.0399745	0.285336	0.334018	0.181334	0.271675	0.164387	0.124309	-0.495925	0.430718	0.259479	0.0188828	-0.0362594	-0.294382	0.00101921	-0.192378	0.00456808	-0.033732	0.0427141	-0.214558	-0.0736135	0.131113	-0.190151	-0.169161	-0.152608	0.0472956	0.0320783	-0.00757285	0.0198411	1	-0.133819	0.088057	0.167605	-0.258095	0.264024	-0.122524	-0.00015278	0.334062	0.00207982
SmTMO5a	-0.0114445	0.258113	0.0072107	0.17913	0.0960107	0.0448666	0.123745	0.166779	-0.201683	0.0333671	0.43409	0.440561	-0.0665518	-0.0508619	0.19845	-0.0187446	0.189315	-0.109733	0.0973411	-0.124354	-0.250395	0.145671	-0.348408	-0.0181012	-0.088655	0.273235	-0.027076	-0.147534	0.244478	0.165258	-0.14616	0.196074	0.220861	-0.220721	0.0219511	0.536453	0.0554451	-0.012829	-0.0769308	-0.159484	-0.124354	-0.223877	0.29389	0.124916	0.0147517	0.048876	-0.129275	-0.182387	-0.000399795	-0.148803	-0.177849	0.058451	0.187814	-0.0284354	-0.031039	-0.343264	-0.337806	-0.12787	0.0393044	0.0614304	0.412494	0.069759	-0.0673857	-0.202223	-0.020034	0.132729	0.313943	0.0339858	0.128439	-0.0303075	0.349634	0.0221283	-0.000161511	-0.10752	-0.0109954	-0.133819	1	-0.355851	-0.201226	0.202009	-0.1096	0.0396166	0.213303	0.0480602	0.0969107
SmTMO5b	-0.229096	-0.105724	-0.0596033	-0.0526787	0.0336683	-0.0449172	-0.144061	-0.14047	-0.0815392	0.417173	-0.0949173	-0.097103	0.165832	0.0342685	-0.222313	-0.00867299	-0.0435877	0.146226	-0.0413341	-0.108163	0.360818	-0.0811792	0.197501	-0.0487885	0.176434	-0.420849	-0.0127585	0.0854836	-0.458825	-0.223504	0.00457705	-0.102646	-0.0909356	0.247219	-0.207888	-0.209342	-0.288838	-0.0125339	-0.185715	-0.0343624	-0.108163	0.176645	-0.160694	-0.102493	-0.133704	-0.177374	0.103287	0.0406697	0.0181473	0.304378	0.138623	0.0901962	0.0483236	0.195993	-0.0257947	0.108568	0.399274	0.668704	-0.0147437	0.0449175	-0.263482	0.0709092	0.122095	0.00150802	-0.00110077	-0.0198522	-0.4786	-0.0699396	-0.0428455	0.137469	-0.457102	-0.0868951	-0.072294	0.112641	-0.123288	0.088057	-0.355851	1	0.693751	-0.296757	0.0511083	-0.167935	0.0842158	-0.0212568	-0.180212
SmVND1	-0.116904	-0.126972	-0.096035	-0.0657778	0.049237	-0.0731234	-0.118761	-0.019016	-0.0838704	0.663249	-0.0503981	0.134039	-0.0472204	-0.101953	-0.0410674	-0.0602481	0.0797305	0.0336929	0.130698	-0.100852	0.166409	0.0884286	0.241677	-0.00528227	0.0570852	-0.180131	-0.111507	0.0324216	-0.237418	-0.197069	0.0715013	-0.0163393	-0.018607	0.153255	-0.156222	-0.140455	-0.0776416	-0.00759783	-0.00096732	-0.0600856	-0.100852	-0.0276016	-0.190698	-0.130836	-0.0434188	-0.0924457	0.0425494	-0.0275305	-0.0158432	0.22185	0.049686	0.341616	0.1521	0.0199714	-0.0958566	0.0280166	0.0993	0.714539	-0.0478147	-0.0988396	-0.163068	0.0524822	0.105803	-0.221977	0.0185652	-0.0980176	-0.236107	0.0520425	-0.0900332	-0.115462	-0.171575	-0.0302055	-0.104437	0.114369	0.0230196	0.167605	-0.201226	0.693751	1	-0.173243	-0.0412071	-0.0349213	0.08727	0.0337169	-0.108275
SmVND2	0.300225	0.0947122	0.122548	0.265045	-0.111854	-0.323136	0.0816314	0.282101	0.243013	-0.0134596	-0.0350783	0.294394	-0.0217939	0.153494	0.28393	-0.0814364	0.236773	-0.0648318	-0.0261125	0.158517	-0.47427	0.153092	-0.25625	-0.104485	-0.206725	0.363096	0.135603	-0.0826535	0.435644	0.363607	-0.018576	-0.0656036	0.075365	-0.144515	0.386282	-0.162369	0.0864746	-0.132788	0.303632	0.0482617	0.158517	-0.184012	0.0322181	-0.158801	-0.0306687	0.135952	-0.170544	-0.25688	-0.127518	-0.304815	-0.260226	-0.0517089	-0.350648	-0.176644	0.277062	-0.103151	-0.371086	-0.174705	0.0639357	0.114648	0.173591	0.0439691	-0.217934	0.233985	-0.0709859	-0.0462593	0.580458	0.0718066	0.303076	0.0375772	0.353083	0.0484577	-0.0330446	-0.266017	-0.00351103	-0.258095	0.202009	-0.296757	-0.173243	1	-0.0721099	0.0145847	0.114017	-0.0411172	0.0305108
SmWER	0.0540072	0.0246106	-0.10978	-0.052629	-0.0806593	0.225912	-0.0716978	0.168561	0.503252	0.0841201	-0.0320978	-0.372903	-0.0401744	0.047102	0.107502	-0.0771419	-0.168401	0.120921	-0.219286	-0.0503883	-0.188657	-0.25815	0.108992	0.213859	0.070159	0.0956259	0.0613573	0.157627	0.118336	0.0291661	0.174601	-0.151246	-0.1885	0.0136322	-0.0183611	0.116658	0.0250124	-0.0157754	0.0907502	0.321921	-0.0503883	0.0784074	-0.227835	-0.0494623	0.187529	-0.482035	-0.0932901	0.220292	0.296216	-0.117925	0.109196	0.157974	-0.110684	-0.262121	0.129573	0.246639	0.148488	-0.0755028	0.27239	-0.22258	0.0853434	-0.271495	-0.0685511	0.14068	-0.207041	-0.12674	0.108479	-0.122427	0.234816	0.177237	0.0406983	-0.0711951	0.212111	-0.0852913	-0.257245	0.264024	-0.1096	0.0511083	-0.0412071	-0.0721099	1	-0.421563	0.0352661	0.10976	0.250255
SmWOX11a	0.118886	-0.214179	-0.0616129	-0.0436786	-0.0550283	-0.0703715	0.141943	-0.0427217	0.19584	-0.0984852	-0.0650285	0.144336	-0.110356	0.160412	0.0148548	-0.115302	0.0252092	-0.0616947	-0.193819	0.535969	-0.127645	-0.0136173	0.0517204	-0.151845	-0.152224	0.0855263	-0.0978138	-0.0399628	0.185897	0.0723889	0.269913	0.0732647	-0.169764	0.0147022	0.0139823	0.0637732	-0.0617301	0.0508541	0.0312404	0.0319932	0.535969	-0.0900472	-0.0634716	-0.0785158	-0.13023	0.319174	0.106398	-0.0885035	0.137345	-0.362929	-0.110671	-0.128871	-0.103081	-0.142683	0.143178	-0.0560783	-0.103458	-0.0116629	-0.238928	0.125549	-0.00943446	-0.0190568	-0.00991173	0.0786231	0.0855502	0.0184067	-0.00440157	0.110404	-0.321274	-0.233421	0.223645	-0.0120879	-0.0382314	0.0402768	0.521063	-0.122524	0.0396166	-0.167935	-0.0349213	0.0145847	-0.421563	1	-0.30514	-0.0382007	-0.0215578
SmWOX11b	-0.133295	-0.0124684	0.0997769	0.0752361	0.00343916	-0.113487	-0.0286945	0.000105678	-0.206371	0.0948267	-0.0586462	0.212298	-0.223567	0.102855	-0.0852833	0.022663	0.236814	0.0365062	0.452765	-0.265556	0.225903	0.213454	0.0473416	0.13115	0.0175196	-0.111245	-0.191868	-0.177131	-0.194345	-0.0449632	-0.167591	0.0301111	0.0873118	-0.0663312	-0.1216	-0.174709	-0.00971288	0.0666975	-0.0524729	-0.149119	-0.265556	-0.219797	0.12286	0.0112065	0.0877738	-0.220485	-0.149468	-0.125723	-0.1334	0.222581	-0.035572	-0.103979	0.104742	-0.089661	-0.20169	-0.167972	0.083882	0.131859	-0.049037	-0.0440759	-0.0979135	0.212891	-0.0620792	-0.0375576	-0.0383948	0.12669	-0.112731	-0.31582	0.170529	0.118503	-0.168812	0.0594722	-0.0270783	-0.0749067	-0.212499	-0.00015278	0.213303	0.0842158	0.08727	0.114017	0.0352661	-0.30514	1	0.0178177	-0.041086
SmWOX13a	-0.141117	-0.133693	-0.0936169	-0.0414694	-0.0966944	-0.0096265	-0.0259609	0.0478163	-0.0172667	-0.0363316	-0.0126581	0.0483541	0.0280031	-0.161182	0.00130485	-0.0234355	0.0106682	0.00864298	0.179474	-0.0575839	-0.0290138	0.0283244	0.0148298	0.00874816	0.0145391	-0.0707518	-0.0500939	-0.0732139	0.01883	0.0115766	-0.0358983	-0.161748	-0.114018	0.0494589	-0.141007	-0.0702899	-0.0148832	-0.0232158	-0.0577835	-0.0741335	-0.0575839	-0.0558114	0.0219198	-0.0835818	0.0056363	-0.136064	-0.019141	0.0121421	0.260554	0.142608	-0.147505	0.114215	-0.092251	-0.168323	-0.075966	0.0167192	-0.184885	-0.0581023	-0.0763111	-0.0698801	-0.00109968	0.00571441	-0.0114172	0.142084	-0.0170454	-0.130013	0.0579298	0.0776872	0.160658	-0.0684793	-0.0734723	0.0179246	-0.0479206	-0.00938727	0.00371217	0.334062	0.0480602	-0.0212568	0.0337169	-0.0411172	0.10976	-0.0382007	0.0178177	1	-0.0633182
SmWOX13b	0.0248747	0.16176	-0.00486173	-0.125712	-0.0473971	0.0821449	0.00452814	0.153997	0.0814682	0.0222083	0.121449	-0.00188602	-0.0827171	-0.0758352	0.133439	-0.0581358	-0.141088	0.0359294	-0.104324	-0.0430746	-0.268021	-0.0201434	-0.107571	-0.00779599	-0.0620403	0.268865	-0.0793568	-0.0676988	0.280864	-0.0225088	-0.101565	0.129857	0.0184604	-0.0545819	0.0346776	0.0859663	0.0149926	-0.0449338	0.372451	-0.0664709	-0.0430746	-0.0809485	0.06864	0.138759	0.0210781	-0.0132458	-0.0834573	0.0620619	0.258217	-0.177463	-0.106978	0.0552349	0.0421152	-0.212222	0.0455114	-0.105992	-0.0507997	-0.0877627	-0.0545533	0.0169703	0.205061	-0.134971	-0.0744077	-0.0186474	0.026227	-0.0963895	0.288759	0.0315603	0.102654	-0.0574898	0.417089	0.0093221	0.923746	-0.0867969	0.0293341	0.00207982	0.0969107	-0.180212	-0.108275	0.0305108	0.250255	-0.0215578	-0.041086	-0.0633182	1

### Sheet: Table_S13_3-day-R1_cluster
Supplemental Table S13. Gene co-expression (Pearson correlation) within meristem cluster 1 of the 3-day root 1
gene	SmACR4b	SmACR4c	SmACR4d	SmACR4e	SmACR4f	SmAFB2	SmAFB3	SmAHK4a	SmAHK4b	SmAHK4c	SmAHK4d	SmAHK4e	SmAHP6a	SmAHP6b	SmAPL	SmARF2	SmARF6	SmARR15	SmARR3	SmAUX1a	SmAUX1b	SmAUX1c	SmBIRDa	SmBIRDb	SmBIRDc	SmBIRDd	SmBIRDe	SmBRN	SmCASP1	SmCPC	SmCYB2;4	SmCYCA1;1a	SmCYCA1;1b	SmCYCD3;3a	SmCYCD3;3b	SmCYCD3;3c	SmE2Fa	SmE2Fb	SmEIL1a	SmEIL1b	SmEIL1c	SmEIL1d	SmEIL1e	SmFEZa	SmFEZb	SmFLS2	SmGATA2	SmGL2a	SmGL2b	SmIAA9a	SmIAA9b	SmLBD1	SmLBD27	SmLHW	SmPFA2a	SmPFA2b	SmPINR	SmPINS	SmPINT	SmPINα	SmPINV	SmPLTa	SmPLTc	SmPLTd	SmPLTe	SmPLTg	SmRBRa	SmRBRb	SmRGL1a	SmRGL1b	SmRGL1c	SmSCL14a	SmSCL14b	SmSCL28	SmSCRa	SmSCRb	SmSGNa	SmSGNb	SmSHRa	SmSHRb	SmSHRc	SmTMO5a	SmTMO5b	SmVND1	SmVND2	SmWER	SmWOX11a	SmWOX11b	SmWOX13a	SmWOX13b	SmWOX13c
SmACR4b	1	-0.108257	0.0672629	-0.11472	0.0184267	-0.070951	-0.0470574	-0.0894027	0.0244073	0.0219984	0.0512185	-0.115726	0.0542031	-0.200062	0.152469	-0.0482351	0.173647	-0.000723791	0.0482554	-0.133877	-0.134091	-0.0703824	-0.0031839	0.0380743	-0.164719	0.0232742	0.0406435	0.208414	0.0434915	0.0062908	-0.006366	-0.0213006	-0.0392364	0.107653	-0.0961629	0.188682	0.00361517	0.141087	0.0242543	-0.156231	-0.0589327	0.0168697	0.0329593	-0.067502	-0.0310797	-0.211509	0.0851986	-0.0111568	-0.0384276	0.175297	-0.0535848	-0.102374	0.051233	0.0245367	-0.0753836	-0.0125365	-0.0139205	0.0636017	0.0669096	0.103007	-0.00332623	0.0157402	0.0314551	-0.0169721	0.101871	-0.0382409	0.22328	0.0441229	0.0211356	0.0505999	-0.00371414	0.00733554	0.12372	-0.0645414	-0.294984	0.217074	-0.011569	-0.289796	0.144826	0.091264	-0.0196132	0.0118408	-0.0624587	-0.0847778	-0.125256	0.00719457	0.118946	0.0277525	0.0391726	0.0991835	-0.119004
SmACR4c	-0.108257	1	-0.0390578	0.0132368	-0.0212572	-0.0848382	0.0799471	0.643377	-0.036489	-0.244958	-0.256321	-0.117918	-0.502693	0.0472857	-0.297853	0.0604734	-0.406636	0.0102372	0.109716	-0.431181	0.0818722	0.408398	0.0926553	0.142313	0.226223	-0.113818	-0.033284	-0.160838	-0.367393	-0.245709	0.414136	-0.234303	-0.0503161	-0.36493	0.0291959	-0.269258	0.00897106	0.269057	0.23596	-0.0400148	0.0472328	0.0536484	-0.110035	-0.241554	0.173943	0.363753	0.0421049	0.206463	0.13532	-0.0782492	0.327371	-0.0722371	-0.0110861	0.0485704	0.0453187	-0.0923337	0.0714372	0.105146	-0.0052549	-0.310871	-0.729085	-0.219446	0.112847	-0.164847	0.0541572	0.169209	-0.0422907	-0.188588	-0.0366517	0.0298067	-0.175583	-0.0461692	-0.336229	0.034195	0.380491	-0.0368243	0.0231163	0.333039	-0.405269	0.207018	0.0793463	0.135111	0.0700154	0.165888	0.0353623	-0.328991	-0.454047	-0.260291	-0.0456043	-0.287328	-0.0943818
SmACR4d	0.0672629	-0.0390578	1	-0.0601716	-0.00659966	0.119939	-0.0195474	-0.0192442	0.149923	-0.0261463	0.0612556	0.0156181	-0.217478	-0.310782	0.221498	-0.251049	0.154947	0.143519	-0.0076969	-0.210202	-0.0227273	-0.0947239	-0.115656	0.0402378	-0.260143	-0.0137525	0.136675	0.292029	-0.0425588	0.0156395	0.118184	-0.0240685	0.229947	0.175355	-0.0548409	0.1495	-0.000627557	-0.0193356	0.0779278	-0.193325	-0.119446	0.192395	0.0983333	-0.197014	0.161613	-0.403141	0.0798414	0.000756758	0.122439	0.251028	0.118536	-0.118414	-0.0980534	0.233436	0.190984	0.122453	-0.00788089	0.304281	0.018261	0.137069	-0.185351	-0.0478451	0.0938478	-0.0236085	0.0111188	-0.167473	-0.227104	0.277872	-0.247708	0.162812	-0.154364	0.155146	0.09918	0.156787	-0.198747	-0.0477007	0.0989324	-0.274846	0.09567	0.156875	0.00422337	0.09506	0.161799	0.0875109	-0.202283	0.0251495	0.0211353	0.18613	0.131595	0.182049	-0.245578
SmACR4e	-0.11472	0.0132368	-0.0601716	1	-0.0498211	0.0407926	-0.175528	0.0304268	0.0903456	-0.0201831	0.0258637	0.025645	-0.0458454	0.0616422	-0.0887337	-0.00274168	-0.0869163	-0.0680594	-0.00331947	0.125702	0.179263	0.0521172	-0.207953	-0.0500085	0.0635154	0.00789933	-0.0059573	-0.0955688	0.0663784	0.0353821	-0.00812482	0.0618986	-0.0686539	-0.0788333	0.0221217	0.10931	0.0373281	-0.0564584	0.0015927	0.0680955	0.0595919	0.0757984	-0.0088726	0.00404259	-0.116192	0.089534	-0.0315447	-0.0747077	0.00355394	-0.0145033	-0.0507437	0.0439704	0.00265605	0.000177685	-0.0181354	0.00623335	0.0218583	0.00384542	-0.0690886	-0.103353	0.0484957	0.0110803	0.00289042	0.0364538	0.102907	0.0606631	-0.100793	-0.0830409	-0.0111974	-0.101635	-0.00709032	0.0171242	0.0491792	0.0566035	0.0801648	0.0273867	0.0135976	0.109705	0.0534027	-0.103781	0.146062	-0.0465421	-0.0695205	0.0575857	0.0457386	0.0262925	-0.00680984	0.0893376	-0.0871959	-0.0758382	0.0758636
SmACR4f	0.0184267	-0.0212572	-0.00659966	-0.0498211	1	0.0442627	-0.154358	0.110607	0.0485768	0.006381	-0.0181826	-0.137807	0.00939913	-0.0315532	-0.00851585	-0.127608	-0.0641907	-0.0333336	-0.103849	-0.100162	-0.00369868	0.111229	0.0792564	0.550965	-0.0554101	-0.0213741	0.00445114	-0.0894351	0.0164046	-0.0118501	-0.129328	0.0650185	0.00622541	-0.0235213	-0.00380165	0.30093	-0.0178939	-0.0185779	0.00619052	-0.0710125	-0.0820524	-0.0362997	-0.100575	-0.0152133	-0.00649566	-0.0963769	-0.0657388	0.0604036	-0.0567124	0.0180823	0.280995	0.0102776	-0.804987	-0.0384534	0.015835	0.224785	0.0465199	-0.0235476	-0.0199139	0.0846904	0.0538984	0.0747876	0.0182223	-0.0358794	0.0122726	-0.0862335	0.0195942	0.0670037	-0.00402597	0.00835038	0.0739789	0.0717754	0.0457872	-0.0693718	0.0568117	-0.0470024	-0.0131751	-0.0906611	0.0206375	0.134861	0.00166663	0.0594413	-0.0750412	-0.10257	-0.0832518	-0.0743583	-0.0160513	-0.00322674	-0.06687	0.0399201	-0.0872324
SmAFB2	-0.070951	-0.0848382	0.119939	0.0407926	0.0442627	1	-0.176274	-0.100345	0.0488173	0.108573	-0.147674	-0.095508	0.250032	-0.0565459	-0.0251109	-0.0119779	0.0983826	0.00794804	0.136376	-0.0298926	-0.0247142	0.238678	-0.102514	0.0773004	0.184026	-0.0512869	-0.11423	-0.0466487	0.0769838	0.171268	-0.391323	0.189152	0.136503	0.0549696	-0.0681136	0.059631	-0.150447	-0.060127	0.26717	0.0768842	-0.0884279	-0.0922421	0.0261478	-0.32006	-0.137886	0.0108536	0.118927	0.302846	-0.00202268	0.00976393	0.074956	-0.377654	0.0680573	-0.228748	-0.0982127	0.0377727	-0.00826611	-0.14744	-0.00689556	-0.0363196	0.0840418	0.0717753	-0.213834	-0.204832	-0.169353	0.127776	-0.0275837	0.0466364	0.12296	-0.127976	0.128117	0.000907377	0.184179	-0.159935	-0.124837	-0.0863212	-0.0844826	0.0185294	0.152609	-0.337315	-0.0171258	-0.404116	0.0332339	-0.0740347	0.111953	-0.293473	0.00491477	0.0134219	0.0228576	-0.0192633	-0.204923
SmAFB3	-0.0470574	0.0799471	-0.0195474	-0.175528	-0.154358	-0.176274	1	-0.198467	-0.108451	0.0818215	0.131679	0.201033	-0.177136	-0.024498	-0.0473915	0.223677	0.14905	0.0994326	0.115705	0.0883153	-0.033858	-0.296475	-0.0898072	-0.00831453	0.137853	0.0834109	0.0465261	-0.0368605	-0.400188	0.0464612	0.3861	-0.389751	0.0650539	0.154339	0.0772207	-0.0773692	0.0815664	0.0541788	-0.113148	0.0601834	0.23921	0.023959	0.221606	0.0388642	0.0538606	0.151283	0.133087	-0.167186	0.140055	0.084102	-0.234892	0.132922	0.0983548	0.162988	-0.0390057	0.121582	-0.0632785	0.103645	0.116182	0.0657824	-0.188243	-0.207375	-0.038784	0.18444	-0.0998816	0.0112534	0.0865332	-0.102024	-0.0559173	0.185181	-0.0847921	-0.0948894	-0.298341	0.185141	0.0587864	0.137939	0.165974	0.124371	-0.5685	0.0221329	0.0123881	-0.0364801	0.10487	0.0346878	0.15376	0.201787	-0.108619	-0.0261724	0.0787815	0.0189477	0.27217
SmAHK4a	-0.0894027	0.643377	-0.0192442	0.0304268	0.110607	-0.100345	-0.198467	1	0.0675647	-0.207162	-0.150492	-0.192686	-0.213305	0.255808	-0.292099	-0.168417	-0.565244	-0.0729683	-0.324334	-0.2922	0.0204304	0.605996	0.0461669	0.0252739	-0.0138534	-0.027006	-0.0378872	-0.199967	0.0705763	-0.343909	0.0423774	0.203712	-0.0515608	-0.489238	0.0487054	-0.306575	-0.00296749	0.238132	0.132926	-0.103699	-0.0625699	-0.0346338	-0.591645	0.0462171	0.111344	0.183557	-0.395616	0.0440417	0.00842536	-0.172497	0.38208	0.0623001	-0.224201	0.111573	0.100847	-0.0689561	0.234289	0.11737	0.00979343	-0.415084	-0.314025	0.288629	0.11482	-0.19661	0.0497551	0.243927	-0.0307218	-0.0969835	-0.0278919	-0.175393	0.119088	0.0884881	0.0478515	-0.0434179	0.303533	-0.183651	-0.134308	0.195341	-0.0660681	0.231242	0.0842529	0.353331	0.0413934	0.163076	-0.295148	-0.18383	-0.179007	-0.0943264	-0.217801	-0.386636	-0.078946
SmAHK4b	0.0244073	-0.036489	0.149923	0.0903456	0.0485768	0.0488173	-0.108451	0.0675647	1	0.0769228	0.0271398	-0.0408195	-0.0797394	-0.0107818	0.1853	-0.13718	-0.0303142	-0.0793922	-0.123104	-0.0445564	0.0546652	0.0791594	-0.199848	0.00593749	-0.218892	-0.0279847	0.143231	0.230001	-0.0486977	-0.0444832	0.0529277	0.0845725	0.0128713	0.0371643	0.0175514	0.131438	0.0384675	-0.0700096	0.0417798	-0.152972	-0.159265	0.00316466	-0.0991149	-0.0704132	-0.0117367	-0.218118	-0.115046	-0.0120507	0.0289779	0.106918	0.0611038	-0.0955429	-0.139389	0.237387	0.0512219	0.066483	0.157125	0.276661	0.0576152	0.0166499	0.0117089	0.0944301	0.179088	-0.0100395	0.0588219	0.0673145	-0.10537	0.141292	-0.136811	0.171839	0.0463022	0.0863433	0.0298016	0.155917	-0.130715	-0.0292478	0.0136108	-0.173551	0.0255841	0.121921	0.0565511	0.0727878	0.0233665	0.0808221	-0.22423	-0.0234971	0.0836227	0.163239	0.011403	0.0463552	-0.176272
SmAHK4c	0.0219984	-0.244958	-0.0261463	-0.0201831	0.006381	0.108573	0.0818215	-0.207162	0.0769228	1	-0.0230989	0.0614452	0.24758	0.055284	0.223763	0.043484	0.243908	-0.0156129	0.0809638	0.145472	-0.0138283	0.0451541	-0.201879	0.0454043	0.0635966	-0.0294918	0.0425005	-0.0349685	-0.022964	0.293544	-0.208314	0.0208524	0.205348	0.242443	0.0828829	0.126688	0.0268645	-0.124507	0.108386	0.0970641	-0.138977	-0.0992135	0.170627	-0.104026	-0.186929	-0.0444307	0.0779333	0.20934	0.114206	-0.0214688	-0.0363088	-0.189324	0.0288143	-0.15713	-0.0214448	0.0399611	0.232207	-0.0347561	0.239136	0.0980598	0.0785111	0.0227926	-0.11585	-0.101173	0.085969	0.0676759	0.163711	-0.00736788	0.0630863	-0.0229168	0.09067	-0.0249515	-0.0407292	-0.022448	-0.160818	0.0259595	-0.0325567	-0.0483197	-0.0407659	-0.196645	-0.00840038	-0.203061	0.101507	-0.0230295	-0.0136093	-0.152259	-0.000755747	0.0696009	-0.0806949	0.0996966	-0.125967
SmAHK4d	0.0512185	-0.256321	0.0612556	0.0258637	-0.0181826	-0.147674	0.131679	-0.150492	0.0271398	-0.0230989	1	0.0929329	-0.0798202	-0.0792933	0.00554305	0.087942	0.0672352	-0.0352707	-0.202034	0.0162877	-0.00325666	-0.315136	-0.114564	-0.136475	-0.180662	0.223888	0.0507889	-0.0104809	0.0839743	0.162383	0.0858722	-0.033333	0.020919	-0.00310243	-0.052637	0.083446	-0.0358849	-0.0864282	-0.2886	0.276518	0.307468	-0.00794948	-0.0899421	0.308824	-0.00122439	-0.167033	-0.0975477	-0.517065	-0.120381	-0.0361784	-0.376796	0.26958	-0.144128	0.0747578	-0.0140476	0.200746	-0.2438	0.0415594	0.0214485	-0.0337812	0.152089	0.151104	-0.0522218	0.314079	0.0784454	-4.80128e-05	-0.157912	0.086114	-0.123069	-0.0490603	-0.0658157	0.0972286	0.187715	0.0300692	-0.0837071	0.100352	0.0102607	-0.144244	0.0390067	0.118785	-0.00283062	0.0593079	-0.0206875	-0.0367644	-0.15325	0.554133	0.316761	0.204642	0.155211	0.0131191	0.401704
SmAHK4e	-0.115726	-0.117918	0.0156181	0.025645	-0.137807	-0.095508	0.201033	-0.192686	-0.0408195	0.0614452	0.0929329	1	-0.0162937	0.11608	-0.00174527	0.211941	0.251382	0.103571	-0.048664	0.195635	-0.0711521	-0.28399	-0.232658	-0.112471	0.356527	-0.000365374	-0.0301958	-0.136166	-0.138043	0.286006	0.144873	-0.204705	0.113022	0.193513	0.0410992	-0.0807121	0.0713207	0.00238943	-0.122181	0.273173	0.478108	-0.0398656	0.148354	0.197784	0.0974814	0.096219	0.15232	-0.0668289	0.120716	-0.0152008	-0.127849	0.163147	-0.0146065	0.0865811	0.00311055	0.0146273	-0.060238	0.00750627	-0.0721918	0.0119944	-0.0312547	-0.207039	-0.106738	-0.335346	-0.0366776	-0.210549	-0.0143265	-0.0180498	-0.0783055	0.0634469	-0.174629	-0.0636844	-0.282349	0.0792353	0.185966	0.104114	0.032818	0.198219	-0.222912	-0.100001	-0.0618126	-0.00105978	0.0312771	-0.0248324	0.229325	0.141101	0.0302563	-0.00372348	0.0580759	-0.0110008	0.205288
SmAHP6a	0.0542031	-0.502693	-0.217478	-0.0458454	0.00939913	0.250032	-0.177136	-0.213305	-0.0797394	0.24758	-0.0798202	-0.0162937	1	0.250305	0.119715	0.201845	0.169418	-0.0600752	0.0125474	0.261918	-0.09412	0.13667	-0.0609921	-0.113626	0.15673	-0.0775064	-0.187586	-0.180298	0.498124	0.361264	-0.662907	0.315502	0.0302961	0.0860712	0.0258961	-0.0143168	0.00611416	-0.158272	0.10386	0.201078	-0.13961	-0.133365	-0.0997009	0.059398	-0.168787	0.0428301	-0.0414798	0.291132	-0.114868	-0.115374	-0.0903492	-0.172553	0.117182	-0.346038	-0.26389	-0.125061	0.0182096	-0.294221	-0.0438526	-0.00601204	0.464603	0.272001	-0.235113	-0.149049	-0.126164	0.0705409	0.298305	-0.0230852	0.294924	-0.126447	0.284963	-0.101026	0.379151	-0.24205	-0.129102	-0.0901043	-0.206518	-0.00545194	0.443755	-0.391843	-0.0766924	-0.276055	-0.0893672	-0.193759	0.0892658	-0.207713	0.289667	0.0173596	-0.191253	0.0484865	-0.0759938
SmAHP6b	-0.200062	0.0472857	-0.310782	0.0616422	-0.0315532	-0.0565459	-0.024498	0.255808	-0.0107818	0.055284	-0.0792933	0.11608	0.250305	1	-0.378258	0.123102	-0.431914	-0.134593	-0.387873	0.521965	0.182722	0.471708	-0.104433	-0.254931	0.301047	0.00604661	-0.205516	-0.590057	0.300613	0.00648176	-0.381631	0.407783	0.0280946	-0.392498	0.173594	-0.434291	0.0106155	0.155711	-0.0708489	0.307473	0.0860416	-0.140327	-0.49738	0.474284	-0.0171686	0.649734	-0.54433	0.00427747	0.073109	-0.267731	-0.0273745	0.14039	0.0885038	-0.203815	-0.0942554	-0.107286	0.220701	-0.149336	-0.0429512	-0.528701	0.109404	0.358718	-0.251013	-0.0557928	-0.178301	0.396608	0.196154	-0.336695	0.358813	-0.40878	0.337427	-0.213314	0.10154	-0.249298	0.402478	-0.0147465	-0.245603	0.565569	-0.162161	-0.497683	-0.00144343	0.0344214	0.0572071	-0.0113935	0.236245	-0.038064	-0.0607868	-0.0553957	-0.417358	-0.41317	0.389334
SmAPL	0.152469	-0.297853	0.221498	-0.0887337	-0.00851585	-0.0251109	-0.0473915	-0.292099	0.1853	0.223763	0.00554305	-0.00174527	0.119715	-0.378258	1	-0.138921	0.515466	0.0730575	0.190868	-0.237864	-0.0101412	-0.355695	-0.0761504	0.0569263	-0.399994	-0.0827119	0.303068	0.500591	-0.109148	0.26309	0.187337	-0.198685	0.0308399	0.501935	-0.0811219	0.378364	-0.0285691	-0.337356	0.0131565	-0.329094	-0.326203	0.156404	0.319904	-0.202818	-0.0167572	-0.646859	0.295154	0.137846	-0.00828024	0.316859	0.0891684	-0.071942	0.0372179	0.105458	0.0532334	0.0653303	0.0806006	0.178774	0.0302706	0.474163	-0.00938735	-0.192338	0.251664	-0.0366101	0.274861	-0.296011	-0.0796082	0.341485	-0.213549	0.401022	-0.164323	0.0836177	-0.0255741	0.221641	-0.590463	0.0146693	0.208009	-0.577372	0.207954	0.330077	-0.062242	-0.00430663	-0.00999951	-0.106004	-0.15777	-0.0636662	0.0920872	0.0893668	0.298563	0.480665	-0.437686
SmARF2	-0.0482351	0.0604734	-0.251049	-0.00274168	-0.127608	-0.0119779	0.223677	-0.168417	-0.13718	0.043484	0.087942	0.211941	0.201845	0.123102	-0.138921	1	0.0789566	0.0400978	0.235027	0.24577	-0.0261753	-0.234521	0.0339416	-0.13453	0.312108	0.0163598	-0.137666	-0.102074	-0.0601955	0.0746829	0.126562	-0.094007	-0.0196679	0.0834675	0.0650148	-0.121535	0.0775397	-0.0245073	-0.137914	0.261862	0.125864	-0.0182421	0.10907	0.114596	-0.00470418	0.278411	0.0319261	0.0413778	0.00163148	-0.150052	-0.245919	0.176925	0.11748	-0.0320569	-0.720769	-0.082288	-0.0573836	-0.062226	-0.0124171	-0.0319518	-0.035787	-0.152618	-0.0957327	0.236489	-0.0829322	0.00876767	0.165342	-0.201939	0.0508136	0.0867544	-0.241334	-0.119028	-0.148754	-0.00388885	0.262536	0.0833236	0.0153224	0.26606	-0.104645	-0.106539	-0.0508183	-0.113474	-0.0200621	-0.00564836	0.218351	-0.13861	-0.122691	-0.0779319	0.0923746	-0.0906052	0.139437
SmARF6	0.173647	-0.406636	0.154947	-0.0869163	-0.0641907	0.0983826	0.14905	-0.565244	-0.0303142	0.243908	0.0672352	0.251382	0.169418	-0.431914	0.515466	0.0789566	1	0.0845021	0.383175	-0.173938	-0.0877903	-0.541108	-0.153464	0.174226	0.0634906	0.269539	0.104262	0.303495	-0.153306	0.437746	0.0323535	-0.381955	0.112528	0.653829	-0.11481	0.339036	-0.00235353	-0.324353	0.0627457	-0.0671491	0.0437016	0.0277849	0.59415	-0.285782	-0.0612931	-0.448522	0.616495	0.118223	0.00657095	0.328112	-0.14767	-0.163281	0.142921	-0.0765745	0.0112264	0.213751	-0.183629	0.0173174	0.0286887	0.590035	0.00519553	-0.368739	-0.0783789	-0.198061	0.0132851	-0.3372	-0.0306679	0.220945	-0.092542	0.240802	-0.210879	0.0575629	-0.0831821	0.107552	-0.469943	0.048465	0.164243	-0.389096	0.134831	0.0799768	-0.145188	-0.232075	-0.0406903	-0.175879	0.0543802	-0.0545898	0.0383674	0.143365	0.238367	0.4943	-0.263084
SmARR15	-0.000723791	0.0102372	0.143519	-0.0680594	-0.0333336	0.00794804	0.0994326	-0.0729683	-0.0793922	-0.0156129	-0.0352707	0.103571	-0.0600752	-0.134593	0.0730575	0.0400978	0.0845021	1	0.0394749	0.0341786	-0.0756272	-0.125681	0.0268035	0.0277625	0.00712112	-0.0308983	-0.0323914	0.0389054	-0.0938763	0.0321491	0.15192	-0.0766924	-0.0178056	0.070065	-0.0293321	0.0509806	0.0984131	0.0514751	-0.0233036	-0.0188577	-0.0175282	-0.0222343	0.145892	-0.0771474	-0.0211551	-0.0479158	0.0815302	0.0129949	0.0176776	0.023855	0.158201	0.00990105	0.0297894	0.0530747	0.0545113	0.00547391	-0.0238363	-0.0139246	-0.0098597	0.0748938	-0.0627229	-0.149103	-0.0376601	0.00488051	-0.0387235	-0.14838	-0.0440399	0.0144621	-0.00365705	0.0927777	-0.126859	0.0327662	-0.13657	0.0909745	0.00453953	-0.060459	-0.0193743	-0.0115779	-0.062405	0.0824957	0.00266272	0.0861224	0.217401	0.0495986	-0.0232452	-0.0192275	-0.104424	-0.0919044	0.0644115	0.0626704	-0.0456429
SmARR3	0.0482554	0.109716	-0.0076969	-0.00331947	-0.103849	0.136376	0.115705	-0.324334	-0.123104	0.0809638	-0.202034	-0.048664	0.0125474	-0.387873	0.190868	0.235027	0.383175	0.0394749	1	-0.244811	0.0176401	-0.18599	-0.00914863	0.175797	0.205552	-0.14159	0.0155622	0.186753	-0.289452	0.316595	0.12664	-0.341447	0.0291318	0.312288	-0.0752617	0.177052	-0.0272046	-0.164619	0.327204	-0.0348357	-0.132284	0.0304769	0.594351	-0.526542	-0.0789603	-0.0642594	0.606748	0.486437	0.0472529	0.1541	-0.043189	-0.39372	0.229112	-0.267898	-0.143229	-0.0484172	-0.199149	-0.0353049	-0.0108773	0.308104	-0.192536	-0.518902	-0.0308072	-0.0617565	-0.0227089	-0.198506	0.0563526	0.0124643	-0.0139662	0.255588	-0.316739	-0.100995	-0.11239	0.0691275	-0.200605	0.0303618	0.0860603	-0.134026	0.0230451	-0.0654078	-0.0326755	-0.332742	-0.0895955	-0.126671	0.115215	-0.381361	-0.136183	-0.0379572	0.167473	0.243588	-0.353439
SmAUX1a	-0.133877	-0.431181	-0.210202	0.125702	-0.100162	-0.0298926	0.0883153	-0.2922	-0.0445564	0.145472	0.0162877	0.195635	0.261918	0.521965	-0.237864	0.24577	-0.173938	0.0341786	-0.244811	1	0.114698	0.00234578	-0.141189	-0.382593	0.238311	0.0236468	-0.185252	-0.383418	0.21913	0.2119	-0.208843	0.288817	0.00860614	-0.094695	0.154534	-0.19101	0.0438017	0.042033	-0.298286	0.350387	0.0718129	-0.137451	-0.167024	0.512577	-0.119391	0.458127	-0.472595	-0.203485	0.112147	-0.270539	-0.200543	0.219517	0.128922	-0.0738986	-0.113747	-0.201114	0.163261	-0.136556	0.0429197	-0.326598	0.35737	0.214673	-0.232164	0.226843	-0.193926	0.0940512	0.241245	-0.301389	0.194396	-0.204615	0.137168	-0.134252	-0.0340893	-0.0726605	0.290884	0.159888	-0.146637	0.437817	-0.145584	-0.57621	0.0508306	0.0611052	0.124212	0.1579	0.234603	0.244341	-0.00584323	-0.0118598	-0.218184	-0.271619	0.49083
SmAUX1b	-0.134091	0.0818722	-0.0227273	0.179263	-0.00369868	-0.0247142	-0.033858	0.0204304	0.0546652	-0.0138283	-0.00325666	-0.0711521	-0.09412	0.182722	-0.0101412	-0.0261753	-0.0877903	-0.0756272	0.0176401	0.114698	1	0.0698935	-0.0102032	-0.0819163	0.0636802	0.0468112	-0.0385597	-0.0938415	0.0235238	0.00806798	-0.0426786	0.11911	-0.0113725	-0.0862494	0.0782696	-0.0432151	-0.128599	0.0430195	-0.0135534	-0.0327061	0.0646364	-0.0120458	-0.087997	0.0452069	-0.0658229	0.117909	-0.0895038	-0.071208	-0.0119012	-0.0278225	-0.00184884	0.0787494	0.0467849	-0.101404	-0.0014892	-0.0678721	-0.0464709	0.0594175	0.017215	-0.167943	0.0206419	0.0402413	-0.034367	0.00585578	-0.0454244	0.0930915	0.0664993	-0.0534357	0.0139104	-0.0249367	-0.0440089	-0.0502125	0.0757148	-0.0467506	0.0105836	0.146557	-0.121559	0.0765533	0.00108125	-0.144284	0.0101918	-0.0189843	0.000253751	0.00679123	-0.0594313	0.0548887	0.0803777	0.183481	-0.00433512	-0.116555	0.100615
SmAUX1c	-0.0703824	0.408398	-0.0947239	0.0521172	0.111229	0.238678	-0.296475	0.605996	0.0791594	0.0451541	-0.315136	-0.28399	0.13667	0.471708	-0.355695	-0.234521	-0.541108	-0.125681	-0.18599	0.00234578	0.0698935	1	-0.0915208	0.0174445	0.286534	-0.11718	-0.138984	-0.404111	0.206825	0.0201656	-0.463111	0.424227	0.0129621	-0.553369	0.106026	-0.297022	-0.058137	0.196422	0.400965	0.0565443	-0.194151	-0.0846592	-0.564585	-0.105385	-0.07077	0.427657	-0.400911	0.432794	0.0954796	-0.248641	0.395465	-0.392111	-0.0508201	-0.303217	0.106735	-0.162264	0.313615	-0.101072	0.0100256	-0.596241	-0.120618	0.40632	-0.112195	-0.413066	-0.117684	0.555512	0.17705	-0.184434	0.300239	-0.351779	0.445814	-0.0254911	0.212838	-0.292151	0.1837	-0.184476	-0.250411	0.297686	-0.0196225	-0.341513	0.137401	-0.019757	0.0854344	0.162211	-0.156796	-0.471073	-0.103915	-0.122763	-0.501685	-0.471609	-0.168957
SmBIRDa	-0.0031839	0.0926553	-0.115656	-0.207953	0.0792564	-0.102514	-0.0898072	0.0461669	-0.199848	-0.201879	-0.114564	-0.232658	-0.0609921	-0.104433	-0.0761504	0.0339416	-0.153464	0.0268035	-0.00914863	-0.141189	-0.0102032	-0.0915208	1	0.106708	-0.115976	-0.052148	-0.0470803	-0.0147729	-0.0109021	-0.354808	0.00992836	0.0890801	-0.0656048	-0.128376	-0.0875814	-0.0642847	-0.074253	0.151349	-0.175019	-0.122285	-0.0922031	0.0430145	0.0200473	0.0317261	0.0274977	-0.030851	0.0123408	0.0278309	-0.144591	0.0149006	0.111994	0.255539	0.108028	-0.0841678	-0.107264	-0.181836	0.0515175	-0.0993534	-0.0517013	0.224581	-0.0118443	-0.111182	0.205328	0.0616131	-0.128668	-0.114486	0.08492	-0.0413789	0.0764539	0.0204185	-0.0181118	-0.0185027	-0.0226287	-0.0541175	-0.0118855	-0.000964451	-0.0573097	-0.123076	0.150587	0.211987	-0.0817215	0.076036	-0.128801	-0.162579	-0.0217775	-0.0211135	-0.098958	-0.230769	-0.0384504	0.112955	-0.0541892
SmBIRDb	0.0380743	0.142313	0.0402378	-0.0500085	0.550965	0.0773004	-0.00831453	0.0252739	0.00593749	0.0454043	-0.136475	-0.112471	-0.113626	-0.254931	0.0569263	-0.13453	0.174226	0.0277625	0.175797	-0.382593	-0.0819163	0.0174445	0.106708	1	-0.00661523	-0.103851	0.0693968	0.0579329	-0.265002	-0.0516906	-0.0317592	-0.249547	0.0144674	0.120062	0.230548	0.256448	-0.00585944	-0.0333216	0.223748	-0.13627	-0.0806585	-0.0170499	0.245076	-0.40602	-0.0332609	-0.167741	0.380948	0.269692	0.0435201	0.206813	0.256811	-0.199336	-0.385493	0.053635	0.0867227	0.297727	-0.0121928	0.147552	-0.0340242	0.335668	-0.137812	-0.0441102	-0.0408822	-0.189429	-0.0638369	-0.0964094	0.0123679	0.0848849	-0.0488371	0.0879944	0.0017725	0.0335737	-0.18248	0.0127608	-0.121297	-0.084599	0.0607327	-0.200121	-0.109723	0.171694	-0.0619804	-0.186772	-0.0246826	-0.144234	-0.00755492	-0.30734	-0.18671	0.217798	0.0170706	0.249355	-0.327149
SmBIRDc	-0.164719	0.226223	-0.260143	0.0635154	-0.0554101	0.184026	0.137853	-0.0138534	-0.218892	0.0635966	-0.180662	0.356527	0.15673	0.301047	-0.399994	0.312108	0.0634906	0.00712112	0.205552	0.238311	0.0636802	0.286534	-0.115976	-0.00661523	1	0.0954861	-0.260762	-0.612565	-0.0125502	0.46839	-0.21034	-0.0922359	0.0153162	-0.205086	0.0805128	-0.261541	-0.0581448	0.0769883	0.217751	0.359382	0.4791	-0.176897	0.0921876	-0.0272534	-0.108994	0.628426	0.173033	0.297427	0.152077	-0.247335	-0.0423501	-0.179017	0.133411	-0.404317	-0.121829	-0.185662	-0.152872	-0.274625	-0.0613029	-0.397478	-0.189458	-0.097642	-0.350511	-0.44861	-0.182572	0.0406325	0.247304	-0.369933	0.302786	-0.182155	0.0353879	-0.163577	-0.110402	-0.263287	0.359129	0.0412339	-0.0928851	0.533201	-0.270068	-0.496924	-0.0256202	-0.293178	0.0232987	0.0177751	0.283563	-0.210448	-0.170772	-0.150442	-0.203854	-0.371422	0.241054
SmBIRDd	0.0232742	-0.113818	-0.0137525	0.00789933	-0.0213741	-0.0512869	0.0834109	-0.027006	-0.0279847	-0.0294918	0.223888	-0.000365374	-0.0775064	0.00604661	-0.0827119	0.0163598	0.269539	-0.0308983	-0.14159	0.0236468	0.0468112	-0.11718	-0.052148	-0.103851	0.0954861	1	-0.00878575	-0.119003	0.0659686	-0.0604547	-0.0280443	0.0201219	-0.0330057	-0.158064	-0.0441995	-0.0593979	-0.0462329	-0.0127693	-0.160334	-0.0444547	0.248008	-0.0581281	-0.1584	0.241193	-0.00112716	-0.0341787	-0.124292	-0.358051	-0.0968864	-0.0347199	-0.233215	0.198159	-0.0313474	0.00948481	0.0711715	0.0727194	-0.21847	-0.0173104	0.0137032	-0.101779	0.0997671	0.137651	-0.0977857	0.166146	0.0210371	0.0454634	-0.0612633	0.0187624	-0.0128893	-0.0695647	0.0217449	0.0549801	0.116435	-0.002221	-0.0117499	0.0750896	-0.0210425	-0.0368402	-0.0428171	0.104025	0.00343605	0.0429912	-0.0158962	-0.00425696	-0.12517	0.398867	0.219486	0.100089	0.0361864	-0.0758123	0.332759
SmBIRDe	0.0406435	-0.033284	0.136675	-0.0059573	0.00445114	-0.11423	0.0465261	-0.0378872	0.143231	0.0425005	0.0507889	-0.0301958	-0.187586	-0.205516	0.303068	-0.137666	0.104262	-0.0323914	0.0155622	-0.185252	-0.0385597	-0.138984	-0.0470803	0.0693968	-0.260762	-0.00878575	1	0.309871	-0.1791	-0.0536943	0.206586	-0.167501	-0.04099	0.15388	-0.0815104	0.16374	-0.0206824	-0.116222	0.0139553	-0.164207	-0.113043	0.406294	0.0925157	-0.0311193	-0.0435197	-0.347165	0.0712313	-0.005157	0.0356723	0.164591	0.153936	-0.0220105	-0.0608083	0.246513	0.105162	0.105323	0.0581059	0.183981	0.0135092	0.177858	-0.0430277	-0.0811764	0.25459	0.046058	0.108366	-0.101754	-0.134593	0.194995	-0.192821	0.140682	0.0107559	0.107071	-0.0574676	0.193891	-0.216672	-0.0438982	0.219865	-0.27161	-0.0434632	0.235425	0.00993856	0.102086	-0.0232167	-0.0275787	-0.177749	0.0477692	0.00139257	0.176495	0.0962228	0.200824	-0.185389
SmBRN	0.208414	-0.160838	0.292029	-0.0955688	-0.0894351	-0.0466487	-0.0368605	-0.199967	0.230001	-0.0349685	-0.0104809	-0.136166	-0.180298	-0.590057	0.500591	-0.102074	0.303495	0.0389054	0.186753	-0.383418	-0.0938415	-0.404111	-0.0147729	0.0579329	-0.612565	-0.119003	0.309871	1	-0.213343	-0.254665	0.323103	-0.148737	0.0120465	0.382823	-0.135532	0.383861	0.114262	-0.126193	0.00963974	-0.444136	-0.235997	0.287015	0.21721	-0.336315	0.0429711	-0.727675	0.257419	-0.0865079	-0.142967	0.300822	-0.0551121	-0.0620856	-0.016594	0.354057	-0.0601707	0.186338	-0.0642006	0.363451	0.105579	0.42199	0.097469	-0.180268	0.386219	0.197043	0.133911	-0.261982	-0.219605	0.393856	-0.338067	0.322099	-0.167415	0.255027	0.0415401	0.366782	-0.470496	-0.0203752	0.218544	-0.586812	0.264502	0.436177	0.0403666	0.039229	0.00509517	0.0860922	-0.266738	0.0242784	0.210876	0.237735	0.337135	0.462832	-0.442079
SmCASP1	0.0434915	-0.367393	-0.0425588	0.0663784	0.0164046	0.0769838	-0.400188	0.0705763	-0.0486977	-0.022964	0.0839743	-0.138043	0.498124	0.300613	-0.109148	-0.0601955	-0.153306	-0.0938763	-0.289452	0.21913	0.0235238	0.206825	-0.0109021	-0.265002	-0.0125502	0.0659686	-0.1791	-0.213343	1	0.0126035	-0.609783	0.661219	0.0085228	-0.280111	-0.0389562	-0.100377	-0.127757	-0.0436549	-0.141781	0.0634863	0.031812	-0.136091	-0.463833	0.340968	-0.121264	0.0669239	-0.342545	-0.139056	-0.211719	-0.146874	-0.165834	0.0895345	-0.00538637	-0.314611	-0.134307	-0.0312219	-0.208485	-0.27936	-0.0251563	-0.210398	0.459515	0.527078	-0.245984	0.0366251	0.023703	0.165693	-0.0345401	0.01124	0.272014	-0.428612	0.260366	0.0259759	0.727693	-0.287953	-0.0403613	-0.0712498	-0.225207	0.00183477	0.616672	-0.270403	-0.045818	-0.0103155	-0.0982602	-0.147667	-0.0964519	0.157063	0.404676	0.19359	-0.154023	-0.128098	0.205876
SmCPC	0.0062908	-0.245709	0.0156395	0.0353821	-0.0118501	0.171268	0.0464612	-0.343909	-0.0444832	0.293544	0.162383	0.286006	0.361264	0.00648176	0.26309	0.0746829	0.437746	0.0321491	0.316595	0.2119	0.00806798	0.0201656	-0.354808	-0.0516906	0.46839	-0.0604547	-0.0536943	-0.254665	0.0126035	1	-0.176162	-0.104066	0.057719	0.287358	0.036832	0.12264	-0.0307653	-0.255278	0.229435	0.341541	0.00791047	-0.0924618	0.317239	-0.0956799	-0.148221	0.0763532	0.239272	0.367783	0.175481	-0.0402078	-0.039428	-0.336702	0.074049	-0.440053	0.0860923	-0.195094	-0.0411961	-0.0987905	-0.0116188	-0.0435722	-0.0965512	-0.15265	-0.211195	-0.35297	-0.0321971	-0.154772	0.156803	-0.0746835	0.105143	0.125939	-0.114071	-0.0678454	0.00194754	-0.0921143	-0.0986093	0.0533656	-0.0264838	0.0494776	0.0482553	-0.374912	-0.00760211	-0.181658	0.00284367	-0.0262294	0.0828169	-0.165268	0.0135808	0.0143345	-0.0428443	0.0196585	-0.0832309
SmCYB2;4	-0.006366	0.414136	0.118184	-0.00812482	-0.129328	-0.391323	0.3861	0.0423774	0.0529277	-0.208314	0.0858722	0.144873	-0.662907	-0.381631	0.187337	0.126562	0.0323535	0.15192	0.12664	-0.208843	-0.0426786	-0.463111	0.00992836	-0.0317592	-0.21034	-0.0280443	0.206586	0.323103	-0.609783	-0.176162	1	-0.54405	-0.0448842	0.183222	-0.0445638	0.0961359	0.0556898	0.0440357	-0.259258	-0.223137	0.0681169	0.187548	0.28692	0.0123688	0.210224	-0.132069	0.139226	-0.283518	0.13401	0.100606	-0.0281744	0.298386	-0.0196029	0.409864	0.0843774	0.0309362	0.0571557	0.348438	0.0611663	0.160463	-0.517811	-0.447174	0.377824	0.281634	0.215944	-0.299329	-0.202736	0.0388529	-0.378281	0.454192	-0.518789	0.0115549	-0.539446	0.340818	0.0808472	0.111311	0.310561	-0.0674481	-0.440476	0.537448	0.0509411	0.342769	0.0799522	0.149331	-0.015519	0.228056	-0.330678	-0.107162	0.364888	0.066365	0.0594937
SmCYCA1;1a	-0.0213006	-0.234303	-0.0240685	0.0618986	0.0650185	0.189152	-0.389751	0.203712	0.0845725	0.0208524	-0.033333	-0.204705	0.315502	0.407783	-0.198685	-0.094007	-0.381955	-0.0766924	-0.341447	0.288817	0.11911	0.424227	0.0890801	-0.249547	-0.0922359	0.0201219	-0.167501	-0.148737	0.661219	-0.104066	-0.54405	1	0.0365699	-0.359009	0.0412852	-0.130594	-0.080448	0.0231176	-0.0658305	-0.0254807	-0.118216	-0.0942518	-0.652796	0.3129	-0.0793747	0.144132	-0.566745	-0.0758267	-0.23757	-0.176148	-0.0334319	0.0559064	0.00304193	-0.271358	-0.123826	-0.0946735	0.098776	-0.0872311	0.0428885	-0.342391	0.411472	0.554671	-0.0938401	0.0510862	-0.153123	0.322467	-0.0513639	-0.0297581	0.206592	-0.407168	0.294962	0.0257607	0.637393	-0.25015	0.0304891	-0.131934	-0.349399	0.0268133	0.467024	-0.351169	0.0485759	0.0651691	-0.0581371	-0.0421597	-0.206555	0.0555095	0.291245	0.214443	-0.272874	-0.286538	0.141191
SmCYCA1;1b	-0.0392364	-0.0503161	0.229947	-0.0686539	0.00622541	0.136503	0.0650539	-0.0515608	0.0128713	0.205348	0.020919	0.113022	0.0302961	0.0280946	0.0308399	-0.0196679	0.112528	-0.0178056	0.0291318	0.00860614	-0.0113725	0.0129621	-0.0656048	0.0144674	0.0153162	-0.0330057	-0.04099	0.0120465	0.0085228	0.057719	-0.0448842	0.0365699	1	0.047919	0.0718648	0.0221027	0.057407	0.164583	0.0413106	-0.0465453	-0.053897	-0.00464583	0.0391818	-0.0563659	-0.0396847	-0.0180557	0.0217775	0.109159	0.0103365	-0.00765506	-0.0138784	-0.0711472	0.00877003	0.0206854	0.0217716	0.104906	0.0777241	0.0160117	0.630404	0.0608214	0.00216843	0.023358	-0.0333781	-0.0389687	-0.00570594	-0.0090852	0.0374776	0.0823087	-0.0398735	0.00525204	-0.00390881	0.0109444	-0.0273118	-0.00902072	-0.0650513	-0.0526596	-0.0174081	-0.0374493	-0.0186496	-0.0272889	-0.0601104	-0.0227792	-0.0586934	-0.0680036	-0.0368003	-0.0569218	0.0146774	-0.011126	-0.0224708	0.0519553	-0.0658576
SmCYCD3;3a	0.107653	-0.36493	0.175355	-0.0788333	-0.0235213	0.0549696	0.154339	-0.489238	0.0371643	0.242443	-0.00310243	0.193513	0.0860712	-0.392498	0.501935	0.0834675	0.653829	0.070065	0.312288	-0.094695	-0.0862494	-0.553369	-0.128376	0.120062	-0.205086	-0.158064	0.15388	0.382823	-0.280111	0.287358	0.183222	-0.359009	0.047919	1	-0.102239	0.319558	0.0124027	-0.264412	-0.0140853	-0.12717	-0.25402	0.0566377	0.568344	-0.252839	-0.0136053	-0.471119	0.425768	0.147871	0.08735	0.383616	-0.0233709	-0.0863148	0.0608284	0.0838814	-0.000930772	0.119254	0.0509445	0.127238	-0.0248803	0.627858	0.00777831	-0.339935	0.0569773	0.0184032	-0.00572985	-0.427416	-0.0562325	0.231187	-0.230535	0.311325	-0.257011	0.000990243	-0.209169	0.235092	-0.340494	0.0178704	0.232482	-0.339225	0.0475059	0.127294	-0.0896532	-0.0856975	0.00877662	-0.113785	0.0709911	-0.118758	-0.139552	0.0865966	0.246616	0.457456	-0.358167
SmCYCD3;3b	-0.0961629	0.0291959	-0.0548409	0.0221217	-0.00380165	-0.0681136	0.0772207	0.0487054	0.0175514	0.0828829	-0.052637	0.0410992	0.0258961	0.173594	-0.0811219	0.0650148	-0.11481	-0.0293321	-0.0752617	0.154534	0.0782696	0.106026	-0.0875814	0.230548	0.0805128	-0.0441995	-0.0815104	-0.135532	-0.0389562	0.036832	-0.0445638	0.0412852	0.0718648	-0.102239	1	0.0195274	0.0689031	0.181714	0.00796367	0.185911	-0.00567982	-0.0703774	-0.0566212	0.0170975	-0.053864	0.168592	-0.0829495	0.0316205	0.170531	-0.0903977	-0.0527913	-0.012434	-0.0216775	0.0858276	0.00507454	-0.143994	0.169068	-0.00952845	0.128655	-0.111212	-0.0445516	0.199508	0.0701016	0.0003864	0.0661782	0.0598262	0.14611	-0.0674474	0.00081156	0.0197356	0.0317541	-0.081624	-0.111948	-0.00489464	0.103783	0.323081	-0.061234	0.0937236	-0.150205	-0.0791088	2.29446e-05	0.109882	-0.0845406	-0.0362522	-0.00590124	-0.0408427	-0.0310205	0.162223	-0.0858742	-0.138816	0.051209
SmCYCD3;3c	0.188682	-0.269258	0.1495	0.10931	0.30093	0.059631	-0.0773692	-0.306575	0.131438	0.126688	0.083446	-0.0807121	-0.0143168	-0.434291	0.378364	-0.121535	0.339036	0.0509806	0.177052	-0.19101	-0.0432151	-0.297022	-0.0642847	0.256448	-0.261541	-0.0593979	0.16374	0.383861	-0.100377	0.12264	0.0961359	-0.130594	0.0221027	0.319558	0.0195274	1	0.0240177	-0.178953	0.045142	-0.219649	-0.13495	0.0930286	0.351871	-0.233778	-0.0736858	-0.382212	0.315272	0.0395159	-0.0208506	0.142232	-0.0172458	-0.152627	-0.202575	0.0946236	0.044159	0.19023	0.100057	0.0885951	-0.000191499	0.469712	0.0969208	-0.11796	0.207861	0.0495948	0.177973	-0.17955	-0.0816131	0.220296	-0.158214	0.243505	-0.202333	0.0386141	-0.00821057	0.1593	-0.369578	0.0501516	0.124732	-0.463509	0.155734	0.250306	-0.0355084	-0.0659044	-0.114166	-0.185733	-0.167946	0.0520295	0.163368	0.225205	0.327022	0.359465	-0.21935
SmE2Fa	0.00361517	0.00897106	-0.000627557	0.0373281	-0.0178939	-0.150447	0.0815664	-0.00296749	0.0384675	0.0268645	-0.0358849	0.0713207	0.00611416	0.0106155	-0.0285691	0.0775397	-0.00235353	0.0984131	-0.0272046	0.0438017	-0.128599	-0.058137	-0.074253	-0.00585944	-0.0581448	-0.0462329	-0.0206824	0.114262	-0.127757	-0.0307653	0.0556898	-0.080448	0.057407	0.0124027	0.0689031	0.0240177	1	-0.0697291	-0.0337161	0.120596	-0.0369651	-0.0834527	0.0558952	-0.0301251	-0.0167714	0.00145957	0.0127598	0.0179905	0.0605937	-0.0772436	0.0450691	0.0248927	-0.0359486	0.243145	0.0111694	0.0288916	0.0580506	0.164685	0.00352715	0.0283056	-0.0138187	-0.133851	0.189468	0.0123172	0.0328073	-0.0224247	0.146934	-0.094778	-0.0359579	0.0686838	-0.0172175	0.0268236	-0.169509	0.376521	0.156512	-0.0485624	-0.00940483	0.0643145	-0.166181	0.051132	0.0747404	0.163597	0.0170036	0.155675	0.0677995	-0.0386037	-0.120554	-0.015856	-0.0171279	0.25669	-0.0311661
SmE2Fb	0.141087	0.269057	-0.0193356	-0.0564584	-0.0185779	-0.060127	0.0541788	0.238132	-0.0700096	-0.124507	-0.0864282	0.00238943	-0.158272	0.155711	-0.337356	-0.0245073	-0.324353	0.0514751	-0.164619	0.042033	0.0430195	0.196422	0.151349	-0.0333216	0.0769883	-0.0127693	-0.116222	-0.126193	-0.0436549	-0.255278	0.0440357	0.0231176	0.164583	-0.264412	0.181714	-0.178953	-0.0697291	1	-0.000517617	-0.00918581	0.0552028	0.0413126	-0.179887	0.0355369	0.0708524	0.262151	-0.184839	-0.028765	0.10775	-0.114973	0.0509642	0.0724637	-0.00613966	0.152712	0.000760297	-0.155704	0.117256	-0.0923593	0.20878	-0.293573	-0.0965502	0.0988855	-0.0318135	0.0209525	0.00408936	0.034689	0.164281	-0.228823	-0.0075901	0.0425806	0.134853	-0.0618495	-0.158559	-0.0694018	0.228823	0.00966248	-0.0796321	0.217221	-0.166519	0.0264187	-0.0379843	0.123984	0.0778862	0.0142319	-0.0212084	-0.032818	-0.0393984	-0.249556	-0.126161	-0.270937	0.103089
SmEIL1a	0.0242543	0.23596	0.0779278	0.0015927	0.00619052	0.26717	-0.113148	0.132926	0.0417798	0.108386	-0.2886	-0.122181	0.10386	-0.0708489	0.0131565	-0.137914	0.0627457	-0.0233036	0.327204	-0.298286	-0.0135534	0.400965	-0.175019	0.223748	0.217751	-0.160334	0.0139553	0.00963974	-0.141781	0.229435	-0.259258	-0.0658305	0.0413106	-0.0140853	0.00796367	0.045142	-0.0337161	-0.000517617	1	-0.0708895	-0.169887	0.00842715	0.113852	-0.535969	-0.081579	0.00193128	0.307331	0.578206	0.0809773	0.0744511	0.417223	-0.582366	0.0655543	-0.175851	0.0696088	0.0187575	-0.00572109	-0.0355303	0.0013047	-0.0721587	-0.182078	-0.120963	-0.0253306	-0.339364	-0.0837987	0.0891591	0.0957151	0.0469409	0.055781	-0.0344797	0.103886	-0.00436519	0.02285	-0.0754592	-0.191051	-0.107621	-0.0326292	-0.110033	-0.0196453	-0.238101	0.0594912	-0.31747	0.0214944	0.00879725	-0.111374	-0.501032	-0.0244713	0.00789466	-0.143168	0.0388524	-0.422568
SmEIL1b	-0.156231	-0.0400148	-0.193325	0.0680955	-0.0710125	0.0768842	0.0601834	-0.103699	-0.152972	0.0970641	0.276518	0.273173	0.201078	0.307473	-0.329094	0.261862	-0.0671491	-0.0188577	-0.0348357	0.350387	-0.0327061	0.0565443	-0.122285	-0.13627	0.359382	-0.0444547	-0.164207	-0.444136	0.0634863	0.341541	-0.223137	-0.0254807	-0.0465453	-0.12717	0.185911	-0.219649	0.120596	-0.00918581	-0.0708895	1	0.208134	-0.119673	0.0452571	0.133438	-0.0488668	0.462822	-0.0407708	0.0597678	0.116222	-0.344463	-0.165193	0.0450069	0.0205758	-0.206598	-0.0841024	-0.169411	-0.0815047	-0.318073	-0.0544697	-0.25176	-0.0415962	-0.0537312	-0.326206	-0.0428783	-0.142854	0.101036	0.207494	-0.269762	0.153101	-0.22905	0.0639639	-0.102285	-0.170911	-0.120703	0.478978	0.167891	-0.174823	0.598765	-0.139419	-0.369267	-0.080935	-0.151167	0.0265465	5.82302e-05	0.47207	0.0147087	0.00531412	-0.134324	-0.152654	-0.180722	0.323008
SmEIL1c	-0.0589327	0.0472328	-0.119446	0.0595919	-0.0820524	-0.0884279	0.23921	-0.0625699	-0.159265	-0.138977	0.307468	0.478108	-0.13961	0.0860416	-0.326203	0.125864	0.0437016	-0.0175282	-0.132284	0.0718129	0.0646364	-0.194151	-0.0922031	-0.0806585	0.4791	0.248008	-0.113043	-0.235997	0.031812	0.00791047	0.0681169	-0.118216	-0.053897	-0.25402	-0.00567982	-0.13495	-0.0369651	0.0552028	-0.169887	0.208134	1	-0.0772653	-0.0432264	0.265545	-0.0242508	0.255504	0.169332	-0.4801	-0.0963578	-0.127471	-0.429997	0.265457	-0.0444538	-0.0208582	-0.0489632	0.198869	-0.455401	-0.111814	-0.0170329	-0.284126	0.0373989	0.000584083	-0.199004	-0.117919	-0.0145069	0.012014	-0.0081415	-0.158476	0.0677859	-0.237019	-0.117646	-0.0307209	0.0931971	-0.0872909	0.240884	0.165914	-0.0590532	0.251982	-0.210502	-0.154194	-0.0297388	-0.168478	-0.00434205	-0.0504743	0.147411	0.533785	0.251117	0.172243	0.0796968	-0.193895	0.670746
SmEIL1d	0.0168697	0.0536484	0.192395	0.0757984	-0.0362997	-0.0922421	0.023959	-0.0346338	0.00316466	-0.0992135	-0.00794948	-0.0398656	-0.133365	-0.140327	0.156404	-0.0182421	0.0277849	-0.0222343	0.0304769	-0.137451	-0.0120458	-0.0846592	0.0430145	-0.0170499	-0.176897	-0.0581281	0.406294	0.287015	-0.136091	-0.0924618	0.187548	-0.0942518	-0.00464583	0.0566377	-0.0703774	0.0930286	-0.0834527	0.0413126	0.00842715	-0.119673	-0.0772653	1	0.0451069	-0.10924	0.285489	-0.170381	0.0606159	0.0145564	-0.0201853	0.0697608	0.0289948	0.0387573	0.0355649	0.0496537	-0.0168775	0.00208418	0.00357848	0.119556	-0.0146724	0.0775666	-0.0691635	-0.12738	0.139603	0.0611954	-0.0182537	-0.0522925	-0.109378	0.0696938	-0.0712857	0.179921	-0.0590546	0.0519485	-0.0675732	0.0227046	-0.0886818	-0.0578175	0.197525	-0.0992539	-0.00376607	0.141461	0.0189896	0.0960445	-0.0134283	0.028739	0.0217831	-0.0104295	0.00811338	-0.024018	0.101652	0.106691	-0.121293
SmEIL1e	0.0329593	-0.110035	0.0983333	-0.0088726	-0.100575	0.0261478	0.221606	-0.591645	-0.0991149	0.170627	-0.0899421	0.148354	-0.0997009	-0.49738	0.319904	0.10907	0.59415	0.145892	0.594351	-0.167024	-0.087997	-0.564585	0.0200473	0.245076	0.0921876	-0.1584	0.0925157	0.21721	-0.463833	0.317239	0.28692	-0.652796	0.0391818	0.568344	-0.0566212	0.351871	0.0558952	-0.179887	0.113852	0.0452571	-0.0432264	0.0451069	1	-0.490403	-0.0559309	-0.194899	0.787838	0.269921	0.152621	0.18979	-0.0981567	-0.277618	0.184978	0.0363418	0.0645759	0.0707477	-0.174874	-0.0226158	-0.0284858	0.567303	-0.182109	-0.695453	0.0266915	0.0209913	0.0472573	-0.464615	0.0544034	0.043888	-0.159604	0.38627	-0.341305	-0.0955759	-0.42943	0.151991	-0.203524	0.113183	0.262956	-0.183868	-0.132165	0.072048	-0.134011	-0.297987	-0.0477919	-0.175536	0.292392	-0.160854	-0.202834	-0.0425789	0.297266	0.462379	-0.254854
SmFEZa	-0.067502	-0.241554	-0.197014	0.00404259	-0.0152133	-0.32006	0.0388642	0.0462171	-0.0704132	-0.104026	0.308824	0.197784	0.059398	0.474284	-0.202818	0.114596	-0.285782	-0.0771474	-0.526542	0.512577	0.0452069	-0.105385	0.0317261	-0.40602	-0.0272534	0.241193	-0.0311193	-0.336315	0.340968	-0.0956799	0.0123688	0.3129	-0.0563659	-0.252839	0.0170975	-0.233778	-0.0301251	0.0355369	-0.535969	0.133438	0.265545	-0.10924	-0.490403	1	0.203829	0.266659	-0.637137	-0.58671	-0.0625857	-0.144073	-0.254196	0.620822	-0.066523	-0.0138297	-0.0596652	-0.0674784	0.065657	-0.0679404	-0.00289782	-0.305295	0.217428	0.407235	-0.0706822	0.268155	0.0306581	0.122122	-0.025571	-0.15683	0.0912322	-0.192621	0.0356206	-0.0491823	0.126911	-0.100714	0.297394	0.0811566	-0.130936	0.271823	-0.0220476	-0.068724	0.011187	0.371186	-0.0161259	0.0190574	0.0291734	0.595154	0.153267	0.0350799	-0.0716495	-0.305869	0.666216
SmFEZb	-0.0310797	0.173943	0.161613	-0.116192	-0.00649566	-0.137886	0.0538606	0.111344	-0.0117367	-0.186929	-0.00122439	0.0974814	-0.168787	-0.0171686	-0.0167572	-0.00470418	-0.0612931	-0.0211551	-0.0789603	-0.119391	-0.0658229	-0.07077	0.0274977	-0.0332609	-0.108994	-0.00112716	-0.0435197	0.0429711	-0.121264	-0.148221	0.210224	-0.0793747	-0.0396847	-0.0136053	-0.053864	-0.0736858	-0.0167714	0.0708524	-0.081579	-0.0488668	-0.0242508	0.285489	-0.0559309	0.203829	1	-0.0369375	-0.0376548	-0.0911704	-0.0141851	0.111909	0.156774	0.13053	-0.033931	0.132726	0.0199982	0.0173111	-0.00430268	0.0560371	-0.0381055	0.0136604	-0.170013	-0.0776019	0.0657893	0.0281879	-0.013469	-0.0462565	-0.15734	0.313697	-0.0846708	0.148527	-0.0714031	0.0262104	-0.148571	0.118966	0.0899664	-0.0678238	0.0313876	0.0237865	-0.0886268	0.214414	-0.0210292	0.19922	-0.0241726	0.0323694	0.0695101	0.0247962	-0.101802	-0.0362099	0.0628772	0.0187919	-0.0132882
SmFLS2	-0.211509	0.363753	-0.403141	0.089534	-0.0963769	0.0108536	0.151283	0.183557	-0.218118	-0.0444307	-0.167033	0.096219	0.0428301	0.649734	-0.646859	0.278411	-0.448522	-0.0479158	-0.0642594	0.458127	0.117909	0.427657	-0.030851	-0.167741	0.628426	-0.0341787	-0.347165	-0.727675	0.0669239	0.0763532	-0.132069	0.144132	-0.0180557	-0.471119	0.168592	-0.382212	0.00145957	0.262151	0.00193128	0.462822	0.255504	-0.170381	-0.194899	0.266659	-0.0369375	1	-0.272295	0.0911425	0.183044	-0.409713	-0.0985457	0.0572504	0.177735	-0.316339	-0.0572874	-0.198719	0.0931959	-0.249333	-0.0407319	-0.554816	-0.197666	0.052691	-0.291308	-0.037433	-0.17228	0.406808	0.273964	-0.548952	0.350381	-0.346236	0.0828226	-0.322061	-0.188461	-0.285564	0.652509	0.0644999	-0.204996	0.805888	-0.393404	-0.548265	0.0175061	-0.0696203	0.0401375	0.0178914	0.429565	-0.0772286	-0.228206	-0.198697	-0.309145	-0.522557	0.523189
SmGATA2	0.0851986	0.0421049	0.0798414	-0.0315447	-0.0657388	0.118927	0.133087	-0.395616	-0.115046	0.0779333	-0.0975477	0.15232	-0.0414798	-0.54433	0.295154	0.0319261	0.616495	0.0815302	0.606748	-0.472595	-0.0895038	-0.400911	0.0123408	0.380948	0.173033	-0.124292	0.0712313	0.257419	-0.342545	0.239272	0.139226	-0.566745	0.0217775	0.425768	-0.0829495	0.315272	0.0127598	-0.184839	0.307331	-0.0407708	0.169332	0.0606159	0.787838	-0.637137	-0.0376548	-0.272295	1	0.356181	-0.0157134	0.265711	-0.064376	-0.332971	0.124939	-0.0160005	0.0184384	0.236181	-0.374705	-0.0653314	-0.0336192	0.537206	-0.160897	-0.638128	-0.0196468	-0.239256	0.0158018	-0.325226	-0.0153468	0.118591	-0.108674	0.230003	-0.285465	-0.0321454	-0.199179	0.0553126	-0.320598	0.0740444	0.212138	-0.296979	-0.0114965	0.106117	-0.12198	-0.433135	-0.09595	-0.223142	0.236582	-0.262413	-0.0162237	0.0346024	0.305889	0.490642	-0.349307
SmGL2a	-0.0111568	0.206463	0.000756758	-0.0747077	0.0604036	0.302846	-0.167186	0.0440417	-0.0120507	0.20934	-0.517065	-0.0668289	0.291132	0.00427747	0.137846	0.0413778	0.118223	0.0129949	0.486437	-0.203485	-0.071208	0.432794	0.0278309	0.269692	0.297427	-0.358051	-0.005157	-0.0865079	-0.139056	0.367783	-0.283518	-0.0758267	0.109159	0.147871	0.0316205	0.0395159	0.0179905	-0.028765	0.578206	0.0597678	-0.4801	0.0145564	0.269921	-0.58671	-0.0911704	0.0911425	0.356181	1	0.153871	0.0211964	0.431494	-0.607113	0.109667	-0.264439	-0.0569046	-0.16535	0.213641	-0.103011	-0.0336719	0.129472	-0.218654	-0.27372	-0.0269172	-0.49373	-0.122489	0.058363	0.22504	-0.0256545	0.126338	0.131307	0.100715	-0.109578	-0.158609	-0.145846	-0.120722	-0.164785	-0.0164488	-0.00601021	0.0341909	-0.186333	-0.0196828	-0.289752	0.0123491	-0.0700373	0.116725	-0.875053	-0.208834	-0.241527	-0.189112	0.113981	-0.697111
SmGL2b	-0.0384276	0.13532	0.122439	0.00355394	-0.0567124	-0.00202268	0.140055	0.00842536	0.0289779	0.114206	-0.120381	0.120716	-0.114868	0.073109	-0.00828024	0.00163148	0.00657095	0.0176776	0.0472529	0.112147	-0.0119012	0.0954796	-0.144591	0.0435201	0.152077	-0.0968864	0.0356723	-0.142967	-0.211719	0.175481	0.13401	-0.23757	0.0103365	0.08735	0.170531	-0.0208506	0.0605937	0.10775	0.0809773	0.116222	-0.0963578	-0.0201853	0.152621	-0.0625857	-0.0141851	0.183044	-0.0157134	0.153871	1	0.102514	0.0945458	-0.149074	0.0844423	0.0626453	0.174832	-0.121422	0.276533	0.0676876	0.0343057	-0.0507843	-0.322132	-0.146337	0.000778697	-0.141522	0.147705	0.0170596	0.173539	-0.148129	-0.0195467	0.0904221	-0.0426227	-0.115973	-0.339227	0.0795313	0.108724	0.014209	0.502007	0.180794	-0.359053	-0.158095	0.0392599	0.00554254	0.0668075	0.0833502	0.125179	-0.167316	-0.377957	-0.084063	-0.0829775	-0.0302062	-0.0499094
SmIAA9a	0.175297	-0.0782492	0.251028	-0.0145033	0.0180823	0.00976393	0.084102	-0.172497	0.106918	-0.0214688	-0.0361784	-0.0152008	-0.115374	-0.267731	0.316859	-0.150052	0.328112	0.023855	0.1541	-0.270539	-0.0278225	-0.248641	0.0149006	0.206813	-0.247335	-0.0347199	0.164591	0.300822	-0.146874	-0.0402078	0.100606	-0.176148	-0.00765506	0.383616	-0.0903977	0.142232	-0.0772436	-0.114973	0.0744511	-0.344463	-0.127471	0.0697608	0.18979	-0.144073	0.111909	-0.409713	0.265711	0.0211964	0.102514	1	0.109659	-0.0995407	0.123458	0.171074	0.138371	0.253169	-0.117199	0.227679	-0.0706558	0.463835	-0.041034	-0.195785	0.0836778	-0.0883259	-0.0733965	-0.146825	-0.020861	0.251909	-0.128112	0.157432	-0.0488422	0.0375545	0.0179994	0.257662	-0.37056	0.0169522	0.17939	-0.397323	0.026626	0.0939029	-0.118415	-0.00908405	0.0488109	-0.137061	-0.0047429	-0.0619725	-0.121578	0.113564	0.0882741	0.493092	-0.289378
SmIAA9b	-0.0535848	0.327371	0.118536	-0.0507437	0.280995	0.074956	-0.234892	0.38208	0.0611038	-0.0363088	-0.376796	-0.127849	-0.0903492	-0.0273745	0.0891684	-0.245919	-0.14767	0.158201	-0.043189	-0.200543	-0.00184884	0.395465	0.111994	0.256811	-0.0423501	-0.233215	0.153936	-0.0551121	-0.165834	-0.039428	-0.0281744	-0.0334319	-0.0138784	-0.0233709	-0.0527913	-0.0172458	0.0450691	0.0509642	0.417223	-0.165193	-0.429997	0.0289948	-0.0981567	-0.254196	0.156774	-0.0985457	-0.064376	0.431494	0.0945458	0.109659	1	-0.19938	-0.187233	0.0843409	0.234329	-0.056934	0.29203	0.0978465	-0.0801008	-0.0186848	-0.266832	-0.091724	0.108442	-0.372552	-0.0694983	-0.0582368	0.022787	0.118077	-0.0313053	0.129308	0.0675351	0.164242	-0.201442	0.0684508	-0.00658164	-0.117696	-0.0275484	-0.0523364	-0.0661172	0.179969	0.0749111	0.20631	0.234452	0.248582	-0.193339	-0.479274	-0.405768	-0.194525	-0.192145	0.0236354	-0.507419
SmLBD1	-0.102374	-0.0722371	-0.118414	0.0439704	0.0102776	-0.377654	0.132922	0.0623001	-0.0955429	-0.189324	0.26958	0.163147	-0.172553	0.14039	-0.071942	0.176925	-0.163281	0.00990105	-0.39372	0.219517	0.0787494	-0.392111	0.255539	-0.199336	-0.179017	0.198159	-0.0220105	-0.0620856	0.0895345	-0.336702	0.298386	0.0559064	-0.0711472	-0.0863148	-0.012434	-0.152627	0.0248927	0.0724637	-0.582366	0.0450069	0.265457	0.0387573	-0.277618	0.620822	0.13053	0.0572504	-0.332971	-0.607113	-0.149074	-0.0995407	-0.19938	1	-0.121468	0.217663	-0.0837044	-0.0391908	-0.0626742	0.0395216	0.029668	-0.0180611	0.109085	0.135265	0.0397186	0.328499	0.0603551	-0.0902624	-0.125058	-0.0915503	-0.103407	0.011577	-0.200404	0.0466433	-0.100572	0.0880011	0.25615	0.111638	0.0105431	0.161279	-0.058096	0.311425	-0.0167067	0.380166	-0.0429181	0.0495581	0.0621105	0.554807	0.0986282	-0.0508717	0.167912	-0.107752	0.503019
SmLBD27	0.051233	-0.0110861	-0.0980534	0.00265605	-0.804987	0.0680573	0.0983548	-0.224201	-0.139389	0.0288143	-0.144128	-0.0146065	0.117182	0.0885038	0.0372179	0.11748	0.142921	0.0297894	0.229112	0.128922	0.0467849	-0.0508201	0.108028	-0.385493	0.133411	-0.0313474	-0.0608083	-0.016594	-0.00538637	0.074049	-0.0196029	0.00304193	0.00877003	0.0608284	-0.0216775	-0.202575	-0.0359486	-0.00613966	0.0655543	0.0205758	-0.0444538	0.0355649	0.184978	-0.066523	-0.033931	0.177735	0.124939	0.109667	0.0844423	0.123458	-0.187233	-0.121468	1	-0.178509	0.00256552	-0.276683	0.0342018	-0.0657015	-0.00875127	0.0243665	-0.0556904	-0.149418	-0.0171187	-0.0403221	-0.0626783	0.0611512	0.132872	-0.105266	0.205774	-0.0348247	-0.00634863	-0.113278	-0.0336895	-0.00428846	-0.153394	0.0603308	-0.0360597	0.0573905	-0.0104623	-0.303073	-0.0695132	-0.180603	-0.00436698	-0.0534958	0.205992	-0.0889176	-0.154715	-0.0822796	-0.0347572	0.0757843	0.0111422
SmLHW	0.0245367	0.0485704	0.233436	0.000177685	-0.0384534	-0.228748	0.162988	0.111573	0.237387	-0.15713	0.0747578	0.0865811	-0.346038	-0.203815	0.105458	-0.0320569	-0.0765745	0.0530747	-0.267898	-0.0738986	-0.101404	-0.303217	-0.0841678	0.053635	-0.404317	0.00948481	0.246513	0.354057	-0.314611	-0.440053	0.409864	-0.271358	0.0206854	0.0838814	0.0858276	0.0946236	0.243145	0.152712	-0.175851	-0.206598	-0.0208582	0.0496537	0.0363418	-0.0138297	0.132726	-0.316339	-0.0160005	-0.264439	0.0626453	0.171074	0.0843409	0.217663	-0.178509	1	0.0871015	0.153254	0.116719	0.31853	0.0636416	0.22062	-0.0396485	-0.0897324	0.277547	0.21954	0.144598	-0.163307	-0.17759	0.173105	-0.447041	0.244522	-0.0281178	0.12405	-0.362864	0.430214	0.0220988	0.0449003	0.232963	-0.195852	-0.300105	0.460401	0.0134783	0.27699	0.103986	0.186193	-0.159022	0.1812	0.00881721	0.0271266	0.249856	0.19005	-0.0672276
SmPFA2a	-0.0753836	0.0453187	0.190984	-0.0181354	0.015835	-0.0982127	-0.0390057	0.100847	0.0512219	-0.0214448	-0.0140476	0.00311055	-0.26389	-0.0942554	0.0532334	-0.720769	0.0112264	0.0545113	-0.143229	-0.113747	-0.0014892	0.106735	-0.107264	0.0867227	-0.121829	0.0711715	0.105162	-0.0601707	-0.134307	0.0860923	0.0843774	-0.123826	0.0217716	-0.000930772	0.00507454	0.044159	0.0111694	0.000760297	0.0696088	-0.0841024	-0.0489632	-0.0168775	0.0645759	-0.0596652	0.0199982	-0.0572874	0.0184384	-0.0569046	0.174832	0.138371	0.234329	-0.0837044	0.00256552	0.0871015	1	0.00864953	0.103904	0.146507	0.0117356	0.0376927	-0.174999	-0.0470433	0.110637	-0.240692	0.0858933	-0.093236	-0.0267216	0.0704554	-0.0974589	0.084109	0.0110081	0.00232082	-0.15021	0.0734392	-0.0433558	-0.0153992	0.0508386	-0.0766146	-0.161034	0.0348797	0.028492	0.172534	0.0747796	0.0141213	-0.0681739	0.195674	-0.113543	0.0410213	-0.0438695	0.0629445	0.0106399
SmPFA2b	-0.0125365	-0.0923337	0.122453	0.00623335	0.224785	0.0377727	0.121582	-0.0689561	0.066483	0.0399611	0.200746	0.0146273	-0.125061	-0.107286	0.0653303	-0.082288	0.213751	0.00547391	-0.0484172	-0.201114	-0.0678721	-0.162264	-0.181836	0.297727	-0.185662	0.0727194	0.105323	0.186338	-0.0312219	-0.195094	0.0309362	-0.0946735	0.104906	0.119254	-0.143994	0.19023	0.0288916	-0.155704	0.0187575	-0.169411	0.198869	0.00208418	0.0707477	-0.0674784	0.0173111	-0.198719	0.236181	-0.16535	-0.121422	0.253169	-0.056934	-0.0391908	-0.276683	0.153254	0.00864953	1	-0.186331	0.054717	-0.00106078	0.276522	0.179322	-0.0488728	-0.0534058	0.177004	-0.0746023	0.219991	-0.182501	0.162256	-0.0684175	-0.160108	0.101303	0.0490714	0.131694	0.0527501	-0.229756	-0.0545161	0.105626	-0.230157	-0.0402802	0.0501548	-0.0375506	-0.207278	0.221224	-0.113342	0.00201628	0.139684	0.129918	0.405769	0.0698008	0.264656	0.0768754
SmPINR	-0.0139205	0.0714372	-0.00788089	0.0218583	0.0465199	-0.00826611	-0.0632785	0.234289	0.157125	0.232207	-0.2438	-0.060238	0.0182096	0.220701	0.0806006	-0.0573836	-0.183629	-0.0238363	-0.199149	0.163261	-0.0464709	0.313615	0.0515175	-0.0121928	-0.152872	-0.21847	0.0581059	-0.0642006	-0.208485	-0.0411961	0.0571557	0.098776	0.0777241	0.0509445	0.169068	0.100057	0.0580506	0.117256	-0.00572109	-0.0815047	-0.455401	0.00357848	-0.174874	0.065657	-0.00430268	0.0931959	-0.374705	0.213641	0.276533	-0.117199	0.29203	-0.0626742	0.0342018	0.116719	0.103904	-0.186331	1	0.126517	0.0680391	0.0260416	-0.179724	0.153383	0.240388	-0.178066	0.0284777	0.169375	0.139544	-0.0753771	-0.00874371	0.149932	0.102641	-0.104524	-0.336857	0.12208	0.0433087	-0.0995376	0.00642311	0.0305579	-0.216737	0.0436547	0.0690976	0.252013	0.019099	0.0805598	-0.164133	-0.299552	-0.393588	-0.168863	-0.165464	-0.0876653	-0.261333
SmPINS	0.0636017	0.105146	0.304281	0.00384542	-0.0235476	-0.14744	0.103645	0.11737	0.276661	-0.0347561	0.0415594	0.00750627	-0.294221	-0.149336	0.178774	-0.062226	0.0173174	-0.0139246	-0.0353049	-0.136556	0.0594175	-0.101072	-0.0993534	0.147552	-0.274625	-0.0173104	0.183981	0.363451	-0.27936	-0.0987905	0.348438	-0.0872311	0.0160117	0.127238	-0.00952845	0.0885951	0.164685	-0.0923593	-0.0355303	-0.318073	-0.111814	0.119556	-0.0226158	-0.0679404	0.0560371	-0.249333	-0.0653314	-0.103011	0.0676876	0.227679	0.0978465	0.0395216	-0.0657015	0.31853	0.146507	0.054717	0.126517	1	0.0168022	0.100536	-0.165726	-0.00851316	0.33212	0.0568746	-0.034265	-0.109715	-0.0666589	0.202385	-0.273385	0.259579	-0.182103	0.140903	-0.0678829	0.337723	-0.120464	-0.0340291	0.0614824	-0.220068	-0.108903	0.213801	0.187022	0.16835	0.091026	0.235815	-0.247199	0.0705094	-0.134486	0.344054	0.0979962	0.140358	-0.134629
SmPINT	0.0669096	-0.0052549	0.018261	-0.0690886	-0.0199139	-0.00689556	0.116182	0.00979343	0.0576152	0.239136	0.0214485	-0.0721918	-0.0438526	-0.0429512	0.0302706	-0.0124171	0.0286887	-0.0098597	-0.0108773	0.0429197	0.017215	0.0100256	-0.0517013	-0.0340242	-0.0613029	0.0137032	0.0135092	0.105579	-0.0251563	-0.0116188	0.0611663	0.0428885	0.630404	-0.0248803	0.128655	-0.000191499	0.00352715	0.20878	0.0013047	-0.0544697	-0.0170329	-0.0146724	-0.0284858	-0.00289782	-0.0381055	-0.0407319	-0.0336192	-0.0336719	0.0343057	-0.0706558	-0.0801008	0.029668	-0.00875127	0.0636416	0.0117356	-0.00106078	0.0680391	0.0168022	1	-0.0255555	-0.00561751	0.0747796	0.0630495	0.0413948	0.0777723	0.0539956	0.101359	0.00212747	-0.043978	-0.000765458	-0.0216378	0.0740802	0.0106533	0.0217501	-0.0658629	0.0164307	0.00568939	-0.0363473	-0.0354386	0.0306854	0.0245753	0.0883763	-0.0200723	0.042941	-0.104186	0.0313741	0.0787604	0.0338767	-0.00606655	0.00577797	-0.0101628
SmPINα	0.103007	-0.310871	0.137069	-0.103353	0.0846904	-0.0363196	0.0657824	-0.415084	0.0166499	0.0980598	-0.0337812	0.0119944	-0.00601204	-0.528701	0.474163	-0.0319518	0.590035	0.0748938	0.308104	-0.326598	-0.167943	-0.596241	0.224581	0.335668	-0.397478	-0.101779	0.177858	0.42199	-0.210398	-0.0435722	0.160463	-0.342391	0.0608214	0.627858	-0.111212	0.469712	0.0283056	-0.293573	-0.0721587	-0.25176	-0.284126	0.0775666	0.567303	-0.305295	0.0136604	-0.554816	0.537206	0.129472	-0.0507843	0.463835	-0.0186848	-0.0180611	0.0243665	0.22062	0.0376927	0.276522	0.0260416	0.100536	-0.0255555	1	0.06361	-0.399437	0.157882	-0.00646472	0.0642965	-0.298411	-0.131108	0.308865	-0.244396	0.3205	-0.212791	-0.0283006	-0.187333	0.224979	-0.417374	-0.0271196	0.24739	-0.535507	0.165937	0.400411	-0.147101	-0.0486236	-0.106907	-0.308926	-0.0033773	-0.115656	-0.0281977	0.0514115	0.322473	0.651454	-0.435827
SmPINV	-0.00332623	-0.729085	-0.185351	0.0484957	0.0538984	0.0840418	-0.188243	-0.314025	0.0117089	0.0785111	0.152089	-0.0312547	0.464603	0.109404	-0.00938735	-0.035787	0.00519553	-0.0627229	-0.192536	0.35737	0.0206419	-0.120618	-0.0118443	-0.137812	-0.189458	0.0997671	-0.0430277	0.097469	0.459515	-0.0965512	-0.517811	0.411472	0.00216843	0.00777831	-0.0445516	0.0969208	-0.0138187	-0.0965502	-0.182078	-0.0415962	0.0373989	-0.0691635	-0.182109	0.217428	-0.170013	-0.197666	-0.160897	-0.218654	-0.322132	-0.041034	-0.266832	0.109085	-0.0556904	-0.0396485	-0.174999	0.179322	-0.179724	-0.165726	-0.00561751	0.06361	1	0.373363	-0.156657	0.232	-0.143533	0.0644682	0.0538142	0.13211	0.138411	-0.229551	0.329293	0.112918	0.480437	-0.0948907	-0.258165	-0.0353458	-0.161845	-0.233098	0.407413	-0.221643	-0.0192571	-0.164893	-0.0328554	-0.0902389	-0.108489	0.276041	0.526397	0.274631	-0.0564497	0.0932577	0.154795
SmPLTa	0.0157402	-0.219446	-0.0478451	0.0110803	0.0747876	0.0717753	-0.207375	0.288629	0.0944301	0.0227926	0.151104	-0.207039	0.272001	0.358718	-0.192338	-0.152618	-0.368739	-0.149103	-0.518902	0.214673	0.0402413	0.40632	-0.111182	-0.0441102	-0.097642	0.137651	-0.0811764	-0.180268	0.527078	-0.15265	-0.447174	0.554671	0.023358	-0.339935	0.199508	-0.11796	-0.133851	0.0988855	-0.120963	-0.0537312	0.000584083	-0.12738	-0.695453	0.407235	-0.0776019	0.052691	-0.638128	-0.27372	-0.146337	-0.195785	-0.091724	0.135265	-0.149418	-0.0897324	-0.0470433	-0.0488728	0.153383	-0.00851316	0.0747796	-0.399437	0.373363	1	-0.132289	0.0699464	-0.0164273	0.333661	-0.0282936	0.0191877	0.164065	-0.33221	0.425623	0.0897305	0.509793	-0.201173	-0.00593965	-0.107708	-0.21164	0.0157843	0.285596	-0.132403	0.041202	0.103617	-0.0247535	0.042993	-0.350382	0.217096	0.32654	0.245145	-0.069244	-0.355268	0.223424
SmPLTc	0.0314551	0.112847	0.0938478	0.00289042	0.0182223	-0.213834	-0.038784	0.11482	0.179088	-0.11585	-0.0522218	-0.106738	-0.235113	-0.251013	0.251664	-0.0957327	-0.0783789	-0.0376601	-0.0308072	-0.232164	-0.034367	-0.112195	0.205328	-0.0408822	-0.350511	-0.0977857	0.25459	0.386219	-0.245984	-0.211195	0.377824	-0.0938401	-0.0333781	0.0569773	0.0701016	0.207861	0.189468	-0.0318135	-0.0253306	-0.326206	-0.199004	0.139603	0.0266915	-0.0706822	0.0657893	-0.291308	-0.0196468	-0.0269172	0.000778697	0.0836778	0.108442	0.0397186	-0.0171187	0.277547	0.110637	-0.0534058	0.240388	0.33212	0.0630495	0.157882	-0.156657	-0.132289	1	0.100383	0.194459	-0.153504	-0.0110343	0.134315	-0.163703	0.348087	-0.131024	0.051931	-0.112129	0.30072	-0.223782	0.179458	0.177892	-0.36373	-0.0377314	0.343012	0.0744738	0.20336	-0.135356	0.0362098	-0.209121	0.035926	-0.0956737	0.0493936	0.235174	0.152764	-0.209282
SmPLTd	-0.0169721	-0.164847	-0.0236085	0.0364538	-0.0358794	-0.204832	0.18444	-0.19661	-0.0100395	-0.101173	0.314079	-0.335346	-0.149049	-0.0557928	-0.0366101	0.236489	-0.198061	0.00488051	-0.0617565	0.226843	0.00585578	-0.413066	0.0616131	-0.189429	-0.44861	0.166146	0.046058	0.197043	0.0366251	-0.35297	0.281634	0.0510862	-0.0389687	0.0184032	0.0003864	0.0495948	0.0123172	0.0209525	-0.339364	-0.0428783	-0.117919	0.0611954	0.0209913	0.268155	0.0281879	-0.037433	-0.239256	-0.49373	-0.141522	-0.0883259	-0.372552	0.328499	-0.0403221	0.21954	-0.240692	0.177004	-0.178066	0.0568746	0.0413948	-0.00646472	0.232	0.0699464	0.100383	1	0.0854697	-0.0586251	-0.129168	0.00228436	-0.118452	0.00720266	-0.0740597	0.00490962	0.0736588	0.114245	0.0439668	0.127526	0.107786	-0.0413269	-0.00814817	0.0916325	0.0190897	0.0641053	-0.00343686	0.0128118	0.0345983	0.482503	0.149762	0.16558	0.198338	-0.01859	0.402727
SmPLTe	0.101871	0.0541572	0.0111188	0.102907	0.0122726	-0.169353	-0.0998816	0.0497551	0.0588219	0.085969	0.0784454	-0.0366776	-0.126164	-0.178301	0.274861	-0.0829322	0.0132851	-0.0387235	-0.0227089	-0.193926	-0.0454244	-0.117684	-0.128668	-0.0638369	-0.182572	0.0210371	0.108366	0.133911	0.023703	-0.0321971	0.215944	-0.153123	-0.00570594	-0.00572985	0.0661782	0.177973	0.0328073	0.00408936	-0.0837987	-0.142854	-0.0145069	-0.0182537	0.0472573	0.0306581	-0.013469	-0.17228	0.0158018	-0.122489	0.147705	-0.0733965	-0.0694983	0.0603551	-0.0626783	0.144598	0.0858933	-0.0746023	0.0284777	-0.034265	0.0777723	0.0642965	-0.143533	-0.0164273	0.194459	0.0854697	1	-0.121937	-0.151762	0.0852749	-0.124876	0.160387	-0.189462	0.00917943	-0.0497714	0.0651689	-0.133526	0.130621	0.236467	-0.195618	0.0512384	0.293741	-0.00297135	0.136624	-0.143425	-0.0732036	-0.125301	0.117972	0.0573957	-0.0789767	0.161838	0.0148375	-0.0194598
SmPLTg	-0.0382409	0.169209	-0.167473	0.0606631	-0.0862335	0.127776	0.0112534	0.243927	0.0673145	0.0676759	-4.80128e-05	-0.210549	0.0705409	0.396608	-0.296011	0.00876767	-0.3372	-0.14838	-0.198506	0.0940512	0.0930915	0.555512	-0.114486	-0.0964094	0.0406325	0.0454634	-0.101754	-0.261982	0.165693	-0.154772	-0.299329	0.322467	-0.0090852	-0.427416	0.0598262	-0.17955	-0.0224247	0.034689	0.0891591	0.101036	0.012014	-0.0522925	-0.464615	0.122122	-0.0462565	0.406808	-0.325226	0.058363	0.0170596	-0.146825	-0.0582368	-0.0902624	0.0611512	-0.163307	-0.093236	0.219991	0.169375	-0.109715	0.0539956	-0.298411	0.0644682	0.333661	-0.153504	-0.0586251	-0.121937	1	0.0657898	-0.135274	0.239932	-0.414128	0.353426	-0.067513	0.192784	-0.222845	0.0774239	-0.0347882	-0.208189	0.202761	-0.10286	-0.269304	0.118039	-0.0806048	0.109273	0.0724249	-0.0348131	-0.102822	0.175448	0.010938	-0.317567	-0.237252	0.16293
SmRBRa	0.22328	-0.0422907	-0.227104	-0.100793	0.0195942	-0.0275837	0.0865332	-0.0307218	-0.10537	0.163711	-0.157912	-0.0143265	0.298305	0.196154	-0.0796082	0.165342	-0.0306679	-0.0440399	0.0563526	0.241245	0.0664993	0.17705	0.08492	0.0123679	0.247304	-0.0612633	-0.134593	-0.219605	-0.0345401	0.156803	-0.202736	-0.0513639	0.0374776	-0.0562325	0.14611	-0.0816131	0.146934	0.164281	0.0957151	0.207494	-0.0081415	-0.109378	0.0544034	-0.025571	-0.15734	0.273964	-0.0153468	0.22504	0.173539	-0.020861	0.022787	-0.125058	0.132872	-0.17759	-0.0267216	-0.182501	0.139544	-0.0666589	0.101359	-0.131108	0.0538142	-0.0282936	-0.0110343	-0.129168	-0.151762	0.0657898	1	-0.210152	0.223869	0.0521259	0.107199	-0.147041	-0.0634672	-0.0207183	0.0717317	0.208505	-0.0233004	0.156714	-0.129935	-0.295828	-0.0668975	-0.115645	-0.0182155	-0.0618352	0.066274	-0.143141	-0.0894266	-0.102153	-0.231928	-0.0436807	0.0388169
SmRBRb	0.0441229	-0.188588	0.277872	-0.0830409	0.0670037	0.0466364	-0.102024	-0.0969835	0.141292	-0.00736788	0.086114	-0.0180498	-0.0230852	-0.336695	0.341485	-0.201939	0.220945	0.0144621	0.0124643	-0.301389	-0.0534357	-0.184434	-0.0413789	0.0848849	-0.369933	0.0187624	0.194995	0.393856	0.01124	-0.0746835	0.0388529	-0.0297581	0.0823087	0.231187	-0.0674474	0.220296	-0.094778	-0.228823	0.0469409	-0.269762	-0.158476	0.0696938	0.043888	-0.15683	0.313697	-0.548952	0.118591	-0.0256545	-0.148129	0.251909	0.118077	-0.0915503	-0.105266	0.173105	0.0704554	0.162256	-0.0753771	0.202385	0.00212747	0.308865	0.13211	0.0191877	0.134315	0.00228436	0.0852749	-0.135274	-0.210152	1	-0.207447	0.144835	-0.0272137	0.182449	0.192503	0.19108	-0.377506	-0.162593	0.0564065	-0.500992	0.274784	0.293124	-0.00943204	-0.00491285	-0.00813375	-0.0319636	-0.29027	0.0403309	0.189233	0.232182	0.159375	0.314758	-0.307972
SmRGL1a	0.0211356	-0.0366517	-0.247708	-0.0111974	-0.00402597	0.12296	-0.0559173	-0.0278919	-0.136811	0.0630863	-0.123069	-0.0783055	0.294924	0.358813	-0.213549	0.0508136	-0.092542	-0.00365705	-0.0139662	0.194396	0.0139104	0.300239	0.0764539	-0.0488371	0.302786	-0.0128893	-0.192821	-0.338067	0.272014	0.105143	-0.378281	0.206592	-0.0398735	-0.230535	0.00081156	-0.158214	-0.0359579	-0.0075901	0.055781	0.153101	0.0677859	-0.0712857	-0.159604	0.0912322	-0.0846708	0.350381	-0.108674	0.126338	-0.0195467	-0.128112	-0.0313053	-0.103407	0.205774	-0.447041	-0.0974589	-0.0684175	-0.00874371	-0.273385	-0.043978	-0.244396	0.138411	0.164065	-0.163703	-0.118452	-0.124876	0.239932	0.223869	-0.207447	1	-0.264396	0.210111	-0.0931069	0.200676	-0.2359	0.0697171	-0.0224761	-0.171191	0.238637	0.0698062	-0.38006	0.0143999	-0.20357	0.00716782	-0.0329724	0.16044	-0.115505	-0.0232398	-0.0728755	-0.250595	-0.14421	0.146907
SmRGL1b	0.0505999	0.0298067	0.162812	-0.101635	0.00835038	-0.127976	0.185181	-0.175393	0.171839	-0.0229168	-0.0490603	0.0634469	-0.126447	-0.40878	0.401022	0.0867544	0.240802	0.0927777	0.255588	-0.204615	-0.0249367	-0.351779	0.0204185	0.0879944	-0.182155	-0.0695647	0.140682	0.322099	-0.428612	0.125939	0.454192	-0.407168	0.00525204	0.311325	0.0197356	0.243505	0.0686838	0.0425806	-0.0344797	-0.22905	-0.237019	0.179921	0.38627	-0.192621	0.148527	-0.346236	0.230003	0.131307	0.0904221	0.157432	0.129308	0.011577	-0.0348247	0.244522	0.084109	-0.160108	0.149932	0.259579	-0.000765458	0.3205	-0.229551	-0.33221	0.348087	0.00720266	0.160387	-0.414128	0.0521259	0.144835	-0.264396	1	-0.342395	0.03824	-0.40232	0.280105	-0.19129	0.0384554	0.253549	-0.280953	-0.12537	0.415666	-0.039433	0.134057	-0.0606587	-0.00394865	-0.0887199	-0.0724349	-0.165693	-0.124263	0.258329	0.281695	-0.325834
SmRGL1c	-0.00371414	-0.175583	-0.154364	-0.00709032	0.0739789	0.128117	-0.0847921	0.119088	0.0463022	0.09067	-0.0658157	-0.174629	0.284963	0.337427	-0.164323	-0.241334	-0.210879	-0.126859	-0.316739	0.137168	-0.0440089	0.445814	-0.0181118	0.0017725	0.0353879	0.0217449	0.0107559	-0.167415	0.260366	-0.114071	-0.518789	0.294962	-0.00390881	-0.257011	0.0317541	-0.202333	-0.0172175	0.134853	0.103886	0.0639639	-0.117646	-0.0590546	-0.341305	0.0356206	-0.0714031	0.0828226	-0.285465	0.100715	-0.0426227	-0.0488422	0.0675351	-0.200404	-0.00634863	-0.0281178	0.0110081	0.101303	0.102641	-0.182103	-0.0216378	-0.212791	0.329293	0.425623	-0.131024	-0.0740597	-0.189462	0.353426	0.107199	-0.0272137	0.210111	-0.342395	1	-0.0246867	0.216119	-0.160964	-0.0712208	-0.133374	-0.0680962	0.0469805	0.0656792	-0.242608	-0.00162422	-0.158538	-0.0314484	-0.0542427	-0.0527376	-0.12882	0.19051	-0.0632513	-0.371134	-0.10493	-0.0207579
SmSCL14a	0.00733554	-0.0461692	0.155146	0.0171242	0.0717754	0.000907377	-0.0948894	0.0884881	0.0863433	-0.0249515	0.0972286	-0.0636844	-0.101026	-0.213314	0.0836177	-0.119028	0.0575629	0.0327662	-0.100995	-0.134252	-0.0502125	-0.0254911	-0.0185027	0.0335737	-0.163577	0.0549801	0.107071	0.255027	0.0259759	-0.0678454	0.0115549	0.0257607	0.0109444	0.000990243	-0.081624	0.0386141	0.0268236	-0.0618495	-0.00436519	-0.102285	-0.0307209	0.0519485	-0.0955759	-0.0491823	0.0262104	-0.322061	-0.0321454	-0.109578	-0.115973	0.0375545	0.164242	0.0466433	-0.113278	0.12405	0.00232082	0.0490714	-0.104524	0.140903	0.0740802	-0.0283006	0.112918	0.0897305	0.051931	0.00490962	0.00917943	-0.067513	-0.147041	0.182449	-0.0931069	0.03824	-0.0246867	1	0.113058	0.0621741	-0.115267	-0.0602213	-0.028454	-0.153573	0.131271	0.193889	0.114781	0.109086	0.0915023	0.458756	-0.227639	0.0868146	0.0638742	0.130746	0.0769094	-0.0116435	-0.124113
SmSCL14b	0.12372	-0.336229	0.09918	0.0491792	0.0457872	0.184179	-0.298341	0.0478515	0.0298016	-0.0407292	0.187715	-0.282349	0.379151	0.10154	-0.0255741	-0.148754	-0.0831821	-0.13657	-0.11239	-0.0340893	0.0757148	0.212838	-0.0226287	-0.18248	-0.110402	0.116435	-0.0574676	0.0415401	0.727693	0.00194754	-0.539446	0.637393	-0.0273118	-0.209169	-0.111948	-0.00821057	-0.169509	-0.158559	0.02285	-0.170911	0.0931971	-0.0675732	-0.42943	0.126911	-0.148571	-0.188461	-0.199179	-0.158609	-0.339227	0.0179994	-0.201442	-0.100572	-0.0336895	-0.362864	-0.15021	0.131694	-0.336857	-0.0678829	0.0106533	-0.187333	0.480437	0.509793	-0.112129	0.0736588	-0.0497714	0.192784	-0.0634672	0.192503	0.200676	-0.40232	0.216119	0.113058	1	-0.274181	-0.321373	-0.0855911	-0.241937	-0.298566	0.700145	-0.228949	0.0349255	-0.121428	-0.0864957	-0.132059	-0.33124	0.196435	0.514113	0.399584	-0.123436	-0.0759496	0.097934
SmSCL28	-0.0645414	0.034195	0.156787	0.0566035	-0.0693718	-0.159935	0.185141	-0.0434179	0.155917	-0.022448	0.0300692	0.0792353	-0.24205	-0.249298	0.221641	-0.00388885	0.107552	0.0909745	0.0691275	-0.0726605	-0.0467506	-0.292151	-0.0541175	0.0127608	-0.263287	-0.002221	0.193891	0.366782	-0.287953	-0.0921143	0.340818	-0.25015	-0.00902072	0.235092	-0.00489464	0.1593	0.376521	-0.0694018	-0.0754592	-0.120703	-0.0872909	0.0227046	0.151991	-0.100714	0.118966	-0.285564	0.0553126	-0.145846	0.0795313	0.257662	0.0684508	0.0880011	-0.00428846	0.430214	0.0734392	0.0527501	0.12208	0.337723	0.0217501	0.224979	-0.0948907	-0.201173	0.30072	0.114245	0.0651689	-0.222845	-0.0207183	0.19108	-0.2359	0.280105	-0.160964	0.0621741	-0.274181	1	-0.0157524	0.0764701	0.200077	-0.174492	-0.192964	0.306607	0.0109762	0.174968	0.0772491	0.153003	-0.15852	0.0804177	-0.119538	0.106781	0.163742	0.407735	-0.129221
SmSCRa	-0.294984	0.380491	-0.198747	0.0801648	0.0568117	-0.124837	0.0587864	0.303533	-0.130715	-0.160818	-0.0837071	0.185966	-0.129102	0.402478	-0.590463	0.262536	-0.469943	0.00453953	-0.200605	0.290884	0.0105836	0.1837	-0.0118855	-0.121297	0.359129	-0.0117499	-0.216672	-0.470496	-0.0403613	-0.0986093	0.0808472	0.0304891	-0.0650513	-0.340494	0.103783	-0.369578	0.156512	0.228823	-0.191051	0.478978	0.240884	-0.0886818	-0.203524	0.297394	0.0899664	0.652509	-0.320598	-0.120722	0.108724	-0.37056	-0.00658164	0.25615	-0.153394	0.0220988	-0.0433558	-0.229756	0.0433087	-0.120464	-0.0658629	-0.417374	-0.258165	-0.00593965	-0.223782	0.0439668	-0.133526	0.0774239	0.0717317	-0.377506	0.0697171	-0.19129	-0.0712208	-0.115267	-0.321373	-0.0157524	1	-0.0223683	-0.150448	0.823044	-0.3326	-0.146339	0.0349403	0.178075	0.0874703	0.173108	0.308624	0.0496338	-0.253338	-0.21465	-0.148405	-0.426784	0.426764
SmSCRb	0.217074	-0.0368243	-0.0477007	0.0273867	-0.0470024	-0.0863212	0.137939	-0.183651	-0.0292478	0.0259595	0.100352	0.104114	-0.0901043	-0.0147465	0.0146693	0.0833236	0.048465	-0.060459	0.0303618	0.159888	0.146557	-0.184476	-0.000964451	-0.084599	0.0412339	0.0750896	-0.0438982	-0.0203752	-0.0712498	0.0533656	0.111311	-0.131934	-0.0526596	0.0178704	0.323081	0.0501516	-0.0485624	0.00966248	-0.107621	0.167891	0.165914	-0.0578175	0.113183	0.0811566	-0.0678238	0.0644999	0.0740444	-0.164785	0.014209	0.0169522	-0.117696	0.111638	0.0603308	0.0449003	-0.0153992	-0.0545161	-0.0995376	-0.0340291	0.0164307	-0.0271196	-0.0353458	-0.107708	0.179458	0.127526	0.130621	-0.0347882	0.208505	-0.162593	-0.0224761	0.0384554	-0.133374	-0.0602213	-0.0855911	0.0764701	-0.0223683	1	0.14017	-0.00428492	-0.143492	-0.0619941	-0.0163271	-0.107354	-0.0677409	-0.0393516	0.128938	0.213763	0.0615169	-0.0234802	0.0949222	0.00509073	0.21409
SmSGNa	-0.011569	0.0231163	0.0989324	0.0135976	-0.0131751	-0.0844826	0.165974	-0.134308	0.0136108	-0.0325567	0.0102607	0.032818	-0.206518	-0.245603	0.208009	0.0153224	0.164243	-0.0193743	0.0860603	-0.146637	-0.121559	-0.250411	-0.0573097	0.0607327	-0.0928851	-0.0210425	0.219865	0.218544	-0.225207	-0.0264838	0.310561	-0.349399	-0.0174081	0.232482	-0.061234	0.124732	-0.00940483	-0.0796321	-0.0326292	-0.174823	-0.0590532	0.197525	0.262956	-0.130936	0.0313876	-0.204996	0.212138	-0.0164488	0.502007	0.17939	-0.0275484	0.0105431	-0.0360597	0.232963	0.0508386	0.105626	0.00642311	0.0614824	0.00568939	0.24739	-0.161845	-0.21164	0.177892	0.107786	0.236467	-0.208189	-0.0233004	0.0564065	-0.171191	0.253549	-0.0680962	-0.028454	-0.241937	0.200077	-0.150448	0.14017	1	-0.148621	-0.171019	0.215513	-0.0356963	-0.0542267	-0.0335789	-0.0318422	0.0581875	0.00517185	-0.122011	-0.0861394	0.165537	0.141385	-0.121045
SmSGNb	-0.289796	0.333039	-0.274846	0.109705	-0.0906611	0.0185294	0.124371	0.195341	-0.173551	-0.0483197	-0.144244	0.198219	-0.00545194	0.565569	-0.577372	0.26606	-0.389096	-0.0115779	-0.134026	0.437817	0.0765533	0.297686	-0.123076	-0.200121	0.533201	-0.0368402	-0.27161	-0.586812	0.00183477	0.0494776	-0.0674481	0.0268133	-0.0374493	-0.339225	0.0937236	-0.463509	0.0643145	0.217221	-0.110033	0.598765	0.251982	-0.0992539	-0.183868	0.271823	0.0237865	0.805888	-0.296979	-0.00601021	0.180794	-0.397323	-0.0523364	0.161279	0.0573905	-0.195852	-0.0766146	-0.230157	0.0305579	-0.220068	-0.0363473	-0.535507	-0.233098	0.0157843	-0.36373	-0.0413269	-0.195618	0.202761	0.156714	-0.500992	0.238637	-0.280953	0.0469805	-0.153573	-0.298566	-0.174492	0.823044	-0.00428492	-0.148621	1	-0.380102	-0.418078	0.0078296	0.0295394	0.168067	0.200849	0.509989	-0.0497737	-0.296763	-0.25449	-0.248979	-0.515637	0.458299
SmSHRa	0.144826	-0.405269	0.09567	0.0534027	0.0206375	0.152609	-0.5685	-0.0660681	0.0255841	-0.0407659	0.0390067	-0.222912	0.443755	-0.162161	0.207954	-0.104645	0.134831	-0.062405	0.0230451	-0.145584	0.00108125	-0.0196225	0.150587	-0.109723	-0.270068	-0.0428171	-0.0434632	0.264502	0.616672	0.0482553	-0.440476	0.467024	-0.0186496	0.0475059	-0.150205	0.155734	-0.166181	-0.166519	-0.0196453	-0.139419	-0.210502	-0.00376607	-0.132165	-0.0220476	-0.0886268	-0.393404	-0.0114965	0.0341909	-0.359053	0.026626	-0.0661172	-0.058096	-0.0104623	-0.300105	-0.161034	-0.0402802	-0.216737	-0.108903	-0.0354386	0.165937	0.407413	0.285596	-0.0377314	-0.00814817	0.0512384	-0.10286	-0.129935	0.274784	0.0698062	-0.12537	0.0656792	0.131271	0.700145	-0.192964	-0.3326	-0.143492	-0.171019	-0.380102	1	0.0432114	-0.0566942	-0.0349799	-0.172391	-0.178891	-0.264381	-0.0311895	0.428023	0.218753	0.0494331	0.139949	-0.25138
SmSHRb	0.091264	0.207018	0.156875	-0.103781	0.134861	-0.337315	0.0221329	0.231242	0.121921	-0.196645	0.118785	-0.100001	-0.391843	-0.497683	0.330077	-0.106539	0.0799768	0.0824957	-0.0654078	-0.57621	-0.144284	-0.341513	0.211987	0.171694	-0.496924	0.104025	0.235425	0.436177	-0.270403	-0.374912	0.537448	-0.351169	-0.0272889	0.127294	-0.0791088	0.250306	0.051132	0.0264187	-0.238101	-0.369267	-0.154194	0.141461	0.072048	-0.068724	0.214414	-0.548265	0.106117	-0.186333	-0.158095	0.0939029	0.179969	0.311425	-0.303073	0.460401	0.0348797	0.0501548	0.0436547	0.213801	0.0306854	0.400411	-0.221643	-0.132403	0.343012	0.0916325	0.293741	-0.269304	-0.295828	0.293124	-0.38006	0.415666	-0.242608	0.193889	-0.228949	0.306607	-0.146339	-0.0619941	0.215513	-0.418078	0.0432114	1	-0.00531459	0.407192	-0.0283896	0.0287477	-0.37887	0.0988215	0.0291131	-0.138857	0.3564	0.21851	-0.298336
SmSHRc	-0.0196132	0.0793463	0.00422337	0.146062	0.00166663	-0.0171258	0.0123881	0.0842529	0.0565511	-0.00840038	-0.00283062	-0.0618126	-0.0766924	-0.00144343	-0.062242	-0.0508183	-0.145188	0.00266272	-0.0326755	0.0508306	0.0101918	0.137401	-0.0817215	-0.0619804	-0.0256202	0.00343605	0.00993856	0.0403666	-0.045818	-0.00760211	0.0509411	0.0485759	-0.0601104	-0.0896532	2.29446e-05	-0.0355084	0.0747404	-0.0379843	0.0594912	-0.080935	-0.0297388	0.0189896	-0.134011	0.011187	-0.0210292	0.0175061	-0.12198	-0.0196828	0.0392599	-0.118415	0.0749111	-0.0167067	-0.0695132	0.0134783	0.028492	-0.0375506	0.0690976	0.187022	0.0245753	-0.147101	-0.0192571	0.041202	0.0744738	0.0190897	-0.00297135	0.118039	-0.0668975	-0.00943204	0.0143999	-0.039433	-0.00162422	0.114781	0.0349255	0.0109762	0.0349403	-0.0163271	-0.0356963	0.0078296	-0.0566942	-0.00531459	1	0.074719	-0.0577057	0.505878	-0.134931	0.0115241	-0.00781675	0.049043	-0.0757116	-0.0960978	0.000664511
SmTMO5a	0.0118408	0.135111	0.09506	-0.0465421	0.0594413	-0.404116	-0.0364801	0.353331	0.0727878	-0.203061	0.0593079	-0.00105978	-0.276055	0.0344214	-0.00430663	-0.113474	-0.232075	0.0861224	-0.332742	0.0611052	-0.0189843	-0.019757	0.076036	-0.186772	-0.293178	0.0429912	0.102086	0.039229	-0.0103155	-0.181658	0.342769	0.0651691	-0.0227792	-0.0856975	0.109882	-0.0659044	0.163597	0.123984	-0.31747	-0.151167	-0.168478	0.0960445	-0.297987	0.371186	0.19922	-0.0696203	-0.433135	-0.289752	0.00554254	-0.00908405	0.20631	0.380166	-0.180603	0.27699	0.172534	-0.207278	0.252013	0.16835	0.0883763	-0.0486236	-0.164893	0.103617	0.20336	0.0641053	0.136624	-0.0806048	-0.115645	-0.00491285	-0.20357	0.134057	-0.158538	0.109086	-0.121428	0.174968	0.178075	-0.107354	-0.0542267	0.0295394	-0.0349799	0.407192	0.074719	1	0.0442371	0.212319	-0.296571	0.193616	-0.138799	-0.100996	0.00698029	-0.183681	0.0370693
SmTMO5b	-0.0624587	0.0700154	0.161799	-0.0695205	-0.0750412	0.0332339	0.10487	0.0413934	0.0233665	0.101507	-0.0206875	0.0312771	-0.0893672	0.0572071	-0.00999951	-0.0200621	-0.0406903	0.217401	-0.0895955	0.124212	0.000253751	0.0854344	-0.128801	-0.0246826	0.0232987	-0.0158962	-0.0232167	0.00509517	-0.0982602	0.00284367	0.0799522	-0.0581371	-0.0586934	0.00877662	-0.0845406	-0.114166	0.0170036	0.0778862	0.0214944	0.0265465	-0.00434205	-0.0134283	-0.0477919	-0.0161259	-0.0241726	0.0401375	-0.09595	0.0123491	0.0668075	0.0488109	0.234452	-0.0429181	-0.00436698	0.103986	0.0747796	0.221224	0.019099	0.091026	-0.0200723	-0.106907	-0.0328554	-0.0247535	-0.135356	-0.00343686	-0.143425	0.109273	-0.0182155	-0.00813375	0.00716782	-0.0606587	-0.0314484	0.0915023	-0.0864957	0.0772491	0.0874703	-0.0677409	-0.0335789	0.168067	-0.172391	-0.0283896	-0.0577057	0.0442371	1	0.400806	-0.0703976	-0.0114204	-0.0927581	0.00971754	-0.0664803	-0.0630143	0.015179
SmVND1	-0.0847778	0.165888	0.0875109	0.0575857	-0.10257	-0.0740347	0.0346878	0.163076	0.0808221	-0.0230295	-0.0367644	-0.0248324	-0.193759	-0.0113935	-0.106004	-0.00564836	-0.175879	0.0495986	-0.126671	0.1579	0.00679123	0.162211	-0.162579	-0.144234	0.0177751	-0.00425696	-0.0275787	0.0860922	-0.147667	-0.0262294	0.149331	-0.0421597	-0.0680036	-0.113785	-0.0362522	-0.185733	0.155675	0.0142319	0.00879725	5.82302e-05	-0.0504743	0.028739	-0.175536	0.0190574	0.0323694	0.0178914	-0.223142	-0.0700373	0.0833502	-0.137061	0.248582	0.0495581	-0.0534958	0.186193	0.0141213	-0.113342	0.0805598	0.235815	0.042941	-0.308926	-0.0902389	0.042993	0.0362098	0.0128118	-0.0732036	0.0724249	-0.0618352	-0.0319636	-0.0329724	-0.00394865	-0.0542427	0.458756	-0.132059	0.153003	0.173108	-0.0393516	-0.0318422	0.200849	-0.178891	0.0287477	0.505878	0.212319	0.400806	1	-0.157943	-0.00305337	-0.149837	-0.05709	-0.077429	-0.243674	-0.015776
SmVND2	-0.125256	0.0353623	-0.202283	0.0457386	-0.0832518	0.111953	0.15376	-0.295148	-0.22423	-0.0136093	-0.15325	0.229325	0.0892658	0.236245	-0.15777	0.218351	0.0543802	-0.0232452	0.115215	0.234603	-0.0594313	-0.156796	-0.0217775	-0.00755492	0.283563	-0.12517	-0.177749	-0.266738	-0.0964519	0.0828169	-0.015519	-0.206555	-0.0368003	0.0709911	-0.00590124	-0.167946	0.0677995	-0.0212084	-0.111374	0.47207	0.147411	0.0217831	0.292392	0.0291734	0.0695101	0.429565	0.236582	0.116725	0.125179	-0.0047429	-0.193339	0.0621105	0.205992	-0.159022	-0.0681739	0.00201628	-0.164133	-0.247199	-0.104186	-0.0033773	-0.108489	-0.350382	-0.209121	0.0345983	-0.125301	-0.0348131	0.066274	-0.29027	0.16044	-0.0887199	-0.0527376	-0.227639	-0.33124	-0.15852	0.308624	0.128938	0.0581875	0.509989	-0.264381	-0.37887	-0.134931	-0.296571	-0.0703976	-0.157943	1	-0.0947604	-0.256754	-0.212739	-0.015029	0.0622224	0.232057
SmWER	0.00719457	-0.328991	0.0251495	0.0262925	-0.0743583	-0.293473	0.201787	-0.18383	-0.0234971	-0.152259	0.554133	0.141101	-0.207713	-0.038064	-0.0636662	-0.13861	-0.0545898	-0.0192275	-0.381361	0.244341	0.0548887	-0.471073	-0.0211135	-0.30734	-0.210448	0.398867	0.0477692	0.0242784	0.157063	-0.165268	0.228056	0.0555095	-0.0569218	-0.118758	-0.0408427	0.0520295	-0.0386037	-0.032818	-0.501032	0.0147087	0.533785	-0.0104295	-0.160854	0.595154	0.0247962	-0.0772286	-0.262413	-0.875053	-0.167316	-0.0619725	-0.479274	0.554807	-0.0889176	0.1812	0.195674	0.139684	-0.299552	0.0705094	0.0313741	-0.115656	0.276041	0.217096	0.035926	0.482503	0.117972	-0.102822	-0.143141	0.0403309	-0.115505	-0.0724349	-0.12882	0.0868146	0.196435	0.0804177	0.0496338	0.213763	0.00517185	-0.0497737	-0.0311895	0.0988215	0.0115241	0.193616	-0.0114204	-0.00305337	-0.0947604	1	0.407748	0.288868	0.201998	-0.0850014	0.779717
SmWOX11a	0.118946	-0.454047	0.0211353	-0.00680984	-0.0160513	0.00491477	-0.108619	-0.179007	0.0836227	-0.000755747	0.316761	0.0302563	0.289667	-0.0607868	0.0920872	-0.122691	0.0383674	-0.104424	-0.136183	-0.00584323	0.0803777	-0.103915	-0.098958	-0.18671	-0.170772	0.219486	0.00139257	0.210876	0.404676	0.0135808	-0.330678	0.291245	0.0146774	-0.139552	-0.0310205	0.163368	-0.120554	-0.0393984	-0.0244713	0.00531412	0.251117	0.00811338	-0.202834	0.153267	-0.101802	-0.228206	-0.0162237	-0.208834	-0.377957	-0.121578	-0.405768	0.0986282	-0.154715	0.00881721	-0.113543	0.129918	-0.393588	-0.134486	0.0787604	-0.0281977	0.526397	0.32654	-0.0956737	0.149762	0.0573957	0.175448	-0.0894266	0.189233	-0.0232398	-0.165693	0.19051	0.0638742	0.514113	-0.119538	-0.253338	0.0615169	-0.122011	-0.296763	0.428023	0.0291131	-0.00781675	-0.138799	-0.0927581	-0.149837	-0.256754	0.407748	1	0.253843	0.107778	0.0355465	0.20334
SmWOX11b	0.0277525	-0.260291	0.18613	0.0893376	-0.00322674	0.0134219	-0.0261724	-0.0943264	0.163239	0.0696009	0.204642	-0.00372348	0.0173596	-0.0553957	0.0893668	-0.0779319	0.143365	-0.0919044	-0.0379572	-0.0118598	0.183481	-0.122763	-0.230769	0.217798	-0.150442	0.100089	0.176495	0.237735	0.19359	0.0143345	-0.107162	0.214443	-0.011126	0.0865966	0.162223	0.225205	-0.015856	-0.249556	0.00789466	-0.134324	0.172243	-0.024018	-0.0425789	0.0350799	-0.0362099	-0.198697	0.0346024	-0.241527	-0.084063	0.113564	-0.194525	-0.0508717	-0.0822796	0.0271266	0.0410213	0.405769	-0.168863	0.344054	0.0338767	0.0514115	0.274631	0.245145	0.0493936	0.16558	-0.0789767	0.010938	-0.102153	0.232182	-0.0728755	-0.124263	-0.0632513	0.130746	0.399584	0.106781	-0.21465	-0.0234802	-0.0861394	-0.25449	0.218753	-0.138857	0.049043	-0.100996	0.00971754	-0.05709	-0.212739	0.288868	0.253843	1	0.0481394	0.0888603	0.134785
SmWOX13a	0.0391726	-0.0456043	0.131595	-0.0871959	-0.06687	0.0228576	0.0787815	-0.217801	0.011403	-0.0806949	0.155211	0.0580759	-0.191253	-0.417358	0.298563	0.0923746	0.238367	0.0644115	0.167473	-0.218184	-0.00433512	-0.501685	-0.0384504	0.0170706	-0.203854	0.0361864	0.0962228	0.337135	-0.154023	-0.0428443	0.364888	-0.272874	-0.0224708	0.246616	-0.0858742	0.327022	-0.0171279	-0.126161	-0.143168	-0.152654	0.0796968	0.101652	0.297266	-0.0716495	0.0628772	-0.309145	0.305889	-0.189112	-0.0829775	0.0882741	-0.192145	0.167912	-0.0347572	0.249856	-0.0438695	0.0698008	-0.165464	0.0979962	-0.00606655	0.322473	-0.0564497	-0.069244	0.235174	0.198338	0.161838	-0.317567	-0.231928	0.159375	-0.250595	0.258329	-0.371134	0.0769094	-0.123436	0.163742	-0.148405	0.0949222	0.165537	-0.248979	0.0494331	0.3564	-0.0757116	0.00698029	-0.0664803	-0.077429	-0.015029	0.201998	0.107778	0.0481394	1	0.259977	-0.0271116
SmWOX13b	0.0991835	-0.287328	0.182049	-0.0758382	0.0399201	-0.0192633	0.0189477	-0.386636	0.0463552	0.0996966	0.0131191	-0.0110008	0.0484865	-0.41317	0.480665	-0.0906052	0.4943	0.0626704	0.243588	-0.271619	-0.116555	-0.471609	0.112955	0.249355	-0.371422	-0.0758123	0.200824	0.462832	-0.128098	0.0196585	0.066365	-0.286538	0.0519553	0.457456	-0.138816	0.359465	0.25669	-0.270937	0.0388524	-0.180722	-0.193895	0.106691	0.462379	-0.305869	0.0187919	-0.522557	0.490642	0.113981	-0.0302062	0.493092	0.0236354	-0.107752	0.0757843	0.19005	0.0629445	0.264656	-0.0876653	0.140358	0.00577797	0.651454	0.0932577	-0.355268	0.152764	-0.01859	0.0148375	-0.237252	-0.0436807	0.314758	-0.14421	0.281695	-0.10493	-0.0116435	-0.0759496	0.407735	-0.426784	0.00509073	0.141385	-0.515637	0.139949	0.21851	-0.0960978	-0.183681	-0.0630143	-0.243674	0.0622224	-0.0850014	0.0355465	0.0888603	0.259977	1	-0.376915
SmWOX13c	-0.119004	-0.0943818	-0.245578	0.0758636	-0.0872324	-0.204923	0.27217	-0.078946	-0.176272	-0.125967	0.401704	0.205288	-0.0759938	0.389334	-0.437686	0.139437	-0.263084	-0.0456429	-0.353439	0.49083	0.100615	-0.168957	-0.0541892	-0.327149	0.241054	0.332759	-0.185389	-0.442079	0.205876	-0.0832309	0.0594937	0.141191	-0.0658576	-0.358167	0.051209	-0.21935	-0.0311661	0.103089	-0.422568	0.323008	0.670746	-0.121293	-0.254854	0.666216	-0.0132882	0.523189	-0.349307	-0.697111	-0.0499094	-0.289378	-0.507419	0.503019	0.0111422	-0.0672276	0.0106399	0.0768754	-0.261333	-0.134629	-0.0101628	-0.435827	0.154795	0.223424	-0.209282	0.402727	-0.0194598	0.16293	0.0388169	-0.307972	0.146907	-0.325834	-0.0207579	-0.124113	0.097934	-0.129221	0.426764	0.21409	-0.121045	0.458299	-0.25138	-0.298336	0.000664511	0.0370693	0.015179	-0.015776	0.232057	0.779717	0.20334	0.134785	-0.0271116	-0.376915	1

### Sheet: Table_S14_3-day-R1_cluster
Supplemental Table S14. Gene co-expression (Pearson correlation) within meristem cluster 2 of the 3-day root 1
gene	SmACR4b	SmACR4c	SmACR4d	SmACR4e	SmACR4f	SmAFB2	SmAFB3	SmAHK4a	SmAHK4b	SmAHK4c	SmAHK4d	SmAHK4e	SmAHP6a	SmAHP6b	SmAPL	SmARF2	SmARF6	SmARR15	SmARR3	SmAUX1a	SmAUX1b	SmAUX1c	SmBIRDa	SmBIRDb	SmBIRDc	SmBIRDd	SmBIRDe	SmBRN	SmCASP1	SmCPC	SmCYB2;4	SmCYCA1;1a	SmCYCA1;1b	SmCYCD3;3a	SmCYCD3;3b	SmCYCD3;3c	SmE2Fa	SmE2Fb	SmEIL1a	SmEIL1b	SmEIL1c	SmEIL1d	SmEIL1e	SmFEZa	SmFEZb	SmFLS2	SmGATA2	SmGL2a	SmGL2b	SmIAA9a	SmIAA9b	SmLBD1	SmLBD27	SmLHW	SmPFA2a	SmPFA2b	SmPINR	SmPINS	SmPINT	SmPINα	SmPINV	SmPLTa	SmPLTc	SmPLTd	SmPLTe	SmPLTg	SmRBRa	SmRBRb	SmRGL1a	SmRGL1b	SmRGL1c	SmSCL14a	SmSCL14b	SmSCL28	SmSCRa	SmSCRb	SmSGNa	SmSGNb	SmSHRa	SmSHRb	SmSHRc	SmTMO5a	SmTMO5b	SmVND1	SmVND2	SmWER	SmWOX11a	SmWOX11b	SmWOX13a	SmWOX13b	SmWOX13c
SmACR4b	1	0.530926	0.00461269	-0.113383	0.822743	-0.11317	-0.0402297	0.378518	-0.164251	-0.279913	-0.129309	-0.15819	-0.0540651	-0.495434	-0.0680301	0.0775218	0.118287	0.755415	0.164538	-0.467408	0.885263	-0.196184	0.0405307	0.0510746	-0.0848854	0.0542158	-0.16771	0.576582	-0.184068	0.325523	0.482526	-0.168192	-0.0993981	-0.170449	-0.0206031	-0.106581	-0.145725	-0.0141673	-0.121227	-0.0617985	0.110351	0.0560782	0.0792205	0.00495064	0.598637	-0.52058	0.154042	0.0927926	-0.0935216	0.103155	-0.1556	-0.563002	-0.379703	-0.537269	0.0126629	-0.189004	-0.0128829	-0.119868	-0.293461	0.308341	-0.356814	-0.123131	-0.0966633	0.504601	0.227667	-0.627439	-0.116926	-0.611955	-0.339679	0.167459	-0.240086	0.233612	0.100134	-0.179182	-0.285496	0.26166	-0.0846014	-0.063323	-0.0440085	0.612135	-0.156684	0.217145	-0.126914	-0.144535	-0.572126	0.508464	-0.487831	-0.0792471	0.580124	-0.657841	-0.410392
SmACR4c	0.530926	1	0.290156	-0.00565036	0.582478	-0.235157	-0.0968798	0.542756	-0.0828609	-0.320571	0.00761826	-0.193	-0.339026	-0.611449	-0.0370523	-0.104329	0.102025	0.578707	0.0691302	-0.566613	0.575696	-0.137276	-0.345972	0.0188989	-0.0483089	0.0553737	-0.140866	0.74711	-0.499857	0.742179	0.927197	-0.501226	-0.138066	-0.129866	-0.182055	-0.0716708	-0.245781	-0.147394	0.0314628	-0.00294348	0.691801	0.0931199	-0.0211936	-0.110509	0.659291	-0.584838	0.320936	-0.174305	-0.124442	0.148348	-0.0486618	-0.991597	-0.581512	-0.444961	0.176288	-0.029328	-0.372554	-0.0340788	-0.36849	0.00046434	-0.735867	-0.115801	0.0572461	0.981884	0.197812	-0.932807	-0.014587	-0.318816	-0.360568	0.282594	-0.413769	0.121365	-0.0448329	-0.103203	-0.358786	0.074527	0.160913	-0.0204519	-0.0956949	0.933222	-0.0824815	0.142355	-0.119441	-0.126784	-0.415105	0.917478	-0.975855	-0.117383	0.971442	-0.44618	-0.19732
SmACR4d	0.00461269	0.290156	1	-0.0157545	0.0241525	-0.0487421	-0.0448233	0.235526	0.828356	-0.0580361	0.0390556	-0.022524	-0.144201	-0.143201	-0.00231967	-0.0421443	-0.0198806	0.0193214	-0.0312397	-0.0132596	-0.029663	-0.0028071	0.0440209	0.0293528	-0.101779	0.00223406	-0.00213262	0.188631	-0.149462	0.134242	0.301672	-0.0692037	-0.00142919	-0.0146338	-0.0439104	0.00534844	-0.0294511	-0.0574533	0.00258584	-0.0133662	0.21379	0.000855125	-0.245895	-0.0323189	0.0736308	-0.177339	0.138586	-0.112548	-0.0431683	0.00457882	0.0943886	-0.276213	-0.138066	-0.100597	0.0575847	0.0229381	-0.0555507	0.0275171	-0.0732582	0.0430508	-0.355773	-0.0588212	0.126787	0.294615	-0.0148507	-0.275411	0.0231706	0.0796086	0.0323214	0.302681	0.0988353	-0.0852592	-0.00793987	-0.0249139	-0.114813	-0.0394791	0.0511553	-0.0767628	0.133077	0.230043	0.0224793	-0.00318246	-0.00229962	-0.00447668	-0.0810705	0.275167	-0.324228	-0.0173029	0.29143	0.0649233	-0.0771804
SmACR4e	-0.113383	-0.00565036	-0.0157545	1	-0.140903	0.249877	0.219078	-0.056697	-0.0212102	0.0468996	0.0616584	-0.054789	-0.0230568	0.0327486	0.0424027	-0.0511896	-0.0589853	-0.0718386	-0.0270675	0.032369	-0.0925579	0.184476	-0.0662073	0.0897734	0.00652877	-0.00433261	0.20427	-0.0574258	0.0311673	0.043859	0.0442601	-0.079816	-0.00973208	0.0286757	0.290837	0.0296886	0.0247428	0.0936362	0.0226272	0.0818087	0.0888916	0.00325277	0.0277041	-0.0183811	-0.0683379	0.0809158	-0.0174337	0.0316622	-0.0231233	-0.0127111	-0.0894233	0.0241812	0.0964109	0.218202	0.0389288	0.0180242	0.0410095	0.0212282	0.0479077	-0.0759269	-0.0186706	0.0212544	0.0840685	0.0119173	0.0186284	0.0413488	0.0776451	0.0457149	0.0453254	-0.0395762	-0.0449225	-0.0381748	0.118411	0.22532	0.115769	0.00291304	-0.00801473	0.0550178	0.103137	-0.0553042	0.0387457	-0.0153828	0.0343672	0.0227007	0.0555871	0.00873143	-0.00530943	-0.0098272	-0.0193843	0.040082	0.115503
SmACR4f	0.822743	0.582478	0.0241525	-0.140903	1	-0.106701	-0.0675682	0.391309	-0.124635	-0.248178	-0.0752667	-0.10452	-0.0566531	-0.470285	-0.0255977	0.0571015	0.147132	0.785165	0.142269	-0.469676	0.738018	-0.25493	-0.106166	0.031175	-0.241189	0.0449795	-0.156858	0.697611	-0.31237	0.451955	0.538734	-0.390088	-0.0917051	-0.129385	-0.0778345	-0.089781	-0.152255	-0.114975	-0.0248847	-0.167491	0.0854473	-0.0089745	0.125537	-0.0125224	0.508638	-0.650898	0.153968	0.0797835	-0.12382	0.160589	-0.130492	-0.625347	-0.406706	-0.437144	0.119236	-0.0326689	0.00290538	-0.154929	0.0827504	0.42196	-0.411005	-0.11855	-0.117901	0.576931	0.180316	-0.706638	-0.0586132	-0.422299	-0.366709	0.176212	-0.20438	-0.0758726	0.120259	-0.122938	-0.338597	0.405222	-0.00550046	-0.158505	-0.0742353	0.706794	0.277399	0.127069	-0.0160966	0.00292217	-0.623883	0.623815	-0.541754	-0.0803702	0.662407	-0.443393	-0.510389
SmAFB2	-0.11317	-0.235157	-0.0487421	0.249877	-0.106701	1	0.0751432	-0.0986144	0.0250376	0.0419789	-0.0499528	-0.00263676	0.0653478	0.0957473	0.00492941	0.024143	0.0158339	-0.075639	-0.0574814	0.0227113	-0.162501	-0.0124578	0.13276	-0.0119633	-0.0699546	-0.00896094	0.0065834	-0.135824	0.14885	-0.289412	-0.233347	0.115413	0.0185229	0.156859	0.112694	-0.0208506	0.0103626	-0.0610251	-0.0220383	-0.053737	-0.24026	-0.0492681	0.0181902	0.0198013	-0.164043	0.0500361	-0.0772913	0.0336338	0.018022	-0.0668275	0.0302142	0.217496	0.212054	0.0868474	-0.0374646	-0.0352895	0.0760293	0.226374	0.0703533	0.0605896	0.138107	0.0806573	-0.00478925	-0.248796	-0.0680253	0.209476	-0.0411677	0.0700953	0.0485382	-0.0701459	0.14508	-0.0575724	0.0314375	0.07371	0.127241	-0.0420158	-0.0382328	-0.154438	0.274086	-0.191524	0.147188	-0.0607767	0.0139418	0.0313174	-0.00371949	-0.237977	0.203687	0.0167014	-0.229368	0.165768	-0.0733185
SmAFB3	-0.0402297	-0.0968798	-0.0448233	0.219078	-0.0675682	0.0751432	1	-0.0511352	-0.0010115	0.0791312	-0.0421817	0.0193931	0.018436	0.00470565	-0.00390976	0.0171339	-0.0427262	-0.0875897	-0.0787457	0.0325048	-0.059725	-0.00718548	0.0434421	0.000136896	0.0983471	-0.0282579	-0.0102406	-0.127886	0.100239	-0.0925093	-0.116279	0.0013296	-0.00354374	0.0302331	0.108254	0.119574	0.167917	0.120644	-0.0278005	0.0413354	-0.0262938	-0.0316561	0.0637705	-0.00845293	-0.0726165	0.113163	-0.0419908	-0.0178058	0.0240406	-0.0446027	0.0357412	0.102545	-0.0795029	-0.0123472	-0.0431573	0.208913	0.127779	-0.0451099	-0.0122418	-0.0512879	0.0815755	0.026907	-0.0402955	-0.114101	-0.012833	0.104971	0.00761452	0.0141081	0.0248416	-0.056837	0.160277	-0.0188967	0.000448505	0.254606	0.0230245	-0.0376767	-0.0525874	0.0194907	0.0479316	-0.0870143	-0.0385569	-0.0704388	-0.00977465	-0.0109179	0.0248351	-0.116181	0.0886295	-0.00185508	-0.105135	0.0420067	0.0835603
SmAHK4a	0.378518	0.542756	0.235526	-0.056697	0.391309	-0.0986144	-0.0511352	1	0.0347775	-0.281092	0.0171336	-0.119048	-0.199283	-0.511219	0.0294495	-0.0704067	0.0333048	0.283017	0.0687579	-0.48777	0.192672	-0.0868599	0.0571983	0.0630945	-0.147411	-0.0143563	-0.0975302	0.587345	-0.31524	0.349599	0.415431	-0.20621	-0.0786455	-0.404378	-0.119142	-0.0551704	-0.137623	-0.169864	-0.0402133	-0.252709	0.119648	0.0199962	0.0476305	-0.104668	0.413593	-0.57477	0.266378	-0.11415	-0.0215692	0.0822867	0.0340285	-0.597036	-0.241753	-0.465775	0.131207	-0.0610931	-0.110545	-0.00415149	-0.153969	0.28683	-0.392919	-0.0492673	0.0703568	0.528226	-0.00763778	-0.61361	0.146035	-0.0801914	-0.042226	0.217377	-0.167411	-0.00535519	0.0636908	0.00166638	-0.285624	0.0837709	0.00429943	-0.40783	0.00096599	0.656055	0.101583	-0.0209686	-0.0134305	-0.00206019	-0.521041	0.493352	-0.509574	-0.0143512	0.560905	0.0294506	-0.450949
SmAHK4b	-0.164251	-0.0828609	0.828356	-0.0212102	-0.124635	0.0250376	-0.0010115	0.0347775	1	0.080242	0.0203829	0.0479161	0.00585041	0.0390221	0.000761138	-0.0229852	-0.068338	-0.210431	-0.0593843	0.139652	-0.244944	0.0400215	0.107102	-0.0059279	-0.0275458	-0.0225006	0.0250451	-0.0520831	-0.0118714	-0.0367586	-0.078124	0.0731304	0.0342825	0.00738626	-0.0337443	0.0546132	0.0210454	-0.0458047	-0.0153219	-0.061998	-0.0637911	-0.0623387	-0.00890773	-0.01272	-0.214895	0.0313766	0.0131569	-0.0423013	0.0353914	-0.0224549	0.0534299	0.0812427	0.0532302	-0.0103143	-0.00348644	0.0386585	0.0654475	-0.0110109	0.0938428	0.0333129	0.0677637	-0.00473267	0.103213	-0.072533	-0.113426	0.0689297	0.013781	0.167046	0.239357	0.248334	0.275869	-0.149054	-0.0175295	0.0251593	-0.0533572	-0.106005	-0.0348957	-0.0870766	0.158123	-0.0734137	0.0918872	-0.0909332	0.0358012	0.0379878	0.0468329	-0.0650934	0.0843228	0.0275272	-0.077924	0.185882	-0.00202067
SmAHK4c	-0.279913	-0.320571	-0.0580361	0.0468996	-0.248178	0.0419789	0.0791312	-0.281092	0.080242	1	-0.0217976	0.0933862	0.122678	0.183245	0.0355613	0.201876	-0.0448649	-0.332519	-0.0588706	0.305408	-0.330032	0.0554623	-0.0101454	0.0536572	-0.0451139	-0.0144385	0.11261	-0.235068	0.0544863	-0.20706	-0.263737	0.180236	0.0768285	0.252436	0.054062	0.071997	0.0956162	0.0231231	-0.0126526	-0.080444	-0.195598	0.104365	-0.00289921	0.0338443	-0.322048	0.203942	-0.169141	0.0628581	0.325753	-0.126358	-0.0633775	0.329588	0.174285	0.142	-0.0810283	0.109665	0.277235	-0.0621773	0.171609	0.0293858	0.338215	0.0635818	-0.0207633	-0.31464	-0.0392278	0.288672	0.0109485	0.250089	0.275676	-0.175494	0.144114	-0.114746	-0.16673	0.0527346	0.0379263	-0.126616	-0.0877128	0.00596955	0.029418	-0.318542	0.0779091	-0.186189	0.045874	0.0431304	0.198183	-0.248667	0.30878	0.0340925	-0.295594	0.242235	0.0960049
SmAHK4d	-0.129309	0.00761826	0.0390556	0.0616584	-0.0752667	-0.0499528	-0.0421817	0.0171336	0.0203829	-0.0217976	1	-0.0273755	-0.0173807	0.0719549	-0.0041707	-0.0397848	-0.0110974	-0.0235585	-0.025508	-0.00219611	-0.107071	0.221937	-0.0842074	-0.00852487	-0.151241	-0.00610379	0.168008	0.0411131	0.0137972	-0.00298803	0.0211301	0.00161589	-0.00953269	0.117977	-0.0294073	-0.00398897	0.00201678	-0.0699051	0.0253087	0.01305	-0.0168451	-0.0021764	-0.0222052	-0.00781483	0.00385337	-0.0592829	-0.0112115	-0.0336224	-0.00231449	-0.000791832	-0.00253132	-0.00586702	0.0618995	0.147628	0.0134712	-0.0161107	-0.0660795	0.254619	0.0429704	0.0300176	-0.0182315	-0.028577	0.0216221	0.0186718	-0.0051508	-0.00834263	-0.0631298	0.150647	-0.0253913	0.0189016	0.0282456	-0.0985027	-0.0464732	-0.00641696	0.190472	0.00143599	0.0271421	-0.102328	-0.0267138	-0.000991086	0.222218	-0.0622221	0.00386364	0.0246643	-0.011634	0.0417539	-0.0352662	0.011372	0.0127431	0.139709	-0.0424932
SmAHK4e	-0.15819	-0.193	-0.022524	-0.054789	-0.10452	-0.00263676	0.0193931	-0.119048	0.0479161	0.0933862	-0.0273755	1	0.0279115	0.156615	0.0318113	-0.013724	-0.0752896	-0.200026	-0.0598777	0.10514	-0.218581	0.0112731	0.038611	0.133077	0.00102295	-0.0246371	0.122728	-0.131628	0.0363173	-0.12773	-0.198395	0.0312309	0.0900193	0.0400675	0.0390535	0.0309975	0.0580039	0.0132494	-0.0135176	-0.110614	-0.147823	-0.0589143	-0.0147623	0.0561288	-0.20841	0.0918216	-0.0578624	-0.0180014	0.020982	-0.0564125	-0.010072	0.188738	0.0652267	0.0638991	0.0866034	0.128288	0.127776	-0.0336022	0.146678	0.0444005	0.0989168	-2.9829e-05	0.0231136	-0.197315	-0.0965554	0.158385	-0.0084323	0.168415	0.226364	-0.0658796	0.112357	-0.165428	0.0131292	0.0177468	0.0435407	-0.132463	-0.0260414	-0.0573474	-0.00669151	-0.157379	0.0850496	-0.0710179	0.205409	0.206126	0.0816566	-0.160959	0.187032	-2.59256e-05	-0.174705	0.150616	0.016546
SmAHP6a	-0.0540651	-0.339026	-0.144201	-0.0230568	-0.0566531	0.0653478	0.018436	-0.199283	0.00585041	0.122678	-0.0173807	0.0279115	1	0.124764	-0.0281918	-0.000291341	0.24557	-0.136465	-0.023565	0.094587	-0.0727677	0.00769606	0.0110874	-0.0334388	0.0283702	-0.0119743	0.00282778	-0.206221	0.309587	-0.180158	-0.323059	0.128786	0.0287635	0.0383871	0.0185868	0.00694317	0.0377778	0.0276963	-0.0191384	-0.0542575	-0.272259	-0.0204762	0.0183467	0.0368659	-0.138481	0.178393	-0.129311	0.920521	0.0492552	-0.0720072	-0.0571792	0.326612	0.16803	0.0502844	-0.0572696	-0.0174606	0.219075	-0.0459474	0.115731	0.0894172	0.253828	0.0281145	-0.0703785	-0.366282	0.156324	0.291876	-0.0276373	0.0269883	0.0698155	-0.0949797	0.656807	0.00786548	-0.0440519	0.021682	0.0489038	-0.0248927	-0.0652341	0.0236172	0.00978309	-0.248726	0.00827301	-0.055633	0.0205685	0.0226145	0.137603	-0.259571	0.333959	0.0260945	-0.304482	0.0340955	0.0611298
SmAHP6b	-0.495434	-0.611449	-0.143201	0.0327486	-0.470285	0.0957473	0.00470565	-0.511219	0.0390221	0.183245	0.0719549	0.156615	0.124764	1	0.0078478	-0.0194527	-0.0469342	-0.292884	-0.091285	0.555372	-0.406559	0.401611	0.117607	-0.00723602	-0.0179485	-0.0226693	0.306382	-0.504362	0.403054	-0.414054	-0.482529	0.234816	0.146958	0.100451	0.261918	0.0448551	0.268826	0.151259	0.0442134	0.032766	-0.358312	-0.0756809	0.00122943	0.131845	-0.462869	0.394456	-0.227689	0.0125386	0.029439	-0.0917437	0.0362223	0.625646	0.364934	0.477337	0.0677688	0.163886	0.0964445	0.0533765	0.286954	-0.0384575	0.392226	0.0486792	0.0142392	-0.567999	-0.124158	0.604417	-0.0174231	0.235803	0.0900089	-0.179218	0.250458	-0.126456	-0.0444451	0.0211218	0.200142	0.113829	0.0214399	0.0171228	0.0196953	-0.60569	0.0615452	-0.0619463	0.316024	0.321445	0.332626	-0.527231	0.577438	0.0648649	-0.591181	0.319625	0.191206
SmAPL	-0.0680301	-0.0370523	-0.00231967	0.0424027	-0.0255977	0.00492941	-0.00390976	0.0294495	0.000761138	0.0355613	-0.0041707	0.0318113	-0.0281918	0.0078478	1	-0.049833	-0.0114049	-0.143613	-0.0856919	-0.0203953	-0.161096	0.0763865	0.010713	0.0519417	-0.152996	-0.0389506	0.0834194	0.0435938	-0.0148436	-0.0428538	-0.0171919	0.0595511	0.0740376	-0.0106261	0.0202153	0.0224353	0.00135275	0.0232937	0.180948	0.0198446	-0.117775	-0.06235	-0.0656323	0.0375219	-0.137636	-0.0905434	0.0395318	-0.0382792	0.0106343	-0.0565881	-0.0525418	0.0287436	0.0427909	-0.0546391	0.0286615	0.0285737	-0.000613884	0.187259	0.0495701	0.122854	0.043516	-0.00649118	0.0060884	-0.0289083	0.145535	-0.0142713	-0.0160457	0.220038	0.125906	-0.0257249	-0.0513157	-0.0770713	-0.0214036	-0.0287496	-0.0997768	-0.0427814	-0.00107833	-0.0724839	-0.0383215	-0.00278705	0.0408629	-0.0556298	-0.000696974	-0.00181039	-0.0332366	-0.00134518	0.0335212	-0.0103119	-0.00837286	0.193587	-0.12342
SmARF2	0.0775218	-0.104329	-0.0421443	-0.0511896	0.0571015	0.024143	0.0171339	-0.0704067	-0.0229852	0.201876	-0.0397848	-0.013724	-0.000291341	-0.0194527	-0.049833	1	-0.0299662	0.047979	-0.0352017	0.0685193	0.0787917	-0.0241272	0.116595	0.000296345	-0.0214098	0.000896067	-0.012872	-0.0528267	-0.0229174	-0.157849	-0.0846239	0.0659544	-0.0108943	-0.00423927	-0.0373939	-0.00972704	-0.0151036	-0.0109924	0.00515594	-0.0682895	-0.119337	-0.018547	0.00812852	0.0102772	-0.00908692	0.0247449	-0.0592072	-0.000262841	-0.00318809	-0.0253998	0.0519082	0.103334	0.0594359	0.0520869	-0.0312053	-0.0351303	0.114884	-0.032115	0.045271	0.0677401	0.0570823	-0.0116283	-0.0586473	-0.106268	0.144367	0.0668218	-0.0640309	-0.0697715	-0.0397769	-0.0415142	-0.0287402	0.0438564	0.0157489	0.137022	-0.0115168	0.0693351	-0.0238678	-0.00712614	-0.00525905	-0.0908093	-0.00478436	-0.0119411	-0.00733616	-0.00267133	-0.0163219	-0.0947737	0.0845268	-0.0109789	-0.0835029	-0.00787472	-0.0449001
SmARF6	0.118287	0.102025	-0.0198806	-0.0589853	0.147132	0.0158339	-0.0427262	0.0333048	-0.068338	-0.0448649	-0.0110974	-0.0752896	0.24557	-0.0469342	-0.0114049	-0.0299662	1	0.0938528	0.0162547	-0.120745	0.151929	-0.062015	-0.12896	-0.0446424	0.0520606	0.00536739	-0.0790471	0.0941943	-0.0263539	0.157109	0.0750791	-0.159999	-0.036485	-0.0295946	0.140371	-0.0365146	0.0924703	0.108272	0.0123362	-0.0532489	0.0398403	0.000229964	-0.038999	-0.0184301	0.145023	-0.0772394	-0.019604	0.23104	-0.0230178	-0.0110738	-0.0738121	-0.105625	-0.0953047	-0.0539761	0.0209054	-0.0404536	-0.0913084	-0.0288294	-0.0831345	0.0443554	-0.0962934	0.0209252	-0.0576648	0.0425641	0.10927	-0.107096	0.0238578	-0.093956	-0.125801	0.0284557	0.0856997	0.0722971	-0.0605462	-0.0763463	-0.0856296	0.0238015	0.0264052	0.00324671	-0.0615057	0.130344	-0.0634207	0.0478786	-0.0319513	-0.0344903	-0.0839495	0.126713	-0.123369	-0.0446461	0.114231	-0.112561	-0.0309182
SmARR15	0.755415	0.578707	0.0193214	-0.0718386	0.785165	-0.075639	-0.0875897	0.283017	-0.210431	-0.332519	-0.0235585	-0.200026	-0.136465	-0.292884	-0.143613	0.047979	0.0938528	1	0.181268	-0.349676	0.852352	-0.138532	-0.167142	0.0208388	-0.179442	0.0795512	-0.090196	0.582217	-0.250455	0.369764	0.596163	-0.306511	-0.138239	-0.113875	-0.0403494	-0.13882	-0.159326	-0.0331926	0.0145163	0.0280535	0.198946	0.0465305	0.0710839	-0.00649366	0.702455	-0.541627	0.130206	-0.00032153	-0.208241	0.123699	-0.0494306	-0.603356	-0.319755	-0.244845	0.135822	-0.0748801	-0.21356	-0.0486645	-0.0559562	0.225653	-0.470471	-0.164991	-0.106995	0.587183	0.181339	-0.617283	-0.125947	-0.565237	-0.723695	0.185802	-0.211339	0.114059	0.0813736	-0.158639	-0.185435	0.575993	0.0838862	0.0351464	-0.0365921	0.623165	0.108836	0.210621	0.00199388	0.0185519	-0.580274	0.56343	-0.556367	-0.150666	0.615915	-0.515032	-0.376198
SmARR3	0.164538	0.0691302	-0.0312397	-0.0270675	0.142269	-0.0574814	-0.0787457	0.0687579	-0.0593843	-0.0588706	-0.025508	-0.0598777	-0.023565	-0.091285	-0.0856919	-0.0352017	0.0162547	0.181268	1	-0.0616495	0.192548	-0.0366323	0.0580857	0.0091225	-0.00803208	0.00917345	-0.0200142	0.0939978	-0.117954	0.171591	0.0162398	-0.0888115	-0.0300769	-0.0988652	-0.0221217	-0.0385121	-0.0905702	-0.00541257	-0.103794	-0.00627409	-0.0331447	0.00211333	-0.0205471	0.00321187	0.120936	-0.123538	0.00863933	0.000857731	-0.00561313	0.0131975	-0.0735526	-0.0750295	-0.056144	0.0906355	0.00347703	-0.0531724	-0.0877076	-0.0251647	-0.0222493	0.0543423	-0.0281805	-0.0242117	-0.0450689	0.0977329	0.00635015	-0.0993784	-0.0695894	-0.12412	-0.109146	0.0428609	-0.0599407	0.0800293	-0.0615935	-0.0755814	-0.131386	-0.0313373	-0.00537725	-0.0247261	-0.0375694	0.0976719	-0.0250563	0.0182281	-0.0191404	-0.0198157	-0.202668	0.0653301	-0.0726978	-0.0109601	0.0740514	-0.123934	-0.111681
SmAUX1a	-0.467408	-0.566613	-0.0132596	0.032369	-0.469676	0.0227113	0.0325048	-0.48777	0.139652	0.305408	-0.00219611	0.10514	0.094587	0.555372	-0.0203953	0.0685193	-0.120745	-0.349676	-0.0616495	1	-0.41522	0.170922	0.0379775	-0.0303606	-0.0843694	-0.057468	0.165616	-0.459528	0.323967	-0.288673	-0.409312	0.431635	0.187377	-0.00884864	0.170717	0.0414272	0.263427	0.105694	-0.00620696	0.116585	-0.288406	0.00910283	-0.146484	0.152876	-0.424737	0.392911	-0.196283	-0.0400391	0.190459	-0.146365	0.0730346	0.592302	0.274277	0.370779	-0.0576615	0.115827	-0.0768365	-0.02188	0.413435	-0.0343282	0.467136	-0.0128093	-0.00368914	-0.476855	-0.22019	0.53538	0.0313947	0.325033	0.216114	-0.154485	0.230664	-0.242395	-0.182819	0.0833727	0.0417925	0.105749	-0.0285508	0.0914502	0.0396506	-0.61163	0.0982136	-0.0933687	0.181521	0.178295	0.364461	-0.432955	0.570092	0.0650498	-0.526634	0.261825	0.233553
SmAUX1b	0.885263	0.575696	-0.029663	-0.0925579	0.738018	-0.162501	-0.059725	0.192672	-0.244944	-0.330032	-0.107071	-0.218581	-0.0727677	-0.406559	-0.161096	0.0787917	0.151929	0.852352	0.192548	-0.41522	1	-0.21505	-0.0976494	-0.015553	0.0601234	0.0733449	-0.202276	0.450011	-0.163438	0.358339	0.554308	-0.23689	-0.121154	-0.0844732	0.0045639	-0.152645	-0.123918	0.0499412	-0.0595096	0.0874064	0.336862	0.0973169	0.0399068	0.0224441	0.784169	-0.34855	0.113243	0.0890285	-0.146413	0.106245	-0.0855417	-0.573668	-0.41797	-0.335589	0.0269982	-0.195075	-0.206696	-0.0789176	-0.307118	0.0228425	-0.400421	-0.155173	-0.115343	0.546266	0.262406	-0.561626	-0.123109	-0.701943	-0.601749	0.168592	-0.269617	0.352064	0.00752978	-0.234009	-0.166506	0.361635	0.023022	0.156999	-0.0738862	0.550489	-0.207178	0.284995	-0.118389	-0.134893	-0.385007	0.499685	-0.552988	-0.108942	0.572191	-0.794647	-0.162368
SmAUX1c	-0.196184	-0.137276	-0.0028071	0.184476	-0.25493	-0.0124578	-0.00718548	-0.0868599	0.0400215	0.0554623	0.221937	0.0112731	0.00769606	0.401611	0.0763865	-0.0241272	-0.062015	-0.138532	-0.0366323	0.170922	-0.21505	1	-0.121543	-0.0288651	-0.122049	-0.0100396	0.583789	-0.0612857	0.0688399	-0.0504777	-0.0825995	0.0992418	0.0218003	0.00757013	-0.0462055	0.023548	-0.0162843	-0.0461711	0.0118668	-0.0498479	-0.103902	-0.03527	-0.00959093	-0.00642193	-0.173984	0.0400112	-0.0381793	-0.0509314	0.0263826	-0.0330191	-0.0802384	0.134563	0.144551	0.19852	-0.000901432	0.0311521	0.00864461	0.0634476	0.0321664	0.0489649	0.106643	-4.75731e-05	0.102539	-0.110937	-0.0569669	0.128458	-0.0867062	0.191892	0.0421421	-0.0334199	0.0209162	-0.0169734	-0.0659156	0.0151942	-0.0361269	-0.00734098	-0.00901607	-0.0461561	-0.0276202	-0.128533	-0.0347635	-0.0761861	0.0234853	0.0231312	0.0438119	-0.0738118	0.144557	0.0150417	-0.120748	0.185555	0.00419788
SmBIRDa	0.0405307	-0.345972	0.0440209	-0.0662073	-0.106166	0.13276	0.0434421	0.0571983	0.107102	-0.0101454	-0.0842074	0.038611	0.0110874	0.117607	0.010713	0.116595	-0.12896	-0.167142	0.0580857	0.0379775	-0.0976494	-0.121543	1	-0.0149563	0.135167	-0.0345342	-0.129679	-0.310624	0.220922	-0.489509	-0.387198	0.183724	0.0158674	-0.0967163	0.115115	-0.0324805	0.0855233	0.0767378	-0.164876	-0.0129555	-0.301511	-0.0578057	0.0859163	0.0153802	-0.276949	0.18524	-0.0690687	0.0580881	-0.0456217	-0.099898	0.161385	0.352879	0.305194	-0.0220126	-0.222612	-0.0239969	0.314725	-0.125968	-0.0331851	0.0771463	0.149885	-0.088631	-0.159146	-0.361992	-0.131213	0.291171	0.0134695	-0.052329	0.193182	-0.184955	0.0436317	0.00310692	0.103518	-0.0358529	0.119911	-0.089464	-0.218863	-0.0531436	0.129518	-0.317264	-0.0356665	0.0998799	-0.00629049	-0.00842925	0.112449	-0.425949	0.288211	0.0175788	-0.346499	0.113975	-0.0407032
SmBIRDb	0.0510746	0.0188989	0.0293528	0.0897734	0.031175	-0.0119633	0.000136896	0.0630945	-0.0059279	0.0536572	-0.00852487	0.133077	-0.0334388	-0.00723602	0.0519417	0.000296345	-0.0446424	0.0208388	0.0091225	-0.0303606	-0.015553	-0.0288651	-0.0149563	1	-0.167322	0.00416943	0.770904	0.100117	-0.0656903	-0.00740654	0.0497919	0.0404733	0.00359832	-0.0387893	0.088594	-0.00345509	-0.0462747	0.23902	0.00153757	-0.0139102	-0.093776	-0.033344	0.0200538	-0.00399145	-0.0674082	-0.134591	0.0332958	-0.0449738	-0.0404404	-0.0131996	-0.00376051	-0.0319793	0.0355043	0.0305969	0.0101921	0.00910101	0.0969236	-0.0291273	-0.0203726	0.169054	-0.0671387	-0.0426167	0.0814293	0.0303705	0.051928	-0.0722472	-0.0162506	0.0674558	0.000702753	-0.00122161	-0.0448591	0.00710787	0.144228	0.0418253	-0.0775733	0.0361155	-0.0135855	-0.066	-0.0149972	0.0512335	-0.00120041	0.0363822	-0.00308621	-0.00291495	-0.113921	0.0658843	-0.0317669	-0.0123713	0.0525485	0.0739865	-0.154278
SmBIRDc	-0.0848854	-0.0483089	-0.101779	0.00652877	-0.241189	-0.0699546	0.0983471	-0.147411	-0.0275458	-0.0451139	-0.151241	0.00102295	0.0283702	-0.0179485	-0.152996	-0.0214098	0.0520606	-0.179442	-0.00803208	-0.0843694	0.0601234	-0.122049	0.135167	-0.167322	1	-0.00892333	-0.24132	-0.610064	0.0575273	0.0327651	-0.152518	-0.10197	-0.0661709	-0.110072	-0.0629803	0.0394228	-0.00696026	0.0802361	-0.0962906	0.0874277	0.56016	-0.0416065	0.0109829	-0.039059	0.103645	0.752192	-0.0275361	0.0863881	-0.00727048	0.00111562	-0.045762	0.126351	-0.0540641	-0.162677	-0.0405431	-0.0757567	-0.132293	-0.101942	-0.125162	-0.852189	0.0756349	-0.0111465	0.053975	-0.131415	-0.052996	0.331174	-0.0136712	-0.460019	0.173223	-0.0153841	-0.00501259	-0.00309544	-0.0675087	-0.0949628	0.124446	-0.204285	-0.0367355	0.317643	-0.0430482	-0.266316	-0.145524	-0.0691659	0.0221606	0.0161513	0.536698	-0.343296	0.080795	0.0127845	-0.24071	-0.488454	0.836976
SmBIRDd	0.0542158	0.0553737	0.00223406	-0.00433261	0.0449795	-0.00896094	-0.0282579	-0.0143563	-0.0225006	-0.0144385	-0.00610379	-0.0246371	-0.0119743	-0.0226693	-0.0389506	0.000896067	0.00536739	0.0795512	0.00917345	-0.057468	0.0733449	-0.0100396	-0.0345342	0.00416943	-0.00892333	1	-0.00576215	0.0417627	-0.0379517	0.00867633	0.035243	-0.0483231	-0.0315227	0.213594	-0.0115068	-0.0232522	-0.0231169	-0.00495041	0.0147807	0.00648106	0.0362583	-0.00306071	-0.019179	-0.0188906	0.0899163	-0.0349207	-0.0227773	0.00706496	0.00423113	-0.0124431	-0.0183573	-0.054508	-0.0164964	-0.0420734	0.0126234	-0.0448292	-0.0519566	-0.0184311	-0.034606	-0.00837213	-0.0438935	-0.0437249	-0.0526116	0.0513063	0.00965635	-0.046641	-0.0245632	-0.0491621	-0.0677219	-0.0165864	-0.0312469	0.0229477	-0.0563667	-0.0381651	0.0058927	0.0261977	-0.0106825	-0.00658318	-0.0203289	0.0503572	-0.0177672	0.0127204	-0.0122414	-0.00790091	-0.0452225	0.0431054	-0.053934	-0.0210647	0.051217	-0.0467703	-0.0156013
SmBIRDe	-0.16771	-0.140866	-0.00213262	0.20427	-0.156858	0.0065834	-0.0102406	-0.0975302	0.0250451	0.11261	0.168008	0.122728	0.00282778	0.306382	0.0834194	-0.012872	-0.0790471	-0.090196	-0.0200142	0.165616	-0.202276	0.583789	-0.129679	0.770904	-0.24132	-0.00576215	1	-0.00870626	0.00661364	-0.0518278	-0.0614943	0.105272	0.036677	0.000271464	0.0568814	0.0147417	-0.00265039	0.176623	0.023019	-0.0198735	-0.167124	-0.0644698	0.000156947	0.014378	-0.220128	-0.0334832	-0.0307442	-0.0558881	-0.0148761	-0.0278117	-0.0614177	0.13229	0.155826	0.27032	0.00731987	0.0682742	0.0832762	0.0443801	0.144868	0.153763	0.0617847	-0.0330139	0.123223	-0.100763	-0.0169099	0.0950932	-0.0542201	0.234813	0.0250052	-0.046236	0.0196369	-0.0885022	0.0610595	0.0598617	-0.0399079	0.0917279	-0.00594225	-0.0507635	-0.0430362	-0.115944	0.100416	-0.0431413	0.0401843	0.0493248	-0.0129576	-0.0341762	0.130809	0.0094018	-0.0993214	0.217313	-0.0793994
SmBRN	0.576582	0.74711	0.188631	-0.0574258	0.697611	-0.135824	-0.127886	0.587345	-0.0520831	-0.235068	0.0411131	-0.131628	-0.206221	-0.504362	0.0435938	-0.0528267	0.0941943	0.582217	0.0939978	-0.459528	0.450011	-0.0612857	-0.310624	0.100117	-0.610064	0.0417627	-0.00870626	1	-0.378649	0.551592	0.739432	-0.301673	-0.0906548	-0.137144	-0.121955	-0.0552513	-0.220854	-0.192239	0.0695387	-0.141895	0.0779852	0.0647299	0.036278	-0.0819206	0.434834	-0.936086	0.26517	-0.122205	-0.0549	0.118011	-0.0563797	-0.81445	-0.393769	-0.385492	0.155641	-0.0242899	-0.1388	-0.0316228	-0.213476	0.594388	-0.487239	-0.077513	-0.0399749	0.766199	0.178334	-0.905134	-0.0148231	-0.0656636	-0.334503	0.244704	-0.281599	0.0779012	0.0538879	-0.0318381	-0.401941	0.176543	0.0984612	-0.278879	-0.0583913	0.901316	0.0178295	0.122659	-0.108828	-0.111474	-0.727516	0.871091	-0.69743	-0.098239	0.85457	-0.0948385	-0.730855
SmCASP1	-0.184068	-0.499857	-0.149462	0.0311673	-0.31237	0.14885	0.100239	-0.31524	-0.0118714	0.0544863	0.0137972	0.0363173	0.309587	0.403054	-0.0148436	-0.0229174	-0.0263539	-0.250455	-0.117954	0.323967	-0.163438	0.0688399	0.220922	-0.0656903	0.0575273	-0.0379517	0.00661364	-0.378649	1	-0.470359	-0.442054	0.459649	0.0675907	0.0105112	0.189917	0.0266073	0.230459	0.134081	0.0621999	0.0671246	-0.324545	-0.0307242	0.0296189	0.0746714	-0.244482	0.331308	-0.103936	0.211347	0.0864342	-0.140047	0.0402993	0.501557	0.273343	0.162889	-0.163693	-0.0925865	0.0111925	0.0474953	0.0590417	-0.0461833	0.392099	0.0468649	-0.0364069	-0.511783	-0.0814213	0.495271	-0.0328301	0.0672668	0.105344	-0.129552	0.327814	0.141661	-0.166869	-0.0693157	0.195825	-0.0238036	-0.0752252	0.0376155	0.0362523	-0.483452	-0.138348	0.171183	0.0156984	0.00756537	0.282899	-0.479494	0.486088	0.0950985	-0.499165	0.0935033	0.133107
SmCPC	0.325523	0.742179	0.134242	0.043859	0.451955	-0.289412	-0.0925093	0.349599	-0.0367586	-0.20706	-0.00298803	-0.12773	-0.180158	-0.414054	-0.0428538	-0.157849	0.157109	0.369764	0.171591	-0.288673	0.358339	-0.0504777	-0.489509	-0.00740654	0.0327651	0.00867633	-0.0518278	0.551592	-0.470359	1	0.648001	-0.496933	-0.100855	-0.317879	-0.187283	0.0971906	-0.189298	-0.130873	0.0222693	-0.00507043	0.595957	0.0113265	0.0717629	-0.101767	0.397839	-0.363208	0.272645	-0.0983977	-0.0357423	0.201965	-0.266648	-0.730212	-0.568508	-0.398749	0.201561	-0.00370494	-0.259276	-0.0844389	-0.112845	0.0158064	-0.486571	-0.0548949	0.183444	0.785887	0.0876366	-0.713634	-0.0284731	-0.235904	-0.169051	0.247794	-0.268413	-0.100528	-0.0189237	-0.134008	-0.478026	0.104145	0.113496	-0.0223807	-0.116207	0.706968	0.0404614	-0.00123276	0.00316431	0.00424706	-0.298281	0.811774	-0.672969	0.000123411	0.754564	-0.376412	0.00456623
SmCYB2;4	0.482526	0.927197	0.301672	0.0442601	0.538734	-0.233347	-0.116279	0.415431	-0.078124	-0.263737	0.0211301	-0.198395	-0.323059	-0.482529	-0.0171919	-0.0846239	0.0750791	0.596163	0.0162398	-0.409312	0.554308	-0.0825995	-0.387198	0.0497919	-0.152518	0.035243	-0.0614943	0.739432	-0.442054	0.648001	1	-0.445471	-0.118789	-0.0906726	-0.111855	-0.11664	-0.18591	-0.0790621	0.0707596	0.0806837	0.63539	0.10285	-0.0343045	-0.0812516	0.605197	-0.565107	0.23398	-0.164545	-0.128799	0.0922229	-0.10979	-0.919036	-0.443939	-0.287751	0.167586	-0.0242444	-0.281545	-0.0289321	-0.314643	0.0571925	-0.694435	-0.196448	-0.0494545	0.918548	0.231115	-0.872517	-0.00756538	-0.345352	-0.429225	0.290525	-0.380205	0.112199	0.0273089	-0.0831992	-0.294184	0.155788	0.211099	0.0425343	-0.126514	0.846385	-0.0687735	0.133944	-0.120256	-0.12646	-0.380601	0.891154	-0.902382	-0.140748	0.921846	-0.409263	-0.208178
SmCYCA1;1a	-0.168192	-0.501226	-0.0692037	-0.079816	-0.390088	0.115413	0.0013296	-0.20621	0.0731304	0.180236	0.00161589	0.0312309	0.128786	0.234816	0.0595511	0.0659544	-0.159999	-0.306511	-0.0888115	0.431635	-0.23689	0.0992418	0.183724	0.0404733	-0.10197	-0.0483231	0.105272	-0.301673	0.459649	-0.496933	-0.445471	1	0.0742277	-0.160205	0.0939095	-0.0431105	0.0828036	0.0832684	-0.176224	0.0165885	-0.382756	0.00630164	-0.152032	0.0571428	-0.330308	0.256493	0.0348099	0.0112547	0.228407	-0.193536	0.0571254	0.486407	0.275546	0.0266239	-0.250674	-0.0896698	-0.0112489	0.229294	-0.00256266	0.0160872	0.47266	-0.0276978	-0.103328	-0.488886	-0.164511	0.446813	-0.059966	0.203646	0.221304	-0.0902779	0.15184	0.130731	-0.21119	-0.0476582	0.0906079	-0.0435938	-0.120404	0.051441	0.105345	-0.493547	-0.204439	-0.0114209	-0.0227797	-0.0369152	0.274839	-0.443712	0.509544	0.0686268	-0.483322	0.123616	0.050189
SmCYCA1;1b	-0.0993981	-0.138066	-0.00142919	-0.00973208	-0.0917051	0.0185229	-0.00354374	-0.0786455	0.0342825	0.0768285	-0.00953269	0.0900193	0.0287635	0.146958	0.0740376	-0.0108943	-0.036485	-0.138239	-0.0300769	0.187377	-0.121154	0.0218003	0.0158674	0.00359832	-0.0661709	-0.0315227	0.036677	-0.0906548	0.0675907	-0.100855	-0.118789	0.0742277	1	0.0999668	-0.0112637	0.0179992	0.20222	0.0955076	-0.0146735	-0.000941564	-0.1086	-0.0359891	0.00386618	0.984319	-0.0918224	0.0557253	-0.0808226	-0.00408837	0.0421944	-0.0367522	0.0763862	0.141056	0.0432265	0.0716209	-0.0416248	0.323331	0.0298341	0.0309334	0.095414	0.0249801	0.0984506	0.00955095	0.069877	-0.127795	-0.0367123	0.119484	0.0676399	0.207146	0.121516	-0.0656663	0.0348004	-0.0533585	-0.00747295	0.0173069	0.0110593	0.0423186	0.36082	0.0301317	0.00978857	-0.120622	0.0418693	-0.0625467	0.0162686	0.0250637	0.0626791	-0.103395	0.126193	0.0135406	-0.125869	0.0925021	0.0183416
SmCYCD3;3a	-0.170449	-0.129866	-0.0146338	0.0286757	-0.129385	0.156859	0.0302331	-0.404378	0.00738626	0.252436	0.117977	0.0400675	0.0383871	0.100451	-0.0106261	-0.00423927	-0.0295946	-0.113875	-0.0988652	-0.00884864	-0.0844732	0.00757013	-0.0967163	-0.0387893	-0.110072	0.213594	0.000271464	-0.137144	0.0105112	-0.317879	-0.0906726	-0.160205	0.0999668	1	0.0326072	-0.00130093	0.063149	0.0203745	0.0964074	0.123065	-0.0895989	0.11224	-0.0370587	0.108518	0.00912355	0.0582636	-0.216031	0.00854719	-0.0695368	-0.0745227	-0.00720378	0.15026	0.089854	0.300624	-0.0236282	0.0899991	0.109462	-0.0115929	0.0143026	-0.0649826	0.0332864	0.229806	-0.0374471	-0.160125	0.012689	0.162702	-0.0165304	0.182948	0.00732411	-0.171886	0.052004	0.0394256	-0.126002	0.094005	0.250878	-0.229721	-0.00283977	0.0787996	0.056121	-0.167926	-0.000252312	0.0775318	-0.0173971	-0.0261515	0.0902459	-0.163836	0.0643711	-0.0650463	-0.144175	0.117774	0.00336871
SmCYCD3;3b	-0.0206031	-0.182055	-0.0439104	0.290837	-0.0778345	0.112694	0.108254	-0.119142	-0.0337443	0.054062	-0.0294073	0.0390535	0.0185868	0.261918	0.0202153	-0.0373939	0.140371	-0.0403494	-0.0221217	0.170717	0.0045639	-0.0462055	0.115115	0.088594	-0.0629803	-0.0115068	0.0568814	-0.121955	0.189917	-0.187283	-0.111855	0.0939095	-0.0112637	0.0326072	1	-0.0230881	0.462874	0.477739	0.00255969	-0.0279345	-0.153509	0.0211473	-0.0577065	0.00459364	-0.0711098	0.0805557	-0.117804	-0.0224817	0.00896918	-0.0435837	-0.0186403	0.188028	0.115678	0.193384	-0.0501772	-0.0621396	0.0598853	-0.039024	0.00768759	0.0494013	0.109091	-0.0380333	-0.00560279	-0.175383	0.0515241	0.155339	0.14066	0.00618821	-0.12116	-0.0800428	-0.0134974	0.123098	0.0178995	0.053241	0.0957814	0.131079	-0.0227807	-0.00407255	0.0776892	-0.189211	-0.107677	-0.011201	-0.00203098	-0.0206258	0.0535487	-0.149294	0.144924	0.0693538	-0.160004	0.0613994	-0.0054384
SmCYCD3;3c	-0.106581	-0.0716708	0.00534844	0.0296886	-0.089781	-0.0208506	0.119574	-0.0551704	0.0546132	0.071997	-0.00398897	0.0309975	0.00694317	0.0448551	0.0224353	-0.00972704	-0.0365146	-0.13882	-0.0385121	0.0414272	-0.152645	0.023548	-0.0324805	-0.00345509	0.0394228	-0.0232522	0.0147417	-0.0552513	0.0266073	0.0971906	-0.11664	-0.0431105	0.0179992	-0.00130093	-0.0230881	1	0.131612	0.0403303	-0.0237452	0.0158982	-0.0656883	0.0624889	0.0103653	-0.0127148	-0.131575	0.018686	-0.0183175	-0.0340048	0.0338879	-0.0319559	-0.0439807	0.0736582	-0.0338152	0.0119224	-0.0193515	-0.0116244	0.0399707	-0.0467115	0.0709831	0.038892	0.0527839	0.0281382	-0.00617539	-0.0689965	-0.0643724	0.0541592	0.0339303	0.116888	0.156906	-0.0236198	0.0836392	-0.0650155	-0.000402598	0.0372531	-0.0316716	-0.0333678	-0.0322843	-0.0556288	0.0159035	-0.0407122	0.0291886	-0.043649	-0.00263573	-0.000503114	0.00765368	-0.0344626	0.0762069	0.0766142	-0.0583842	0.129729	-0.00266161
SmE2Fa	-0.145725	-0.245781	-0.0294511	0.0247428	-0.152255	0.0103626	0.167917	-0.137623	0.0210454	0.0956162	0.00201678	0.0580039	0.0377778	0.268826	0.00135275	-0.0151036	0.0924703	-0.159326	-0.0905702	0.263427	-0.123918	-0.0162843	0.0855233	-0.0462747	-0.00696026	-0.0231169	-0.00265039	-0.220854	0.230459	-0.189298	-0.18591	0.0828036	0.20222	0.063149	0.462874	0.131612	1	0.638669	-0.0513729	-0.00774793	-0.125697	-0.0386775	0.0191362	0.198373	-0.120654	0.184601	-0.127722	-0.0177627	0.0381912	-0.0569998	-0.0279572	0.261888	0.122829	0.269207	-0.0624438	0.021972	0.0676082	-0.0479913	0.204458	-0.0335837	0.153813	-0.00946125	-0.00263578	-0.232351	-0.0320597	0.246245	0.13721	0.117219	0.0504422	-0.0994642	0.0461809	-0.045272	-0.0599479	0.0203473	0.0697874	0.128472	0.00676653	0.035737	-0.004868	-0.272157	0.0569874	-0.0501997	0.0344721	0.0394809	0.169568	-0.21388	0.211183	0.0622528	-0.2386	0.106797	0.10279
SmE2Fb	-0.0141673	-0.147394	-0.0574533	0.0936362	-0.114975	-0.0610251	0.120644	-0.169864	-0.0458047	0.0231231	-0.0699051	0.0132494	0.0276963	0.151259	0.0232937	-0.0109924	0.108272	-0.0331926	-0.00541257	0.105694	0.0499412	-0.0461711	0.0767378	0.23902	0.0802361	-0.00495041	0.176623	-0.192239	0.134081	-0.130873	-0.0790621	0.0832684	0.0955076	0.0203745	0.477739	0.0403303	0.638669	1	-0.0247218	0.0918958	-0.0100644	-0.0232971	0.00994521	0.120988	-0.0247547	0.19566	-0.108525	0.00832161	-0.0178626	-0.0629495	0.00499873	0.168172	0.104503	0.18576	-0.0893108	-0.0354559	0.0886825	-0.0787874	-0.012951	-0.109104	0.0783834	-0.0352892	-0.00499353	-0.151766	0.0712336	0.182346	0.0652859	-0.0764941	-0.124446	-0.0773723	-0.0352428	0.152005	0.0396459	-0.00433297	0.0841941	0.101635	-0.00652258	0.174631	-0.000644792	-0.207557	-0.148632	0.0345008	-0.0479793	-0.049708	0.132132	-0.151495	0.115046	0.0293215	-0.160048	-0.069768	0.155159
SmEIL1a	-0.121227	0.0314628	0.00258584	0.0226272	-0.0248847	-0.0220383	-0.0278005	-0.0402133	-0.0153219	-0.0126526	0.0253087	-0.0135176	-0.0191384	0.0442134	0.180948	0.00515594	0.0123362	0.0145163	-0.103794	-0.00620696	-0.0595096	0.0118668	-0.164876	0.00153757	-0.0962906	0.0147807	0.023019	0.0695387	0.0621999	0.0222693	0.0707596	-0.176224	-0.0146735	0.0964074	0.00255969	-0.0237452	-0.0513729	-0.0247218	1	0.0264897	0.00109438	0.0664243	-0.0480771	-0.0148815	0.02946	-0.0620261	-0.0330914	-0.0333144	-0.0222325	0.0257933	-0.024788	-0.0373829	0.0392924	0.0848143	0.55898	0.0124635	-0.0788735	-0.0178214	-0.00115412	0.0280358	-0.0168187	0.123624	-0.0455426	0.0380838	0.312957	-0.029019	-0.000503568	0.0411772	-0.130006	-0.0384529	-0.0210835	-0.0104088	-0.0445453	-0.0182875	-0.0371359	0.0289442	0.0777886	0.0304677	-0.0161653	0.0435441	0.0217503	-0.0420741	0.0184922	0.0084813	-0.0655342	0.0544627	-0.0289173	-0.0356075	0.0409851	0.121111	-0.0424466
SmEIL1b	-0.0617985	-0.00294348	-0.0133662	0.0818087	-0.167491	-0.053737	0.0413354	-0.252709	-0.061998	-0.080444	0.01305	-0.110614	-0.0542575	0.032766	0.0198446	-0.0682895	-0.0532489	0.0280535	-0.00627409	0.116585	0.0874064	-0.0498479	-0.0129555	-0.0139102	0.0874277	0.00648106	-0.0198735	-0.141895	0.0671246	-0.00507043	0.0806837	0.0165885	-0.000941564	0.123065	-0.0279345	0.0158982	-0.00774793	0.0918958	0.0264897	1	0.17749	-0.0139649	-0.0661976	0.0368028	0.0941846	0.18164	-0.0549217	-0.0465122	-0.031564	-0.052115	0.00858655	0.0410472	0.0615105	0.186164	-0.041268	0.118594	-0.116163	0.0543819	-0.109827	-0.229585	-0.0306761	-4.77687e-05	-0.00276527	0.00347611	0.0833159	0.0938227	-0.0693424	-0.108953	-0.161203	-0.0103172	0.0650994	0.134069	0.0114714	-0.0803099	0.250096	0.0182163	0.153607	0.337711	0.0015889	-0.113121	-0.156013	0.209526	-0.0415626	-0.0385913	0.129059	-0.0313608	-0.0194973	-0.065606	-0.0428109	-0.145207	0.238232
SmEIL1c	0.110351	0.691801	0.21379	0.0888916	0.0854473	-0.24026	-0.0262938	0.119648	-0.0637911	-0.195598	-0.0168451	-0.147823	-0.272259	-0.358312	-0.117775	-0.119337	0.0398403	0.198946	-0.0331447	-0.288406	0.336862	-0.103902	-0.301511	-0.093776	0.56016	0.0362583	-0.167124	0.0779852	-0.324545	0.595957	0.63539	-0.382756	-0.1086	-0.0895989	-0.153509	-0.0656883	-0.125697	-0.0100644	0.00109438	0.17749	1	0.0650961	-0.104037	-0.0824983	0.489308	0.17276	0.203731	-0.128164	-0.0872782	0.0882099	-0.0609667	-0.607078	-0.439238	-0.217877	0.0936635	-0.0195576	-0.415837	-0.0132694	-0.289523	-0.66731	-0.507639	-0.0977427	0.093062	0.651697	0.108622	-0.409915	-0.0118374	-0.389975	-0.170959	0.17196	-0.317505	0.0536798	-0.140337	-0.12568	-0.12396	-0.0601433	0.157735	0.322536	-0.104473	0.413895	-0.134887	0.0663049	-0.0735925	-0.0827055	0.232062	0.481737	-0.672293	-0.0771633	0.537383	-0.585163	0.56586
SmEIL1d	0.0560782	0.0931199	0.000855125	0.00325277	-0.0089745	-0.0492681	-0.0316561	0.0199962	-0.0623387	0.104365	-0.0021764	-0.0589143	-0.0204762	-0.0756809	-0.06235	-0.018547	0.000229964	0.0465305	0.00211333	0.00910283	0.0973169	-0.03527	-0.0578057	-0.033344	-0.0416065	-0.00306071	-0.0644698	0.0647299	-0.0307242	0.0113265	0.10285	0.00630164	-0.0359891	0.11224	0.0211473	0.0624889	-0.0386775	-0.0232971	0.0664243	-0.0139649	0.0650961	1	-0.0512076	-0.0239393	0.164817	-0.0573021	0.0231113	-0.0158957	-0.0171134	-0.0100471	0.0743795	-0.0874876	-0.040924	0.0261989	0.073232	-0.0510509	-0.0876841	0.0222469	-0.151428	-0.0239882	-0.03946	0.104083	0.026247	0.0860959	0.132654	-0.0771411	0.0851036	-0.00626229	-0.0768761	0.00178941	-0.0598141	0.131726	-0.0734421	0.031024	-0.0211781	-0.0133484	0.00566584	0.0533808	-0.0175996	0.0678234	-0.13961	0.0701329	0.0190585	-0.0303331	-0.0335547	0.0764067	-0.103285	-0.0202697	0.0837615	-0.0518673	-0.020009
SmEIL1e	0.0792205	-0.0211936	-0.245895	0.0277041	0.125537	0.0181902	0.0637705	0.0476305	-0.00890773	-0.00289921	-0.0222052	-0.0147623	0.0183467	0.00122943	-0.0656323	0.00812852	-0.038999	0.0710839	-0.0205471	-0.146484	0.0399068	-0.00959093	0.0859163	0.0200538	0.0109829	-0.019179	0.000156947	0.036278	0.0296189	0.0717629	-0.0343045	-0.152032	0.00386618	-0.0370587	-0.0577065	0.0103653	0.0191362	0.00994521	-0.0480771	-0.0661976	-0.104037	-0.0512076	1	0.0103917	-0.0555306	-0.0660051	-0.0867083	0.0247536	-0.137763	0.00366503	-0.068574	0.0105235	0.0783963	-0.0348189	-0.0358539	-0.00297531	0.213499	-0.0938178	0.0331283	0.143742	0.012881	-0.0142112	-0.0579752	-0.01121	-0.0189817	-0.0256081	-0.0334182	-0.117986	-0.0116822	-0.0131372	-0.00364574	-0.0003009	0.0843408	0.0255565	-0.0633947	0.0597196	-0.0327758	0.0127601	-0.0037448	0.0474172	0.0718001	-0.0184963	-0.019968	-0.00776705	-0.0944119	0.00867847	0.0136634	0.0339623	0.00230273	0.0119746	-0.102212
SmFEZa	0.00495064	-0.110509	-0.0323189	-0.0183811	-0.0125224	0.0198013	-0.00845293	-0.104668	-0.01272	0.0338443	-0.00781483	0.0561288	0.0368659	0.131845	0.0375219	0.0102772	-0.0184301	-0.00649366	0.00321187	0.152876	0.0224441	-0.00642193	0.0153802	-0.00399145	-0.039059	-0.0188906	0.014378	-0.0819206	0.0746714	-0.101767	-0.0812516	0.0571428	0.984319	0.108518	0.00459364	-0.0127148	0.198373	0.120988	-0.0148815	0.0368028	-0.0824983	-0.0239393	0.0103917	1	0.0154589	0.0548899	-0.0935736	0.0257255	0.00805603	-0.0270208	0.0629121	0.116018	0.0325998	0.0778307	-0.0480531	0.286012	0.00750928	0.0395173	0.0716899	0.00266042	0.0706762	-0.0156083	0.0405514	-0.104362	0.00279769	0.101673	0.0385544	0.0818803	0.000909068	-0.0579629	0.0172574	-0.00243122	-7.17685e-05	-0.0198874	0.0445564	0.119825	0.368657	0.0834227	-0.00179662	-0.103224	0.0282487	-0.0200802	0.0010015	0.00969405	0.0317795	-0.091441	0.0975558	-0.00899324	-0.102952	-0.0240958	0.0254458
SmFEZb	0.598637	0.659291	0.0736308	-0.0683379	0.508638	-0.164043	-0.0726165	0.413593	-0.214895	-0.322048	0.00385337	-0.20841	-0.138481	-0.462869	-0.137636	-0.00908692	0.145023	0.702455	0.120936	-0.424737	0.784169	-0.173984	-0.276949	-0.0674082	0.103645	0.0899163	-0.220128	0.434834	-0.244482	0.397839	0.605197	-0.330308	-0.0918224	0.00912355	-0.0711098	-0.131575	-0.120654	-0.0247547	0.02946	0.0941846	0.489308	0.164817	-0.0555306	0.0154589	1	-0.319864	0.132461	0.0121692	-0.133771	0.0889074	0.0780463	-0.652285	-0.432864	-0.275875	0.13647	-0.129726	-0.420903	0.000562424	-0.304104	-0.150373	-0.4585	-0.0894588	-0.0390165	0.615872	0.205994	-0.570469	-0.0281219	-0.471138	-0.582117	0.210577	-0.244141	0.28442	-0.0769003	-0.21305	-0.0656839	0.246363	0.131136	0.16588	-0.0536561	0.593237	-0.16132	0.159079	-0.0568232	-0.0714567	-0.287506	0.527676	-0.640243	-0.11592	0.608349	-0.604277	-0.0641604
SmFLS2	-0.52058	-0.584838	-0.177339	0.0809158	-0.650898	0.0500361	0.113163	-0.57477	0.0313766	0.203942	-0.0592829	0.0918216	0.178393	0.394456	-0.0905434	0.0247449	-0.0772394	-0.541627	-0.123538	0.392911	-0.34855	0.0400112	0.18524	-0.134591	0.752192	-0.0349207	-0.0334832	-0.936086	0.331308	-0.363208	-0.565107	0.256493	0.0557253	0.0582636	0.0805557	0.018686	0.184601	0.19566	-0.0620261	0.18164	0.17276	-0.0573021	-0.0660051	0.0548899	-0.319864	1	-0.205252	0.125259	0.0645065	-0.100839	-0.00514563	0.666112	0.292477	0.283122	-0.155202	-0.018132	0.0726387	0.00232088	0.13707	-0.75612	0.440431	0.0403601	0.0156614	-0.620711	-0.13196	0.808248	-0.000277047	-0.0776828	0.309327	-0.190796	0.201328	-0.074294	-0.0830267	-0.0133832	0.340395	-0.185414	-0.0649938	0.381853	0.0183707	-0.797433	-0.0743672	-0.112885	0.0563503	0.053664	0.811688	-0.731987	0.579775	0.069379	-0.724343	-0.11067	0.900205
SmGATA2	0.154042	0.320936	0.138586	-0.0174337	0.153968	-0.0772913	-0.0419908	0.266378	0.0131569	-0.169141	-0.0112115	-0.0578624	-0.129311	-0.227689	0.0395318	-0.0592072	-0.019604	0.130206	0.00863933	-0.196283	0.113243	-0.0381793	-0.0690687	0.0332958	-0.0275361	-0.0227773	-0.0307442	0.26517	-0.103936	0.272645	0.23398	0.0348099	-0.0808226	-0.216031	-0.117804	-0.0183175	-0.127722	-0.108525	-0.0330914	-0.0549217	0.203731	0.0231113	-0.0867083	-0.0935736	0.132461	-0.205252	1	-0.0868617	-0.0221328	0.166655	-0.0242301	-0.325329	-0.198727	-0.313182	0.0225927	-0.0500115	-0.164647	0.126037	-0.135319	0.0341391	-0.258996	-0.0510574	0.0263826	0.321021	-0.0193071	-0.322069	-0.0303064	-0.0497252	-0.0153613	0.103867	-0.160292	0.0225723	-0.0061907	-0.034965	-0.199678	-0.0186431	-0.000418427	-0.0703374	-0.00423887	0.313564	-0.0422827	0.0104077	-0.0419907	-0.0448173	-0.120983	0.309041	-0.296694	-0.0180489	0.3201	-0.109421	-0.0853675
SmGL2a	0.0927926	-0.174305	-0.112548	0.0316622	0.0797835	0.0336338	-0.0178058	-0.11415	-0.0423013	0.0628581	-0.0336224	-0.0180014	0.920521	0.0125386	-0.0382792	-0.000262841	0.23104	-0.00032153	0.000857731	-0.0400391	0.0890285	-0.0509314	0.0580881	-0.0449738	0.0863881	0.00706496	-0.0558881	-0.122205	0.211347	-0.0983977	-0.164545	0.0112547	-0.00408837	0.00854719	-0.0224817	-0.0340048	-0.0177627	0.00832161	-0.0333144	-0.0465122	-0.128164	-0.0158957	0.0247536	0.0257255	0.0121692	0.125259	-0.0868617	1	-0.0243464	-0.0318261	-0.0481232	0.170579	0.0934614	-0.00677509	-0.0419533	-0.0393945	0.191944	-0.0343087	0.0511988	0.0505978	0.0767029	-0.0396532	-0.109858	-0.211248	0.222052	0.151207	-0.0645591	-0.11347	0.00103351	-0.0614393	0.551642	0.0107247	0.000119879	-0.0135294	0.0599215	-0.0103616	-0.060684	0.0286585	-0.0426303	-0.113387	0.00541795	-0.0161374	0.000973147	0.00173478	0.106727	-0.138383	0.165585	-0.012057	-0.155864	-0.134278	0.0666363
SmGL2b	-0.0935216	-0.124442	-0.0431683	-0.0231233	-0.12382	0.018022	0.0240406	-0.0215692	0.0353914	0.325753	-0.00231449	0.020982	0.0492552	0.029439	0.0106343	-0.00318809	-0.0230178	-0.208241	-0.00561313	0.190459	-0.146413	0.0263826	-0.0456217	-0.0404404	-0.00727048	0.00423113	-0.0148761	-0.0549	0.0864342	-0.0357423	-0.128799	0.228407	0.0421944	-0.0695368	0.00896918	0.0338879	0.0381912	-0.0178626	-0.0222325	-0.031564	-0.0872782	-0.0171134	-0.137763	0.00805603	-0.133771	0.0645065	-0.0221328	-0.0243464	1	-0.0680166	-0.0526369	0.111072	0.0105194	-0.0494264	-0.0352181	0.0108786	-0.0871296	-0.0620579	0.00306001	-0.00578946	0.392606	0.0668249	-0.0357447	-0.118908	-0.0696725	0.105789	0.0141788	0.122213	0.192356	-0.0312875	0.0502559	0.038839	-0.197759	-0.0375618	-0.0674041	-0.0952184	-0.0605922	-0.0340666	0.011522	-0.101312	-0.0508197	-0.0719483	0.0148044	0.00899283	0.0886258	-0.0912843	0.164586	0.0385506	-0.116184	0.0793284	0.0359592
SmIAA9a	0.103155	0.148348	0.00457882	-0.0127111	0.160589	-0.0668275	-0.0446027	0.0822867	-0.0224549	-0.126358	-0.000791832	-0.0564125	-0.0720072	-0.0917437	-0.0565881	-0.0253998	-0.0110738	0.123699	0.0131975	-0.146365	0.106245	-0.0330191	-0.099898	-0.0131996	0.00111562	-0.0124431	-0.0278117	0.118011	-0.140047	0.201965	0.0922229	-0.193536	-0.0367522	-0.0745227	-0.0435837	-0.0319559	-0.0569998	-0.0629495	0.0257933	-0.052115	0.0882099	-0.0100471	0.00366503	-0.0270208	0.0889074	-0.100839	0.166655	-0.0318261	-0.0680166	1	-0.0567616	-0.149774	-0.112091	-0.0981259	0.0492023	-0.0266122	-0.058858	0.0105928	0.0487878	0.0301063	-0.153103	-0.0642795	-0.030723	0.161441	-0.023929	-0.15427	-0.0171417	-0.0776289	-0.0553726	0.0592082	-0.065961	-0.0550939	0.0773377	0.109694	-0.0554811	0.0368545	0.0491774	-0.0341498	-0.0593958	0.159307	0.0872159	0.000943366	-0.01303	-0.0102228	-0.125043	0.157768	-0.133225	-0.0430453	0.156028	-0.0920186	-0.0389329
SmIAA9b	-0.1556	-0.0486618	0.0943886	-0.0894233	-0.130492	0.0302142	0.0357412	0.0340285	0.0534299	-0.0633775	-0.00253132	-0.010072	-0.0571792	0.0362223	-0.0525418	0.0519082	-0.0738121	-0.0494306	-0.0735526	0.0730346	-0.0855417	-0.0802384	0.161385	-0.00376051	-0.045762	-0.0183573	-0.0614177	-0.0563797	0.0402993	-0.266648	-0.10979	0.0571254	0.0763862	-0.00720378	-0.0186403	-0.0439807	-0.0279572	0.00499873	-0.024788	0.00858655	-0.0609667	0.0743795	-0.068574	0.0629121	0.0780463	-0.00514563	-0.0242301	-0.0481232	-0.0526369	-0.0567616	1	0.0402361	-0.0675028	0.0331326	-0.0621849	0.158918	-0.20264	-0.0069724	-0.0698965	-0.102512	-0.0134907	-0.0643214	-0.0354931	-0.0936482	-0.078501	0.0906537	0.0481212	0.32513	-0.0421688	-0.0244053	0.0360417	0.0952315	-0.0486404	0.095801	0.218041	-0.0609856	0.0507111	-0.0121054	0.244541	-0.0472088	-0.0804255	0.0246399	-0.0169778	-0.0211153	0.0840358	-0.125169	-0.000598284	-0.0463933	-0.0912508	0.127698	-0.0370269
SmLBD1	-0.563002	-0.991597	-0.276213	0.0241812	-0.625347	0.217496	0.102545	-0.597036	0.0812427	0.329588	-0.00586702	0.188738	0.326612	0.625646	0.0287436	0.103334	-0.105625	-0.603356	-0.0750295	0.592302	-0.573668	0.134563	0.352879	-0.0319793	0.126351	-0.054508	0.13229	-0.81445	0.501557	-0.730212	-0.919036	0.486407	0.141056	0.15026	0.188028	0.0736582	0.261888	0.168172	-0.0373829	0.0410472	-0.607078	-0.0874876	0.0105235	0.116018	-0.652285	0.666112	-0.325329	0.170579	0.111072	-0.149774	0.0402361	1	0.570492	0.472796	-0.187374	0.02737	0.352623	0.031739	0.363534	-0.0937098	0.714647	0.111075	-0.0546323	-0.974839	-0.198067	0.957684	0.0124453	0.297155	0.3658	-0.291859	0.396788	-0.120569	0.022308	0.0895272	0.373026	-0.0881834	-0.154622	0.0803818	0.0934699	-0.967275	0.0686917	-0.131457	0.115	0.120543	0.495872	-0.930492	0.958845	0.119704	-0.980719	0.401787	0.298789
SmLBD27	-0.379703	-0.581512	-0.138066	0.0964109	-0.406706	0.212054	-0.0795029	-0.241753	0.0532302	0.174285	0.0618995	0.0652267	0.16803	0.364934	0.0427909	0.0594359	-0.0953047	-0.319755	-0.056144	0.274277	-0.41797	0.144551	0.305194	0.0355043	-0.0540641	-0.0164964	0.155826	-0.393769	0.273343	-0.568508	-0.443939	0.275546	0.0432265	0.089854	0.115678	-0.0338152	0.122829	0.104503	0.0392924	0.0615105	-0.439238	-0.040924	0.0783963	0.0325998	-0.432864	0.292477	-0.198727	0.0934614	0.0105194	-0.112091	-0.0675028	0.570492	1	0.402001	-0.184141	-0.178536	0.322167	0.0118472	0.18795	0.0809	0.36714	0.0583877	-0.0424042	-0.570615	-0.0629036	0.536862	0.0115194	0.0507793	0.0930308	-0.164758	0.185461	0.000711724	0.147749	0.0500365	0.284423	0.0176739	-0.0215279	0.00756393	-0.0170642	-0.555871	0.0964065	-0.119082	-0.11076	-0.0907044	0.195789	-0.546364	0.556832	-0.486152	-0.55787	0.406106	0.0248372
SmLHW	-0.537269	-0.444961	-0.100597	0.218202	-0.437144	0.0868474	-0.0123472	-0.465775	-0.0103143	0.142	0.147628	0.0638991	0.0502844	0.477337	-0.0546391	0.0520869	-0.0539761	-0.244845	0.0906355	0.370779	-0.335589	0.19852	-0.0220126	0.0305969	-0.162677	-0.0420734	0.27032	-0.385492	0.162889	-0.398749	-0.287751	0.0266239	0.0716209	0.300624	0.193384	0.0119224	0.269207	0.18576	0.0848143	0.186164	-0.217877	0.0261989	-0.0348189	0.0778307	-0.275875	0.283122	-0.313182	-0.00677509	-0.0494264	-0.0981259	0.0331326	0.472796	0.402001	1	-0.0599243	0.107735	0.0367315	0.100072	0.361054	-0.124002	0.237406	0.00930813	-0.034917	-0.399902	-0.0842393	0.492622	0.071714	0.358798	-0.0619409	-0.204434	0.168568	-0.00583543	-0.0782251	0.16124	0.376085	0.13657	0.0327026	0.166352	-0.0639626	-0.511242	0.204517	-0.0289345	0.076154	0.091441	0.301497	-0.394394	0.355303	0.0137548	-0.459975	0.361982	0.162325
SmPFA2a	0.0126629	0.176288	0.0575847	0.0389288	0.119236	-0.0374646	-0.0431573	0.131207	-0.00348644	-0.0810283	0.0134712	0.0866034	-0.0572696	0.0677688	0.0286615	-0.0312053	0.0209054	0.135822	0.00347703	-0.0576615	0.0269982	-0.000901432	-0.222612	0.0101921	-0.0405431	0.0126234	0.00731987	0.155641	-0.163693	0.201561	0.167586	-0.250674	-0.0416248	-0.0236282	-0.0501772	-0.0193515	-0.0624438	-0.0893108	0.55898	-0.041268	0.0936635	0.073232	-0.0358539	-0.0480531	0.13647	-0.155202	0.0225927	-0.0419533	-0.0352181	0.0492023	-0.0621849	-0.187374	-0.184141	-0.0599243	1	0.305378	-0.139098	0.0558103	0.0304405	0.0473808	-0.136785	0.194665	-0.018623	0.198228	0.32368	-0.18139	0.00213426	0.0404633	-0.0518291	0.0422565	0.167501	-0.241403	-0.0226823	-0.0299973	-0.110233	0.0440794	0.0460259	-0.0698039	-0.0349021	0.226713	0.108335	-0.037577	0.62877	0.613187	-0.13874	0.191733	-0.168223	-0.0500719	0.185531	0.0205009	-0.0607757
SmPFA2b	-0.189004	-0.029328	0.0229381	0.0180242	-0.0326689	-0.0352895	0.208913	-0.0610931	0.0386585	0.109665	-0.0161107	0.128288	-0.0174606	0.163886	0.0285737	-0.0351303	-0.0404536	-0.0748801	-0.0531724	0.115827	-0.195075	0.0311521	-0.0239969	0.00910101	-0.0757567	-0.0448292	0.0682742	-0.0242899	-0.0925865	-0.00370494	-0.0242444	-0.0896698	0.323331	0.0899991	-0.0621396	-0.0116244	0.021972	-0.0354559	0.0124635	0.118594	-0.0195576	-0.0510509	-0.00297531	0.286012	-0.129726	-0.018132	-0.0500115	-0.0393945	0.0108786	-0.0266122	0.158918	0.02737	-0.178536	0.107735	0.305378	1	-0.0154221	0.0316045	0.175094	0.00825754	0.0124485	0.00638586	0.00033802	-0.00892516	-0.0893574	0.0324281	0.094079	0.384793	0.111464	-0.0477368	0.172497	-0.30333	0.0312706	0.236402	0.0318881	-0.0330093	0.109681	0.144257	-0.0467923	0.0258662	0.219295	-0.0982858	0.481518	0.492686	-0.00522273	-0.00177556	0.0103367	-0.028396	-0.0287717	0.149243	0.0241166
SmPINR	-0.0128829	-0.372554	-0.0555507	0.0410095	0.00290538	0.0760293	0.127779	-0.110545	0.0654475	0.277235	-0.0660795	0.127776	0.219075	0.0964445	-0.000613884	0.114884	-0.0913084	-0.21356	-0.0877076	-0.0768365	-0.206696	0.00864461	0.314725	0.0969236	-0.132293	-0.0519566	0.0832762	-0.1388	0.0111925	-0.259276	-0.281545	-0.0112489	0.0298341	0.109462	0.0598853	0.0399707	0.0676082	0.0886825	-0.0788735	-0.116163	-0.415837	-0.0876841	0.213499	0.00750928	-0.420903	0.0726387	-0.164647	0.191944	-0.0871296	-0.058858	-0.20264	0.352623	0.322167	0.0367315	-0.139098	-0.0154221	1	-0.148645	0.139768	0.385505	0.0791571	-0.000732187	-0.106107	-0.392478	0.0598299	0.220667	-0.0189657	0.00157862	0.235192	-0.210851	0.198047	-0.111351	0.277075	0.195452	0.0769323	-0.0490678	-0.122584	-0.140924	0.0542978	-0.272075	0.0972158	-0.113649	-0.0277656	-0.0157249	-0.0158584	-0.227627	0.329001	0.0177673	-0.267796	0.264779	-0.145063
SmPINS	-0.119868	-0.0340788	0.0275171	0.0212282	-0.154929	0.226374	-0.0451099	-0.00415149	-0.0110109	-0.0621773	0.254619	-0.0336022	-0.0459474	0.0533765	0.187259	-0.032115	-0.0288294	-0.0486645	-0.0251647	-0.02188	-0.0789176	0.0634476	-0.125968	-0.0291273	-0.101942	-0.0184311	0.0443801	-0.0316228	0.0474953	-0.0844389	-0.0289321	0.229294	0.0309334	-0.0115929	-0.039024	-0.0467115	-0.0479913	-0.0787874	-0.0178214	0.0543819	-0.0132694	0.0222469	-0.0938178	0.0395173	0.000562424	0.00232088	0.126037	-0.0343087	-0.0620579	0.0105928	-0.0069724	0.031739	0.0118472	0.100072	0.0558103	0.0316045	-0.148645	1	-0.0494019	-0.0571264	-0.0483997	-0.0043204	0.0324477	-0.0337256	-0.0780859	0.0628785	-0.152123	0.131288	-0.0390072	-0.012322	0.105933	0.0119678	-0.0784788	-0.0570902	0.208726	-0.0191364	0.0269982	0.00451927	-0.0585096	-0.0560864	0.0486437	-0.0317749	0.140388	0.137763	0.0400249	-0.0290681	-0.00354236	0.00161109	-0.0493231	0.050278	0.0112949
SmPINT	-0.293461	-0.36849	-0.0732582	0.0479077	0.0827504	0.0703533	-0.0122418	-0.153969	0.0938428	0.171609	0.0429704	0.146678	0.115731	0.286954	0.0495701	0.045271	-0.0831345	-0.0559562	-0.0222493	0.413435	-0.307118	0.0321664	-0.0331851	-0.0203726	-0.125162	-0.034606	0.144868	-0.213476	0.0590417	-0.112845	-0.314643	-0.00256266	0.095414	0.0143026	0.00768759	0.0709831	0.204458	-0.012951	-0.00115412	-0.109827	-0.289523	-0.151428	0.0331283	0.0716899	-0.304104	0.13707	-0.135319	0.0511988	0.00306001	0.0487878	-0.0698965	0.363534	0.18795	0.361054	0.0304405	0.175094	0.139768	-0.0494019	1	0.112669	0.233893	0.000914623	-0.054492	-0.30406	-0.211912	0.308212	0.0960141	0.274686	0.195912	-0.113304	0.244848	-0.64896	-0.00474725	0.108023	-0.00741471	0.435495	-0.0468417	-0.0958619	-0.035991	-0.316391	0.843707	-0.15316	0.232138	0.29614	0.0752021	-0.250726	0.371084	0.080824	-0.319032	0.309749	0.0173646
SmPINα	0.308341	0.00046434	0.0430508	-0.0759269	0.42196	0.0605896	-0.0512879	0.28683	0.0333129	0.0293858	0.0300176	0.0444005	0.0894172	-0.0384575	0.122854	0.0677401	0.0443554	0.225653	0.0543423	-0.0343282	0.0228425	0.0489649	0.0771463	0.169054	-0.852189	-0.00837213	0.153763	0.594388	-0.0461833	0.0158064	0.0571925	0.0160872	0.0249801	-0.0649826	0.0494013	0.038892	-0.0335837	-0.109104	0.0280358	-0.229585	-0.66731	-0.0239882	0.143742	0.00266042	-0.150373	-0.75612	0.0341391	0.0505978	-0.00578946	0.0301063	-0.102512	-0.0937098	0.0809	-0.124002	0.0473808	0.00825754	0.385505	-0.0571264	0.112669	1	-0.0711768	0.014997	-0.0890359	0.0676375	0.0602508	-0.35011	0.0109046	0.221533	-0.0642831	0.0237448	0.0662628	-0.0673762	0.21386	0.0645427	-0.242177	0.189799	-0.0617051	-0.451891	0.0417305	0.293698	0.151865	0.0221076	0.0149604	0.0236226	-0.66478	0.298007	-0.0119573	-0.0036551	0.224144	0.401751	-0.90575
SmPINV	-0.356814	-0.735867	-0.355773	-0.0186706	-0.411005	0.138107	0.0815755	-0.392919	0.0677637	0.338215	-0.0182315	0.0989168	0.253828	0.392226	0.043516	0.0570823	-0.0962934	-0.470471	-0.0281805	0.467136	-0.400421	0.106643	0.149885	-0.0671387	0.0756349	-0.0438935	0.0617847	-0.487239	0.392099	-0.486571	-0.694435	0.47266	0.0984506	0.0332864	0.109091	0.0527839	0.153813	0.0783834	-0.0168187	-0.0306761	-0.507639	-0.03946	0.012881	0.0706762	-0.4585	0.440431	-0.258996	0.0767029	0.392606	-0.153103	-0.0134907	0.714647	0.36714	0.237406	-0.136785	0.0124485	0.0791571	-0.0483997	0.233893	-0.0711768	1	0.127393	-0.113053	-0.733737	-0.207452	0.70019	0.0260404	0.245775	0.328303	-0.190531	0.264776	-0.00320365	-0.141209	0.0212959	0.164185	-0.117039	-0.155668	0.0622971	0.0541191	-0.65617	0.00117249	-0.117165	0.0839285	0.0742566	0.333452	-0.682135	0.799443	0.139883	-0.732614	0.240612	0.18042
SmPLTa	-0.123131	-0.115801	-0.0588212	0.0212544	-0.11855	0.0806573	0.026907	-0.0492673	-0.00473267	0.0635818	-0.028577	-2.9829e-05	0.0281145	0.0486792	-0.00649118	-0.0116283	0.0209252	-0.164991	-0.0242117	-0.0128093	-0.155173	-4.75731e-05	-0.088631	-0.0426167	-0.0111465	-0.0437249	-0.0330139	-0.077513	0.0468649	-0.0548949	-0.196448	-0.0276978	0.00955095	0.229806	-0.0380333	0.0281382	-0.00946125	-0.0352892	0.123624	-4.77687e-05	-0.0977427	0.104083	-0.0142112	-0.0156083	-0.0894588	0.0403601	-0.0510574	-0.0396532	0.0668249	-0.0642795	-0.0643214	0.111075	0.0583877	0.00930813	0.194665	0.00638586	-0.000732187	-0.0043204	0.000914623	0.014997	0.127393	1	-0.0710545	-0.111292	0.16807	0.101342	-0.0284754	0.107257	0.145155	-0.0737233	0.0897321	0.00980056	-0.119098	-0.0314278	-0.0276267	-0.0520925	-0.0618456	-0.102277	-0.00954134	-0.0795443	-0.00626718	-0.0519019	0.108053	0.11268	-0.00350767	-0.0994351	0.115659	-0.043553	-0.106588	0.14959	0.00405919
SmPLTc	-0.0966633	0.0572461	0.126787	0.0840685	-0.117901	-0.00478925	-0.0402955	0.0703568	0.103213	-0.0207633	0.0216221	0.0231136	-0.0703785	0.0142392	0.0060884	-0.0586473	-0.0576648	-0.106995	-0.0450689	-0.00368914	-0.115343	0.102539	-0.159146	0.0814293	0.053975	-0.0526116	0.123223	-0.0399749	-0.0364069	0.183444	-0.0494545	-0.103328	0.069877	-0.0374471	-0.00560279	-0.00617539	-0.00263578	-0.00499353	-0.0455426	-0.00276527	0.093062	0.026247	-0.0579752	0.0405514	-0.0390165	0.0156614	0.0263826	-0.109858	-0.0357447	-0.030723	-0.0354931	-0.0546323	-0.0424042	-0.034917	-0.018623	0.00033802	-0.106107	0.0324477	-0.054492	-0.0890359	-0.113053	-0.0710545	1	0.0848823	-0.111886	-0.023629	0.00969226	0.146743	0.0684456	0.00675976	-0.045506	-0.033885	-0.0288247	-0.0177584	-0.0280293	-0.0879035	0.0279682	-0.0134766	0.0115486	0.0369066	-0.0157761	-0.0349033	-0.0205986	-0.0208719	-0.0250955	0.0452966	-0.0748315	-0.0171565	0.0296202	0.0571677	0.0748805
SmPLTd	0.504601	0.981884	0.294615	0.0119173	0.576931	-0.248796	-0.114101	0.528226	-0.072533	-0.31464	0.0186718	-0.197315	-0.366282	-0.567999	-0.0289083	-0.106268	0.0425641	0.587183	0.0977329	-0.476855	0.546266	-0.110937	-0.361992	0.0303705	-0.131415	0.0513063	-0.100763	0.766199	-0.511783	0.785887	0.918548	-0.488886	-0.127795	-0.160125	-0.175383	-0.0689965	-0.232351	-0.151766	0.0380838	0.00347611	0.651697	0.0860959	-0.01121	-0.104362	0.615872	-0.620711	0.321021	-0.211248	-0.118908	0.161441	-0.0936482	-0.974839	-0.570615	-0.399902	0.198228	-0.00892516	-0.392478	-0.0337256	-0.30406	0.0676375	-0.733737	-0.111292	0.0848823	1	0.176437	-0.942369	-0.00297643	-0.274945	-0.366281	0.285745	-0.417491	0.0614384	-0.0324524	-0.100864	-0.39844	0.125209	0.166076	-0.0400339	-0.103901	0.92514	-0.039121	0.139611	-0.0838099	-0.0886749	-0.444143	0.943604	-0.95654	-0.11439	0.974405	-0.397529	-0.23434
SmPLTe	0.227667	0.197812	-0.0148507	0.0186284	0.180316	-0.0680253	-0.012833	-0.00763778	-0.113426	-0.0392278	-0.0051508	-0.0965554	0.156324	-0.124158	0.145535	0.144367	0.10927	0.181339	0.00635015	-0.22019	0.262406	-0.0569669	-0.131213	0.051928	-0.052996	0.00965635	-0.0169099	0.178334	-0.0814213	0.0876366	0.231115	-0.164511	-0.0367123	0.012689	0.0515241	-0.0643724	-0.0320597	0.0712336	0.312957	0.0833159	0.108622	0.132654	-0.0189817	0.00279769	0.205994	-0.13196	-0.0193071	0.222052	-0.0696725	-0.023929	-0.078501	-0.198067	-0.0629036	-0.0842393	0.32368	-0.0893574	0.0598299	-0.0780859	-0.211912	0.0602508	-0.207452	0.16807	-0.111886	0.176437	1	-0.201665	-0.084272	-0.22279	-0.207377	0.0160837	0.0343532	0.186882	-0.0362247	-0.0803939	-0.0335887	0.0830707	0.184565	0.0369894	-0.0777283	0.195816	-0.186913	0.0374257	-0.0816806	-0.0879804	-0.100695	0.204743	-0.213709	-0.1022	0.209878	-0.159956	-0.0646097
SmPLTg	-0.627439	-0.932807	-0.275411	0.0413488	-0.706638	0.209476	0.104971	-0.61361	0.0689297	0.288672	-0.00834263	0.158385	0.291876	0.604417	-0.0142713	0.0668218	-0.107096	-0.617283	-0.0993784	0.53538	-0.561626	0.128458	0.291171	-0.0722472	0.331174	-0.046641	0.0950932	-0.905134	0.495271	-0.713634	-0.872517	0.446813	0.119484	0.162702	0.155339	0.0541592	0.246245	0.182346	-0.029019	0.0938227	-0.409915	-0.0771411	-0.0256081	0.101673	-0.570469	0.808248	-0.322069	0.151207	0.105789	-0.15427	0.0906537	0.957684	0.536862	0.492622	-0.18139	0.0324281	0.220667	0.0628785	0.308212	-0.35011	0.70019	0.101342	-0.023629	-0.942369	-0.201665	1	0.00591401	0.229856	0.333717	-0.27664	0.382733	-0.0814267	-0.0304165	0.0793698	0.440855	-0.124844	-0.119355	0.188886	0.0704118	-0.975686	0.0353975	-0.129482	0.105197	0.111124	0.621181	-0.961317	0.909064	0.109145	-0.986267	0.298763	0.499043
SmRBRa	-0.116926	-0.014587	0.0231706	0.0776451	-0.0586132	-0.0411677	0.00761452	0.146035	0.013781	0.0109485	-0.0631298	-0.0084323	-0.0276373	-0.0174231	-0.0160457	-0.0640309	0.0238578	-0.125947	-0.0695894	0.0313947	-0.123109	-0.0867062	0.0134695	-0.0162506	-0.0136712	-0.0245632	-0.0542201	-0.0148231	-0.0328301	-0.0284731	-0.00756538	-0.059966	0.0676399	-0.0165304	0.14066	0.0339303	0.13721	0.0652859	-0.000503568	-0.0693424	-0.0118374	0.0851036	-0.0334182	0.0385544	-0.0281219	-0.000277047	-0.0303064	-0.0645591	0.0141788	-0.0171417	0.0481212	0.0124453	0.0115194	0.071714	0.00213426	0.094079	-0.0189657	-0.152123	0.0960141	0.0109046	0.0260404	-0.0284754	0.00969226	-0.00297643	-0.084272	0.00591401	1	0.119684	0.0515011	-0.00394492	-0.0365095	-0.0481651	0.00407679	0.215088	0.11151	0.0371814	0.0127263	-0.145772	0.0416216	-0.00880239	0.0432721	-0.0907454	0.00670457	0.0155435	0.0294507	-0.0155468	0.00425358	0.0200076	-0.0154977	0.153423	-0.00728512
SmRBRb	-0.611955	-0.318816	0.0796086	0.0457149	-0.422299	0.0700953	0.0141081	-0.0801914	0.167046	0.250089	0.150647	0.168415	0.0269883	0.235803	0.220038	-0.0697715	-0.093956	-0.565237	-0.12412	0.325033	-0.701943	0.191892	-0.052329	0.0674558	-0.460019	-0.0491621	0.234813	-0.0656636	0.0672668	-0.235904	-0.345352	0.203646	0.207146	0.182948	0.00618821	0.116888	0.117219	-0.0764941	0.0411772	-0.108953	-0.389975	-0.00626229	-0.117986	0.0818803	-0.471138	-0.0776828	-0.0497252	-0.11347	0.122213	-0.0776289	0.32513	0.297155	0.0507793	0.358798	0.0404633	0.384793	0.00157862	0.131288	0.274686	0.221533	0.245775	0.107257	0.146743	-0.274945	-0.22279	0.229856	0.119684	1	0.370538	-0.136198	0.194196	-0.215706	-0.122352	0.210955	0.0784556	-0.177373	-0.0169561	-0.133814	0.105298	-0.230341	0.194354	-0.119365	0.174095	0.177988	0.199918	-0.173679	0.262514	0.15833	-0.268268	0.736661	-0.184794
SmRGL1a	-0.339679	-0.360568	0.0323214	0.0453254	-0.366709	0.0485382	0.0248416	-0.042226	0.239357	0.275676	-0.0253913	0.226364	0.0698155	0.0900089	0.125906	-0.0397769	-0.125801	-0.723695	-0.109146	0.216114	-0.601749	0.0421421	0.193182	0.000702753	0.173223	-0.0677219	0.0250052	-0.334503	0.105344	-0.169051	-0.429225	0.221304	0.121516	0.00732411	-0.12116	0.156906	0.0504422	-0.124446	-0.130006	-0.161203	-0.170959	-0.0768761	-0.0116822	0.000909068	-0.582117	0.309327	-0.0153613	0.00103351	0.192356	-0.0553726	-0.0421688	0.3658	0.0930308	-0.0619409	-0.0518291	0.111464	0.235192	-0.0390072	0.195912	-0.0642831	0.328303	0.145155	0.0684456	-0.366281	-0.207377	0.333717	0.0515011	0.370538	1	-0.113116	0.154703	-0.366503	-0.0499695	0.166461	-0.0692958	-0.544202	-0.199886	-0.2799	0.0780381	-0.342198	0.12309	-0.203464	0.0963052	0.0830697	0.283113	-0.346189	0.378598	0.163357	-0.373521	0.260781	0.188719
SmRGL1b	0.167459	0.282594	0.302681	-0.0395762	0.176212	-0.0701459	-0.056837	0.217377	0.248334	-0.175494	0.0189016	-0.0658796	-0.0949797	-0.179218	-0.0257249	-0.0415142	0.0284557	0.185802	0.0428609	-0.154485	0.168592	-0.0334199	-0.184955	-0.00122161	-0.0153841	-0.0165864	-0.046236	0.244704	-0.129552	0.247794	0.290525	-0.0902779	-0.0656663	-0.171886	-0.0800428	-0.0236198	-0.0994642	-0.0773723	-0.0384529	-0.0103172	0.17196	0.00178941	-0.0131372	-0.0579629	0.210577	-0.190796	0.103867	-0.0614393	-0.0312875	0.0592082	-0.0244053	-0.291859	-0.164758	-0.204434	0.0422565	-0.0477368	-0.210851	-0.012322	-0.113304	0.0237448	-0.190531	-0.0737233	0.00675976	0.285745	0.0160837	-0.27664	-0.00394492	-0.136198	-0.113116	1	-0.032753	0.0331679	0.320934	-0.103859	-0.126974	0.0553739	0.0315134	-0.0369847	0.00440919	0.282556	-0.0335811	-0.0294526	-0.0240289	-0.0235056	-0.15624	0.268789	-0.251611	-0.0176314	0.281435	-0.113279	-0.0852849
SmRGL1c	-0.240086	-0.413769	0.0988353	-0.0449225	-0.20438	0.14508	0.160277	-0.167411	0.275869	0.144114	0.0282456	0.112357	0.656807	0.250458	-0.0513157	-0.0287402	0.0856997	-0.211339	-0.0599407	0.230664	-0.269617	0.0209162	0.0436317	-0.0448591	-0.00501259	-0.0312469	0.0196369	-0.281599	0.327814	-0.268413	-0.380205	0.15184	0.0348004	0.052004	-0.0134974	0.0836392	0.0461809	-0.0352428	-0.0210835	0.0650994	-0.317505	-0.0598141	-0.00364574	0.0172574	-0.244141	0.201328	-0.160292	0.551642	0.0502559	-0.065961	0.0360417	0.396788	0.185461	0.168568	0.167501	0.172497	0.198047	0.105933	0.244848	0.0662628	0.264776	0.0897321	-0.045506	-0.417491	0.0343532	0.382733	-0.0365095	0.194196	0.154703	-0.032753	1	-0.179728	-0.0733843	0.064639	0.114242	-0.00692902	0.0586253	-0.0764435	0.023226	-0.319671	0.130802	-0.127303	0.400867	0.409845	0.149531	-0.342663	0.393379	0.0278496	-0.389027	0.231794	0.0631246
SmSCL14a	0.233612	0.121365	-0.0852592	-0.0381748	-0.0758726	-0.0575724	-0.0188967	-0.00535519	-0.149054	-0.114746	-0.0985027	-0.165428	0.00786548	-0.126456	-0.0770713	0.0438564	0.0722971	0.114059	0.0800293	-0.242395	0.352064	-0.0169734	0.00310692	0.00710787	-0.00309544	0.0229477	-0.0885022	0.0779012	0.141661	-0.100528	0.112199	0.130731	-0.0533585	0.0394256	0.123098	-0.0650155	-0.045272	0.152005	-0.0104088	0.134069	0.0536798	0.131726	-0.0003009	-0.00243122	0.28442	-0.074294	0.0225723	0.0107247	0.038839	-0.0550939	0.0952315	-0.120569	0.000711724	-0.00583543	-0.241403	-0.30333	-0.111351	0.0119678	-0.64896	-0.0673762	-0.00320365	0.00980056	-0.033885	0.0614384	0.186882	-0.0814267	-0.0481651	-0.215706	-0.366503	0.0331679	-0.179728	1	-0.0728747	-0.124082	0.115698	-0.095115	0.0227322	0.114358	0.0371664	0.0826499	-0.685859	0.205006	-0.414526	-0.448687	-0.0453079	0.0459851	-0.1531	-0.0391794	0.0952047	-0.202218	-0.0664971
SmSCL14b	0.100134	-0.0448329	-0.00793987	0.118411	0.120259	0.0314375	0.000448505	0.0636908	-0.0175295	-0.16673	-0.0464732	0.0131292	-0.0440519	-0.0444451	-0.0214036	0.0157489	-0.0605462	0.0813736	-0.0615935	-0.182819	0.00752978	-0.0659156	0.103518	0.144228	-0.0675087	-0.0563667	0.0610595	0.0538879	-0.166869	-0.0189237	0.0273089	-0.21119	-0.00747295	-0.126002	0.0178995	-0.000402598	-0.0599479	0.0396459	-0.0445453	0.0114714	-0.140337	-0.0734421	0.0843408	-7.17685e-05	-0.0769003	-0.0830267	-0.0061907	0.000119879	-0.197759	0.0773377	-0.0486404	0.022308	0.147749	-0.0782251	-0.0226823	0.0312706	0.277075	-0.0784788	-0.00474725	0.21386	-0.141209	-0.119098	-0.0288247	-0.0324524	-0.0362247	-0.0304165	0.00407679	-0.122352	-0.0499695	0.320934	-0.0733843	-0.0728747	1	0.114194	0.054852	0.0190032	-0.0105759	-0.0208395	0.101374	0.0159065	0.069824	-0.0539041	-0.0323729	-0.0159952	-0.161365	-0.0014292	0.0576449	-0.0450006	0.00580668	0.0670031	-0.14752
SmSCL28	-0.179182	-0.103203	-0.0249139	0.22532	-0.122938	0.07371	0.254606	0.00166638	0.0251593	0.0527346	-0.00641696	0.0177468	0.021682	0.0211218	-0.0287496	0.137022	-0.0763463	-0.158639	-0.0755814	0.0833727	-0.234009	0.0151942	-0.0358529	0.0418253	-0.0949628	-0.0381651	0.0598617	-0.0318381	-0.0693157	-0.134008	-0.0831992	-0.0476582	0.0173069	0.094005	0.053241	0.0372531	0.0203473	-0.00433297	-0.0182875	-0.0803099	-0.12568	0.031024	0.0255565	-0.0198874	-0.21305	-0.0133832	-0.034965	-0.0135294	-0.0375618	0.109694	0.095801	0.0895272	0.0500365	0.16124	-0.0299973	0.236402	0.195452	-0.0570902	0.108023	0.0645427	0.0212959	-0.0314278	-0.0177584	-0.100864	-0.0803939	0.0793698	0.215088	0.210955	0.166461	-0.103859	0.064639	-0.124082	0.114194	1	0.092313	-0.0965008	0.0642563	-0.129815	0.0514821	-0.0611246	0.0864158	-0.124433	0.00452472	0.0109665	-0.019557	-0.0851522	0.0861434	-0.0070539	-0.0966452	0.236121	-0.0595393
SmSCRa	-0.285496	-0.358786	-0.114813	0.115769	-0.338597	0.127241	0.0230245	-0.285624	-0.0533572	0.0379263	0.190472	0.0435407	0.0489038	0.200142	-0.0997768	-0.0115168	-0.0856296	-0.185435	-0.131386	0.0417925	-0.166506	-0.0361269	0.119911	-0.0775733	0.124446	0.0058927	-0.0399079	-0.401941	0.195825	-0.478026	-0.294184	0.0906079	0.0110593	0.250878	0.0957814	-0.0316716	0.0697874	0.0841941	-0.0371359	0.250096	-0.12396	-0.0211781	-0.0633947	0.0445564	-0.0656839	0.340395	-0.199678	0.0599215	-0.0674041	-0.0554811	0.218041	0.373026	0.284423	0.376085	-0.110233	0.0318881	0.0769323	0.208726	-0.00741471	-0.242177	0.164185	-0.0276267	-0.0280293	-0.39844	-0.0335887	0.440855	0.11151	0.0784556	-0.0692958	-0.126974	0.114242	0.115698	0.054852	0.092313	1	-0.0730758	-0.00970875	0.156862	0.0276121	-0.419153	-0.00704218	0.062491	-0.0270087	-0.0173281	0.249978	-0.440929	0.294576	-0.00395178	-0.417683	0.125118	0.215396
SmSCRb	0.26166	0.074527	-0.0394791	0.00291304	0.405222	-0.0420158	-0.0376767	0.0837709	-0.106005	-0.126616	0.00143599	-0.132463	-0.0248927	0.113829	-0.0427814	0.0693351	0.0238015	0.575993	-0.0313373	0.105749	0.361635	-0.00734098	-0.089464	0.0361155	-0.204285	0.0261977	0.0917279	0.176543	-0.0238036	0.104145	0.155788	-0.0435938	0.0423186	-0.229721	0.131079	-0.0333678	0.128472	0.101635	0.0289442	0.0182163	-0.0601433	-0.0133484	0.0597196	0.119825	0.246363	-0.185414	-0.0186431	-0.0103616	-0.0952184	0.0368545	-0.0609856	-0.0881834	0.0176739	0.13657	0.0440794	-0.0330093	-0.0490678	-0.0191364	0.435495	0.189799	-0.117039	-0.0520925	-0.0879035	0.125209	0.0830707	-0.124844	0.0371814	-0.177373	-0.544202	0.0553739	-0.00692902	-0.095115	0.0190032	-0.0965008	-0.0730758	1	0.0826983	0.0611209	-0.0626944	0.109126	0.390167	0.0842546	0.0690581	0.110062	-0.185079	0.1578	-0.0655622	-0.0685412	0.130525	-0.0376867	-0.170943
SmSGNa	-0.0846014	0.160913	0.0511553	-0.00801473	-0.00550046	-0.0382328	-0.0525874	0.00429943	-0.0348957	-0.0877128	0.0271421	-0.0260414	-0.0652341	0.0214399	-0.00107833	-0.0238678	0.0264052	0.0838862	-0.00537725	-0.0285508	0.023022	-0.00901607	-0.218863	-0.0135855	-0.0367355	-0.0106825	-0.00594225	0.0984612	-0.0752252	0.113496	0.211099	-0.120404	0.36082	-0.00283977	-0.0227807	-0.0322843	0.00676653	-0.00652258	0.0777886	0.153607	0.157735	0.00566584	-0.0327758	0.368657	0.131136	-0.0649938	-0.000418427	-0.060684	-0.0605922	0.0491774	0.0507111	-0.154622	-0.0215279	0.0327026	0.0460259	0.109681	-0.122584	0.0269982	-0.0468417	-0.0617051	-0.155668	-0.0618456	0.0279682	0.166076	0.184565	-0.119355	0.0127263	-0.0169561	-0.199886	0.0315134	0.0586253	0.0227322	-0.0105759	0.0642563	-0.00970875	0.0826983	1	0.0610542	-0.0740046	0.134827	-0.0121064	-0.0360068	-0.0133576	-0.00510984	-0.00583474	0.150619	-0.165496	-0.0483088	0.148133	0.0109554	0.0255578
SmSGNb	-0.063323	-0.0204519	-0.0767628	0.0550178	-0.158505	-0.154438	0.0194907	-0.40783	-0.0870766	0.00596955	-0.102328	-0.0573474	0.0236172	0.0171228	-0.0724839	-0.00712614	0.00324671	0.0351464	-0.0247261	0.0914502	0.156999	-0.0461561	-0.0531436	-0.066	0.317643	-0.00658318	-0.0507635	-0.278879	0.0376155	-0.0223807	0.0425343	0.051441	0.0301317	0.0787996	-0.00407255	-0.0556288	0.035737	0.174631	0.0304677	0.337711	0.322536	0.0533808	0.0127601	0.0834227	0.16588	0.381853	-0.0703374	0.0286585	-0.0340666	-0.0341498	-0.0121054	0.0803818	0.00756393	0.166352	-0.0698039	0.144257	-0.140924	0.00451927	-0.0958619	-0.451891	0.0622971	-0.102277	-0.0134766	-0.0400339	0.0369894	0.188886	-0.145772	-0.133814	-0.2799	-0.0369847	-0.0764435	0.114358	-0.0208395	-0.129815	0.156862	0.0611209	0.0610542	1	-0.0681729	-0.190351	-0.162162	0.0722776	-0.0510685	-0.0679963	0.347483	-0.11284	0.0151683	-0.0367789	-0.109952	-0.316643	0.46765
SmSHRa	-0.0440085	-0.0956949	0.133077	0.103137	-0.0742353	0.274086	0.0479316	0.00096599	0.158123	0.029418	-0.0267138	-0.00669151	0.00978309	0.0196953	-0.0383215	-0.00525905	-0.0615057	-0.0365921	-0.0375694	0.0396506	-0.0738862	-0.0276202	0.129518	-0.0149972	-0.0430482	-0.0203289	-0.0430362	-0.0583913	0.0362523	-0.116207	-0.126514	0.105345	0.00978857	0.056121	0.0776892	0.0159035	-0.004868	-0.000644792	-0.0161653	0.0015889	-0.104473	-0.0175996	-0.0037448	-0.00179662	-0.0536561	0.0183707	-0.00423887	-0.0426303	0.011522	-0.0593958	0.244541	0.0934699	-0.0170642	-0.0639626	-0.0349021	-0.0467923	0.0542978	-0.0585096	-0.035991	0.0417305	0.0541191	-0.00954134	0.0115486	-0.103901	-0.0777283	0.0704118	0.0416216	0.105298	0.0780381	0.00440919	0.023226	0.0371664	0.101374	0.0514821	0.0276121	-0.0626944	-0.0740046	-0.0681729	1	-0.084107	-0.0238616	-0.00221512	-0.0091561	-0.00592002	-0.0114928	-0.0879358	0.0755532	-0.00408487	-0.0859857	0.121765	-0.0367981
SmSHRb	0.612135	0.933222	0.230043	-0.0553042	0.706794	-0.191524	-0.0870143	0.656055	-0.0734137	-0.318542	-0.000991086	-0.157379	-0.248726	-0.60569	-0.00278705	-0.0908093	0.130344	0.623165	0.0976719	-0.61163	0.550489	-0.128533	-0.317264	0.0512335	-0.266316	0.0503572	-0.115944	0.901316	-0.483452	0.706968	0.846385	-0.493547	-0.120622	-0.167926	-0.189211	-0.0407122	-0.272157	-0.207557	0.0435441	-0.113121	0.413895	0.0678234	0.0474172	-0.103224	0.593237	-0.797433	0.313564	-0.113387	-0.101312	0.159307	-0.0472088	-0.967275	-0.555871	-0.511242	0.226713	0.0258662	-0.272075	-0.0560864	-0.316391	0.293698	-0.65617	-0.0795443	0.0369066	0.92514	0.195816	-0.975686	-0.00880239	-0.230341	-0.342198	0.282556	-0.319671	0.0826499	0.0159065	-0.0611246	-0.419153	0.109126	0.134827	-0.190351	-0.084107	1	-0.0205666	0.1219	-0.0553011	-0.0582546	-0.63264	0.926066	-0.892752	-0.110187	0.964699	-0.299761	-0.482998
SmSHRc	-0.156684	-0.0824815	0.0224793	0.0387457	0.277399	0.147188	-0.0385569	0.101583	0.0918872	0.0779091	0.222218	0.0850496	0.00827301	0.0615452	0.0408629	-0.00478436	-0.0634207	0.108836	-0.0250563	0.0982136	-0.207178	-0.0347635	-0.0356665	-0.00120041	-0.145524	-0.0177672	0.100416	0.0178295	-0.138348	0.0404614	-0.0687735	-0.204439	0.0418693	-0.000252312	-0.107677	0.0291886	0.0569874	-0.148632	0.0217503	-0.156013	-0.134887	-0.13961	0.0718001	0.0282487	-0.16132	-0.0743672	-0.0422827	0.00541795	-0.0508197	0.0872159	-0.0804255	0.0686917	0.0964065	0.204517	0.108335	0.219295	0.0972158	0.0486437	0.843707	0.151865	0.00117249	-0.00626718	-0.0157761	-0.039121	-0.186913	0.0353975	0.0432721	0.194354	0.12309	-0.0335811	0.130802	-0.685859	0.069824	0.0864158	-0.00704218	0.390167	-0.0121064	-0.162162	-0.0238616	-0.0205666	1	-0.167304	0.220418	0.299278	-0.106565	-0.0151551	0.0778775	0.0347122	-0.0468738	0.262389	-0.104578
SmTMO5a	0.217145	0.142355	-0.00318246	-0.0153828	0.127069	-0.0607767	-0.0704388	-0.0209686	-0.0909332	-0.186189	-0.0622221	-0.0710179	-0.055633	-0.0619463	-0.0556298	-0.0119411	0.0478786	0.210621	0.0182281	-0.0933687	0.284995	-0.0761861	0.0998799	0.0363822	-0.0691659	0.0127204	-0.0431413	0.122659	0.171183	-0.00123276	0.133944	-0.0114209	-0.0625467	0.0775318	-0.011201	-0.043649	-0.0501997	0.0345008	-0.0420741	0.209526	0.0663049	0.0701329	-0.0184963	-0.0200802	0.159079	-0.112885	0.0104077	-0.0161374	-0.0719483	0.000943366	0.0246399	-0.131457	-0.119082	-0.0289345	-0.037577	-0.0982858	-0.113649	-0.0317749	-0.15316	0.0221076	-0.117165	-0.0519019	-0.0349033	0.139611	0.0374257	-0.129482	-0.0907454	-0.119365	-0.203464	-0.0294526	-0.127303	0.205006	-0.0539041	-0.124433	0.062491	0.0842546	-0.0360068	0.0722776	-0.00221512	0.1219	-0.167304	1	-0.0543178	-0.0818626	-0.0659934	0.121322	-0.1609	-0.0279859	0.140911	-0.176725	-0.075679
SmTMO5b	-0.126914	-0.119441	-0.00229962	0.0343672	-0.0160966	0.0139418	-0.00977465	-0.0134305	0.0358012	0.045874	0.00386364	0.205409	0.0205685	0.316024	-0.000696974	-0.00733616	-0.0319513	0.00199388	-0.0191404	0.181521	-0.118389	0.0234853	-0.00629049	-0.00308621	0.0221606	-0.0122414	0.0401843	-0.108828	0.0156984	0.00316431	-0.120256	-0.0227797	0.0162686	-0.0173971	-0.00203098	-0.00263573	0.0344721	-0.0479793	0.0184922	-0.0415626	-0.0735925	0.0190585	-0.019968	0.0010015	-0.0568232	0.0563503	-0.0419907	0.000973147	0.0148044	-0.01303	-0.0169778	0.115	-0.11076	0.076154	0.62877	0.481518	-0.0277656	0.140388	0.232138	0.0149604	0.0839285	0.108053	-0.0205986	-0.0838099	-0.0816806	0.105197	0.00670457	0.174095	0.0963052	-0.0240289	0.400867	-0.414526	-0.0323729	0.00452472	-0.0270087	0.0690581	-0.0133576	-0.0510685	-0.0091561	-0.0553011	0.220418	-0.0543178	1	0.989663	0.0447773	-0.0824559	0.11437	0.000747667	-0.105701	0.093105	0.053953
SmVND1	-0.144535	-0.126784	-0.00447668	0.0227007	0.00292217	0.0313174	-0.0109179	-0.00206019	0.0379878	0.0431304	0.0246643	0.206126	0.0226145	0.321445	-0.00181039	-0.00267133	-0.0344903	0.0185519	-0.0198157	0.178295	-0.134893	0.0231312	-0.00842925	-0.00291495	0.0161513	-0.00790091	0.0493248	-0.111474	0.00756537	0.00424706	-0.12646	-0.0369152	0.0250637	-0.0261515	-0.0206258	-0.000503114	0.0394809	-0.049708	0.0084813	-0.0385913	-0.0827055	-0.0303331	-0.00776705	0.00969405	-0.0714567	0.053664	-0.0448173	0.00173478	0.00899283	-0.0102228	-0.0211153	0.120543	-0.0907044	0.091441	0.613187	0.492686	-0.0157249	0.137763	0.29614	0.0236226	0.0742566	0.11268	-0.0208719	-0.0886749	-0.0879804	0.111124	0.0155435	0.177988	0.0830697	-0.0235056	0.409845	-0.448687	-0.0159952	0.0109665	-0.0173281	0.110062	-0.00510984	-0.0679963	-0.00592002	-0.0582546	0.299278	-0.0818626	0.989663	1	0.0376063	-0.0869127	0.120635	-0.005829	-0.111001	0.117348	0.0473728
SmVND2	-0.572126	-0.415105	-0.0810705	0.0555871	-0.623883	-0.00371949	0.0248351	-0.521041	0.0468329	0.198183	-0.011634	0.0816566	0.137603	0.332626	-0.0332366	-0.0163219	-0.0839495	-0.580274	-0.202668	0.364461	-0.385007	0.0438119	0.112449	-0.113921	0.536698	-0.0452225	-0.0129576	-0.727516	0.282899	-0.298281	-0.380601	0.274839	0.0626791	0.0902459	0.0535487	0.00765368	0.169568	0.132132	-0.0655342	0.129059	0.232062	-0.0335547	-0.0944119	0.0317795	-0.287506	0.811688	-0.120983	0.106727	0.0886258	-0.125043	0.0840358	0.495872	0.195789	0.301497	-0.13874	-0.00522273	-0.0158584	0.0400249	0.0752021	-0.66478	0.333452	-0.00350767	-0.0250955	-0.444143	-0.100695	0.621181	0.0294507	0.199918	0.283113	-0.15624	0.149531	-0.0453079	-0.161365	-0.019557	0.249978	-0.185079	-0.00583474	0.347483	-0.0114928	-0.63264	-0.106565	-0.0659934	0.0447773	0.0376063	1	-0.522997	0.395174	0.0497598	-0.537511	-0.0159393	0.775207
SmWER	0.508464	0.917478	0.275167	0.00873143	0.623815	-0.237977	-0.116181	0.493352	-0.0650934	-0.248667	0.0417539	-0.160959	-0.259571	-0.527231	-0.00134518	-0.0947737	0.126713	0.56343	0.0653301	-0.432955	0.499685	-0.0738118	-0.425949	0.0658843	-0.343296	0.0431054	-0.0341762	0.871091	-0.479494	0.811774	0.891154	-0.443712	-0.103395	-0.163836	-0.149294	-0.0344626	-0.21388	-0.151495	0.0544627	-0.0313608	0.481737	0.0764067	0.00867847	-0.091441	0.527676	-0.731987	0.309041	-0.138383	-0.0912843	0.157768	-0.125169	-0.930492	-0.546364	-0.394394	0.191733	-0.00177556	-0.227627	-0.0290681	-0.250726	0.298007	-0.682135	-0.0994351	0.0452966	0.943604	0.204743	-0.961317	-0.0155468	-0.173679	-0.346189	0.268789	-0.342663	0.0459851	-0.0014292	-0.0851522	-0.440929	0.1578	0.150619	-0.11284	-0.0879358	0.926066	-0.0151551	0.121322	-0.0824559	-0.0869127	-0.522997	1	-0.891348	-0.0969957	0.974301	-0.291659	-0.381614
SmWOX11a	-0.487831	-0.975855	-0.324228	-0.00530943	-0.541754	0.203687	0.0886295	-0.509574	0.0843228	0.30878	-0.0352662	0.187032	0.333959	0.577438	0.0335212	0.0845268	-0.123369	-0.556367	-0.0726978	0.570092	-0.552988	0.144557	0.288211	-0.0317669	0.080795	-0.053934	0.130809	-0.69743	0.486088	-0.672969	-0.902382	0.509544	0.126193	0.0643711	0.144924	0.0762069	0.211183	0.115046	-0.0289173	-0.0194973	-0.672293	-0.103285	0.0136634	0.0975558	-0.640243	0.579775	-0.296694	0.165585	0.164586	-0.133225	-0.000598284	0.958845	0.556832	0.355303	-0.168223	0.0103367	0.329001	-0.00354236	0.371084	-0.0119573	0.799443	0.115659	-0.0748315	-0.95654	-0.213709	0.909064	0.00425358	0.262514	0.378598	-0.251611	0.393379	-0.1531	0.0576449	0.0861434	0.294576	-0.0655622	-0.165496	0.0151683	0.0755532	-0.892752	0.0778775	-0.1609	0.11437	0.120635	0.395174	-0.891348	1	0.111203	-0.94923	0.387701	0.209371
SmWOX11b	-0.0792471	-0.117383	-0.0173029	-0.0098272	-0.0803702	0.0167014	-0.00185508	-0.0143512	0.0275272	0.0340925	0.011372	-2.59256e-05	0.0260945	0.0648649	-0.0103119	-0.0109789	-0.0446461	-0.150666	-0.0109601	0.0650498	-0.108942	0.0150417	0.0175788	-0.0123713	0.0127845	-0.0210647	0.0094018	-0.098239	0.0950985	0.000123411	-0.140748	0.0686268	0.0135406	-0.0650463	0.0693538	0.0766142	0.0622528	0.0293215	-0.0356075	-0.065606	-0.0771633	-0.0202697	0.0339623	-0.00899324	-0.11592	0.069379	-0.0180489	-0.012057	0.0385506	-0.0430453	-0.0463933	0.119704	-0.486152	0.0137548	-0.0500719	-0.028396	0.0177673	0.00161109	0.080824	-0.0036551	0.139883	-0.043553	-0.0171565	-0.11439	-0.1022	0.109145	0.0200076	0.15833	0.163357	-0.0176314	0.0278496	-0.0391794	-0.0450006	-0.0070539	-0.00395178	-0.0685412	-0.0483088	-0.0367789	-0.00408487	-0.110187	0.0347122	-0.0279859	0.000747667	-0.005829	0.0497598	-0.0969957	0.111203	1	-0.115945	0.0755166	0.031692
SmWOX13a	0.580124	0.971442	0.29143	-0.0193843	0.662407	-0.229368	-0.105135	0.560905	-0.077924	-0.295594	0.0127431	-0.174705	-0.304482	-0.591181	-0.00837286	-0.0835029	0.114231	0.615915	0.0740514	-0.526634	0.572191	-0.120748	-0.346499	0.0525485	-0.24071	0.051217	-0.0993214	0.85457	-0.499165	0.754564	0.921846	-0.483322	-0.125869	-0.144175	-0.160004	-0.0583842	-0.2386	-0.160048	0.0409851	-0.0428109	0.537383	0.0837615	0.00230273	-0.102952	0.608349	-0.724343	0.3201	-0.155864	-0.116184	0.156028	-0.0912508	-0.980719	-0.55787	-0.459975	0.185531	-0.0287717	-0.267796	-0.0493231	-0.319032	0.224144	-0.732614	-0.106588	0.0296202	0.974405	0.209878	-0.986267	-0.0154977	-0.268268	-0.373521	0.281435	-0.389027	0.0952047	0.00580668	-0.0966452	-0.417683	0.130525	0.148133	-0.109952	-0.0859857	0.964699	-0.0468738	0.140911	-0.105701	-0.111001	-0.537511	0.974301	-0.94923	-0.115945	1	-0.357493	-0.373474
SmWOX13b	-0.657841	-0.44618	0.0649233	0.040082	-0.443393	0.165768	0.0420067	0.0294506	0.185882	0.242235	0.139709	0.150616	0.0340955	0.319625	0.193587	-0.00787472	-0.112561	-0.515032	-0.123934	0.261825	-0.794647	0.185555	0.113975	0.0739865	-0.488454	-0.0467703	0.217313	-0.0948385	0.0935033	-0.376412	-0.409263	0.123616	0.0925021	0.117774	0.0613994	0.129729	0.106797	-0.069768	0.121111	-0.145207	-0.585163	-0.0518673	0.0119746	-0.0240958	-0.604277	-0.11067	-0.109421	-0.134278	0.0793284	-0.0920186	0.127698	0.401787	0.406106	0.361982	0.0205009	0.149243	0.264779	0.050278	0.309749	0.401751	0.240612	0.14959	0.0571677	-0.397529	-0.159956	0.298763	0.153423	0.736661	0.260781	-0.113279	0.231794	-0.202218	0.0670031	0.236121	0.125118	-0.0376867	0.0109554	-0.316643	0.121765	-0.299761	0.262389	-0.176725	0.093105	0.117348	-0.0159393	-0.291659	0.387701	0.0755166	-0.357493	1	-0.335955
SmWOX13c	-0.410392	-0.19732	-0.0771804	0.115503	-0.510389	-0.0733185	0.0835603	-0.450949	-0.00202067	0.0960049	-0.0424932	0.016546	0.0611298	0.191206	-0.12342	-0.0449001	-0.0309182	-0.376198	-0.111681	0.233553	-0.162368	0.00419788	-0.0407032	-0.154278	0.836976	-0.0156013	-0.0793994	-0.730855	0.133107	0.00456623	-0.208178	0.050189	0.0183416	0.00336871	-0.0054384	-0.00266161	0.10279	0.155159	-0.0424466	0.238232	0.56586	-0.020009	-0.102212	0.0254458	-0.0641604	0.900205	-0.0853675	0.0666363	0.0359592	-0.0389329	-0.0370269	0.298789	0.0248372	0.162325	-0.0607757	0.0241166	-0.145063	0.0112949	0.0173646	-0.90575	0.18042	0.00405919	0.0748805	-0.23434	-0.0646097	0.499043	-0.00728512	-0.184794	0.188719	-0.0852849	0.0631246	-0.0664971	-0.14752	-0.0595393	0.215396	-0.170943	0.0255578	0.46765	-0.0367981	-0.482998	-0.104578	-0.075679	0.053953	0.0473728	0.775207	-0.381614	0.209371	0.031692	-0.373474	-0.335955	1

### Sheet: Table_S15_cluster8_3-day-R1-pea
Supplemental Table S15. Gene co-expression (Pearson correlation) within meristem cluster 3 of the 3-day root 1
gene	SmACR4b	SmACR4c	SmACR4d	SmACR4e	SmACR4f	SmAFB2	SmAFB3	SmAHK4a	SmAHK4b	SmAHK4c	SmAHK4d	SmAHK4e	SmAHP6a	SmAHP6b	SmAPL	SmARF2	SmARF6	SmARR15	SmARR3	SmAUX1a	SmAUX1b	SmAUX1c	SmBIRDa	SmBIRDb	SmBIRDc	SmBIRDd	SmBIRDe	SmBRN	SmCASP1	SmCPC	SmCYB2;4	SmCYCA1;1a	SmCYCA1;1b	SmCYCD3;3a	SmCYCD3;3b	SmCYCD3;3c	SmE2Fa	SmE2Fb	SmEIL1a	SmEIL1b	SmEIL1c	SmEIL1d	SmEIL1e	SmFEZa	SmFEZb	SmFLS2	SmGATA2	SmGL2a	SmGL2b	SmIAA9a	SmIAA9b	SmLBD1	SmLBD27	SmLHW	SmPFA2a	SmPFA2b	SmPINR	SmPINS	SmPINT	SmPINα	SmPINV	SmPLTa	SmPLTc	SmPLTd	SmPLTe	SmPLTg	SmRBRa	SmRBRb	SmRGL1a	SmRGL1b	SmRGL1c	SmSCL14a	SmSCL14b	SmSCL28	SmSCRa	SmSCRb	SmSGNa	SmSGNb	SmSHRa	SmSHRb	SmSHRc	SmTMO5a	SmTMO5b	SmVND1	SmVND2	SmWER	SmWOX11a	SmWOX11b	SmWOX13a	SmWOX13b	SmWOX13c
SmACR4b	1	-0.0994055	0.028456	-0.079299	-0.0881846	0.0313063	-0.0654268	0.0216844	0.00700232	0.254762	-0.0138134	-0.0395026	0.153123	0.0626775	0.169018	-0.0392879	0.191168	-0.171495	-0.224068	-0.0549273	0.303834	0.139875	0.0339132	0.0512672	-0.0843867	-0.0702383	0.0861965	0.0535709	0.00193775	0.0662152	-0.185695	0.0214001	0.0728095	0.234064	0.0359988	-0.109271	0.0282058	0.205572	-0.00346653	-0.160791	-0.248188	-0.0577742	0.231096	0.0433925	-0.101249	-0.0989072	-0.15806	0.192831	0.0165186	-0.0841211	0.134566	-0.121148	0.0123196	-0.0259834	0.145845	0.0447358	0.105123	-0.137966	-0.013078	0.0201621	-0.0307456	0.172	0.0598156	-0.0670798	-0.180079	0.167892	0.175643	0.0559015	-0.336753	-0.00196734	0.217091	0.317084	0.0505586	-0.191957	-0.259251	0.00979062	0.118819	-0.207968	-0.295062	-0.0723517	-0.041489	0.0489045	-0.015192	-0.0510941	-0.361745	-0.0094981	-0.0372837	-0.133963	-0.240388	0.177058	-0.039659
SmACR4c	-0.0994055	1	-0.0791706	0.140946	0.00247785	0.098283	0.00455477	0.256437	-0.0472624	-0.415645	0.0569149	0.197459	-0.0496256	0.0259326	0.137832	-0.173459	-0.246202	0.0754302	-0.0581136	-0.173119	0.175039	-0.489138	0.0518407	0.0613728	0.12769	0.145153	0.16125	-0.145864	0.14705	-0.448466	0.300644	-0.0656705	-0.336394	0.103105	-0.0275139	0.0129086	0.0144251	-0.157964	-0.0766504	-0.0729331	0.0902871	0.0072085	-0.267495	0.0456078	0.139964	-0.0286918	0.18767	-0.212422	-0.00217106	0.334938	0.241162	0.337517	-0.0146355	-0.0709803	0.0059636	0.15277	-0.247524	0.00789447	0.0418786	-0.107131	-0.0903217	0.0772282	-0.121172	-0.0741581	0.0976891	0.115481	-0.345363	-0.0392818	-0.142338	0.132183	-0.0561918	-0.120901	0.231056	0.142169	0.238566	0.057416	-0.0106746	0.242536	-0.0986733	0.0688409	0.00638766	-0.0139509	0.101372	-0.0114973	0.0897754	-0.0571595	-0.191073	0.0700908	0.349626	-0.133206	-0.0109399
SmACR4d	0.028456	-0.0791706	1	-0.0182289	-0.0479868	0.100698	-0.199526	0.168323	0.231763	0.063237	-0.190945	-0.150024	-0.11818	-0.0347399	0.117575	0.00771657	0.0505283	-0.0378137	-0.295689	-0.0796096	-0.0351467	0.16993	-0.111638	0.154913	-0.255056	0.162779	0.0153828	0.255218	0.156308	0.0579185	-0.426713	0.283223	-0.00675721	0.29611	-0.182015	-0.00501313	0.027424	0.136684	0.159061	-0.170426	-0.2629	0.172899	-0.0877023	0.157804	0.450932	-0.255032	-0.236181	0.304601	0.0251009	0.234652	0.360994	0.0504303	0.45445	0.177428	0.140475	0.188928	0.140663	0.107094	0.0071548	0.100524	-0.0588806	0.323961	0.399953	-0.173107	0.0117316	0.00283637	0.016283	0.429492	0.0671599	-0.220444	0.268054	0.248553	0.224873	-0.380203	-0.18477	-0.0415222	0.0419981	-0.179605	-0.118866	-0.155724	-0.148535	0.0362355	-0.0783171	-0.0626548	0.00343012	-0.344696	-0.304771	0.112491	-0.37908	0.301022	-0.385077
SmACR4e	-0.079299	0.140946	-0.0182289	1	-0.0850368	-0.0425691	-0.0456065	0.137054	0.0727448	-0.00997608	0.00827063	0.236213	-0.1188	-0.0545732	-0.0845339	-0.0612676	-0.00347808	0.0389079	0.0375114	-0.256954	0.0945937	-0.0175724	-0.0229994	0.105826	-0.00350745	-0.00406246	0.338007	-0.0212101	-0.159782	-0.0561188	0.176782	-0.0259593	-0.056921	-0.148549	0.225992	-0.0312418	-0.0677333	-0.105166	-0.0466516	0.0712033	-0.0826632	0.114757	-0.14575	-0.0139736	0.093068	0.0695137	0.139944	-0.125352	0.613644	-0.10943	0.0951028	-0.0630831	-0.0717915	0.0651739	-0.113473	0.199265	-0.0405544	-0.0310667	0.0152294	-0.012874	-0.0308065	0.19305	0.0509747	-0.01189	0.308677	-0.126213	-0.104914	0.0631898	-0.0608698	-0.0855441	-0.0155805	0.0714984	-0.0727779	0.218356	0.121227	-0.00262693	-0.0811337	-0.0645323	-0.107845	0.135511	0.169898	0.181061	0.230478	-0.0576828	0.00516943	-0.0479582	0.0628346	0.0464473	0.0665377	-0.0743988	-0.0312952
SmACR4f	-0.0881846	0.00247785	-0.0479868	-0.0850368	1	-0.150632	-0.0122394	0.0788354	0.154515	-0.0182351	0.0249932	-0.0726855	-0.100154	-0.161964	-0.129597	-0.00320286	0.0737608	0.126211	0.00805232	-0.11958	-0.12808	-0.00334004	-0.167996	0.018155	0.0387118	0.0398596	-0.139463	-0.00550405	-0.176879	-0.00268551	0.239162	-0.143001	-0.0776452	-0.0496038	-0.059745	-0.0598364	0.657322	0.0176786	0.000120465	-0.0741777	0.0413878	0.228343	-0.0654765	-0.00949716	0.0594109	0.04554	0.109043	-0.0900448	-0.0963151	-0.0688451	0.096658	0.0406667	0.0308281	0.12436	-0.137013	-0.146723	-0.14319	0.175243	0.0582281	-0.0591256	0.00456636	-0.128504	0.00498738	-0.0225981	-0.0108093	0.0338567	0.0188205	-0.204655	-0.11525	0.132409	-0.0869187	0.0261742	-0.152935	0.0883435	0.0679319	0.0429304	0.0546661	0.0921001	-0.0873794	0.120789	-0.0623993	0.180058	-0.205394	0.368359	-0.0974455	0.031063	0.0708496	-0.17028	0.0926228	-0.255883	-0.000458198
SmAFB2	0.0313063	0.098283	0.100698	-0.0425691	-0.150632	1	0.0521563	-0.08869	0.255399	0.305148	-0.0985818	-0.0792254	0.238335	0.142419	0.0926595	-0.0348891	0.0715757	0.00444252	0.00958524	0.230807	-0.236856	-0.11324	-0.146044	-0.26154	0.111995	-0.0385812	-0.125787	-0.0869611	0.0255722	-0.171519	-0.141332	0.373278	0.169658	0.24249	0.113412	-0.0223066	-0.027421	0.196574	-0.253676	0.148025	-0.34293	-0.386047	-0.145855	-0.128996	0.015586	-0.263787	-0.481721	-0.0279688	-0.033965	0.131789	0.0562283	-0.171079	-0.00156594	0.122025	-0.0801684	0.0639712	0.440867	0.00689744	-0.183634	-0.449878	-0.128532	0.48342	-0.0725707	0.131411	-0.260619	0.275933	0.323895	0.250455	0.152768	-0.0719039	0.211933	0.189673	0.250089	-0.246479	-0.291003	0.13299	-0.0595925	-0.246361	-0.108647	-0.051922	-0.0744949	-0.148588	0.0351128	-0.0463982	-0.0807436	0.0197248	-0.21926	0.0427917	-0.283863	0.204494	0.00323438
SmAFB3	-0.0654268	0.00455477	-0.199526	-0.0456065	-0.0122394	0.0521563	1	-0.327024	-0.0559052	-0.0267974	-0.116366	-0.0420711	-0.0166188	0.251056	-0.0723395	-0.180582	0.13181	-0.21133	0.247087	0.160682	0.0158299	-0.0979449	-0.0206305	-0.623628	0.313261	0.199807	-0.181731	-0.0532609	-0.0787489	-0.0452631	0.172101	-0.104927	0.16045	-0.069965	0.113078	-0.21166	-0.00889711	-0.136688	-0.249362	0.202906	-0.0158568	-0.165884	-0.0696486	-0.277134	-0.0465842	0.379936	0.0397853	-0.162924	0.0187131	-0.0156423	-0.416789	-0.044889	0.015078	-0.0783235	-0.184036	0.22302	-0.0169736	-0.0760632	0.0682506	-0.01457	0.104265	-0.29348	-0.0973379	0.187014	-0.0603879	-0.018717	-0.0301661	0.0976299	0.0619264	0.20807	0.329362	-0.187217	-0.188233	0.217943	-0.109459	0.228367	-0.0285504	0.020331	0.0428115	-0.0217875	0.0799701	-0.218673	0.0196466	0.0169683	0.358364	0.0106121	0.434091	0.331298	-0.00685888	-0.0616807	0.0691558
SmAHK4a	0.0216844	0.256437	0.168323	0.137054	0.0788354	-0.08869	-0.327024	1	0.15959	-0.183087	-0.033252	0.229378	0.0658777	0.0464163	0.120036	0.14404	-0.426704	0.0748864	-0.520238	-0.507978	-0.0130268	0.108244	0.0524135	0.257282	-0.00255078	0.315912	0.279049	-0.128269	0.140723	0.0166455	0.135711	0.0409901	-0.640436	0.0152137	0.0267629	-0.0863093	0.194127	-0.0901765	-0.0869812	-0.298699	0.169981	0.0880097	-0.568662	0.0707995	0.258478	-0.20544	-0.118724	-0.263324	0.0993363	0.205974	0.458533	0.396385	0.0460932	0.241135	0.121296	0.1003	0.0797453	0.238089	-0.00261571	-0.0812048	-0.532844	0.475327	0.0109049	-0.033112	0.183145	0.294236	-0.36389	-0.00638943	-0.264548	-0.429158	0.136865	-0.0463732	0.470217	-0.0854245	0.0669734	0.099569	-0.248466	0.0956939	-0.0194626	0.44937	-0.13041	0.400434	0.158655	0.00811099	-0.0477937	-0.104919	-0.381865	-0.156928	-0.206522	0.0701218	-0.0627626
SmAHK4b	0.00700232	-0.0472624	0.231763	0.0727448	0.154515	0.255399	-0.0559052	0.15959	1	0.387477	0.0313459	0.0928145	-0.130589	-0.257599	-0.092059	0.0702828	-0.0274825	-0.00624662	0.0215948	0.0433736	-0.670767	-0.0562218	-0.283758	-0.0708881	-0.11121	-0.0199278	0.0570859	0.0545471	-0.19523	-0.100569	-0.0217043	0.509681	-0.0666135	0.52206	0.0659298	0.216488	0.474867	-0.0957604	-0.338152	-0.280361	-0.316423	-0.21465	-0.419949	-0.00895811	-0.0510175	-0.340413	-0.370968	-0.0581109	0.0982613	0.364187	0.182138	0.170445	0.114054	0.70276	-0.248186	0.346719	0.350809	0.669397	0.136855	0.011077	0.108552	0.38389	0.093259	0.0745431	0.263649	0.184859	-0.0261564	0.0331743	-0.118699	-0.184744	0.00321869	0.10205	0.0415088	-0.259731	-0.0157098	0.192592	-0.0600704	0.0349	0.132498	0.131662	-0.290029	0.196899	0.224995	0.210907	-0.196057	-0.150893	-0.218169	-0.08386	-0.206329	0.137784	-0.176186
SmAHK4c	0.254762	-0.415645	0.063237	-0.00997608	-0.0182351	0.305148	-0.0267974	-0.183087	0.387477	1	-0.0199173	-0.0835021	-0.00370854	-0.136915	0.0973869	0.0776817	0.405386	-0.049666	-0.022605	0.19415	-0.271887	0.0706873	-0.0237206	-0.0751334	-0.0513333	-0.234235	0.0850172	0.0398434	-0.208628	-0.020478	-0.282127	0.44225	0.409252	0.417787	0.180315	0.0310755	0.121575	0.115685	-0.168907	-0.0961575	-0.485813	-0.267756	0.158325	-0.035998	-0.253173	-0.363752	-0.482213	0.133042	0.0926157	-0.119458	-0.134883	-0.198135	-0.00050778	0.323322	0.0173276	0.115326	0.452748	0.150323	-0.0682097	0.0814689	0.0243324	0.258596	0.0582502	0.10688	-0.0375901	0.0952779	0.470016	0.299368	0.107677	-0.147903	0.0879485	0.303115	-0.0677221	-0.318709	-0.391893	-0.0453775	0.0102971	-0.430689	-0.0818905	-0.086948	-0.109557	-0.103838	-0.0125802	0.121577	-0.499475	0.010659	0.0242709	-0.0484125	-0.339793	0.188575	-0.0518802
SmAHK4d	-0.0138134	0.0569149	-0.190945	0.00827063	0.0249932	-0.0985818	-0.116366	-0.033252	0.0313459	-0.0199173	1	0.0813914	-0.0336829	0.104384	-0.138617	0.251617	-0.107408	-0.0530393	-0.294641	-0.0566385	-0.00307089	-0.104935	-0.184133	0.0426133	-0.553911	-0.194264	0.0579201	-0.118164	-0.130177	-0.0921961	0.170342	-0.0378363	-0.0978276	-0.0820573	-0.0118053	0.0792088	0.067784	0.0030948	-0.0551358	0.265465	-0.00185646	-0.0634584	0.0961368	0.706822	0.0741929	0.0615212	-0.0820486	0.000427448	0.00502523	0.000995189	-0.088817	0.0686302	0.0150325	0.0423173	-0.0976654	0.0725596	0.044734	0.0285017	0.0724269	0.0464771	0.136609	-0.0056404	-0.107709	0.0556646	0.0155689	0.198345	-0.15748	-0.0931038	-0.0842074	0.0880724	-0.0700378	-0.0314032	-0.083899	-0.0584846	-0.0461571	-0.654969	-0.101026	0.0301526	0.000595718	0.164031	0.00682076	0.0629786	0.0654772	0.0489637	-0.123622	0.599222	0.160613	0.0183694	0.106851	0.0156441	0.610995
SmAHK4e	-0.0395026	0.197459	-0.150024	0.236213	-0.0726855	-0.0792254	-0.0420711	0.229378	0.0928145	-0.0835021	0.0813914	1	0.0935722	-0.0573504	-0.169729	0.222235	-0.023568	0.0760414	0.0210088	-0.0471717	0.163019	-0.123614	0.0931755	-0.0995679	0.106759	0.0887813	0.304211	-0.211499	0.135095	-0.0570174	0.19098	-0.0326948	-0.251881	-0.0345408	0.22911	-0.0109139	0.132974	-0.118459	-0.291583	-0.150574	0.357114	-0.131781	-0.323553	-0.0217275	-0.179407	-0.0477786	-0.0684953	-0.290589	0.288627	0.094667	-0.00833879	0.220733	0.169096	0.372991	-0.177159	0.209908	-0.00398362	0.265657	0.141937	-0.0351976	-0.099226	0.199516	-0.176849	0.448171	0.188147	0.0547859	-0.148801	-0.178381	-0.276914	-0.169466	-0.121844	-0.202107	-0.0874047	-0.0688474	0.365766	0.15053	-0.0583346	0.203347	-0.041113	0.212493	-0.138483	0.223934	0.138842	-0.0535199	-0.048888	0.0382241	0.0843314	-0.276302	0.203873	-0.0699279	0.0700043
SmAHP6a	0.153123	-0.0496256	-0.11818	-0.1188	-0.100154	0.238335	-0.0166188	0.0658777	-0.130589	-0.00370854	-0.0336829	0.0935722	1	0.0572797	0.131984	-0.248966	-0.177844	-0.105988	-0.290843	-0.428425	0.125624	0.214234	0.00945705	0.0412842	-0.0535483	-0.0726989	0.0621123	-0.261666	0.131709	0.278592	-0.089341	-0.0731377	-0.0799484	-0.221111	0.00321414	-0.298363	-0.148039	0.379628	0.0917953	-0.126864	-0.0514529	-0.18477	0.200629	-0.0134355	-0.0811143	-0.0753876	-0.193257	-0.0101824	0.0417241	-0.200206	0.0744506	-0.305175	0.00716752	-0.0751849	0.0401306	-0.348622	0.271329	-0.0865996	-0.102872	-0.258177	-0.452041	0.132328	-0.225244	-0.0625729	-0.00137848	0.327995	0.153173	0.0214603	-0.0627976	0.0157183	0.405325	0.0715344	0.24868	-0.223433	-0.220317	-0.084755	0.412743	-0.185365	-0.101255	-0.184541	0.0357867	0.11958	-0.0741074	-0.0863506	-0.0747766	0.20248	-0.0728917	-0.262679	0.036487	0.0835173	0.15878
SmAHP6b	0.0626775	0.0259326	-0.0347399	-0.0545732	-0.161964	0.142419	0.251056	0.0464163	-0.257599	-0.136915	0.104384	-0.0573504	0.0572797	1	0.26679	-0.187793	-0.251098	-0.211789	-0.0956517	0.147573	0.0987671	0.0696324	0.0835601	-0.187316	-0.173951	0.147399	-0.156371	-0.27017	0.346077	0.0225636	-0.0150376	-0.178922	-0.012382	-0.211679	0.125154	-0.343942	-0.216702	-0.0806251	-0.155721	0.284835	0.251967	-0.198499	-0.10551	0.172512	0.0950282	0.376455	-0.168318	-0.225554	0.0701301	-0.0829163	-0.311659	0.0670541	0.0798548	-0.180474	0.10615	0.335462	0.268495	-0.256006	-0.051758	-0.278975	-0.25011	0.113679	-0.257468	0.240141	-0.137926	0.248675	-0.168928	0.200458	0.119086	-0.0798855	0.188785	-0.222004	0.495379	0.00305756	-0.390376	-0.190255	-0.0776556	-0.230794	-0.0569047	-0.0268308	0.114475	0.141521	-0.0391342	-0.128437	0.364184	0.00063482	0.273631	0.337953	-0.107212	0.214989	0.08677
SmAPL	0.169018	0.137832	0.117575	-0.0845339	-0.129597	0.0926595	-0.0723395	0.120036	-0.092059	0.0973869	-0.138617	-0.169729	0.131984	0.26679	1	-0.647623	-0.0413762	-0.0978145	-0.0614117	0.0148123	0.0336567	0.00323855	0.0283238	-0.00720508	-0.102122	-0.17812	-0.150529	0.0448154	0.197404	-0.0960653	0.0631263	0.0511481	-0.057494	0.00388074	0.116225	-0.316501	-0.122317	-0.0165808	-0.206659	0.131017	-0.262595	-0.081792	0.151094	-0.0351439	0.128447	-0.407428	-0.245166	0.201422	-0.0205511	-0.140342	-0.0923756	0.12787	-0.0803485	-0.135591	0.10791	0.159492	0.0834362	-0.184447	0.0333425	-0.179035	-0.383805	0.147595	0.0831871	0.0185575	-0.0385285	0.0613473	-0.199934	0.147376	-0.0591376	0.28897	0.225429	0.127677	0.331266	-0.0449761	-0.369518	-0.017468	0.420892	-0.103672	-0.0588913	-0.437381	-0.0243917	-0.130127	0.0681617	-0.109614	-0.0570291	-0.132287	0.0857987	0.296835	-0.0197509	0.207779	-0.13317
SmARF2	-0.0392879	-0.173459	0.00771657	-0.0612676	-0.00320286	-0.0348891	-0.180582	0.14404	0.0702828	0.0776817	0.251617	0.222235	-0.248966	-0.187793	-0.647623	1	0.09509	0.0924314	-0.081492	0.165566	-0.0692952	-0.00396528	0.150473	-0.0111067	0.122167	0.158097	0.111491	-0.0291501	-0.0864489	0.0263303	-0.0864342	0.156887	-0.0312764	0.0728776	-0.084707	0.501711	0.0500403	-0.196289	0.0161375	-0.109866	0.229955	-0.151624	-0.239352	0.0479443	-0.0622895	0.0327885	-0.0857559	-0.140587	-0.0797664	0.183837	0.0860744	0.0701983	0.225592	0.136184	-0.0669835	-0.162874	0.11483	0.149802	0.039032	0.220619	0.258802	0.0789527	-0.00640727	0.0603538	0.0357882	0.0726525	0.220864	-0.0785154	-0.0378268	-0.463703	-0.29629	0.026681	-0.152779	-0.142261	0.229622	0.0299683	-0.603137	0.0908961	0.183624	0.517035	-0.0577605	0.100722	-0.0603997	0.0203354	-0.176296	0.336594	-0.155001	-0.235229	-0.237439	-0.0528073	0.348632
SmARF6	0.191168	-0.246202	0.0505283	-0.00347808	0.0737608	0.0715757	0.13181	-0.426704	-0.0274825	0.405386	-0.107408	-0.023568	-0.177844	-0.251098	-0.0413762	0.09509	1	0.0445854	0.344384	0.266181	0.0375859	-0.0778221	-0.00567833	-0.0620485	0.125988	-0.169387	-0.077594	0.0355613	-0.0870782	-0.0996934	-0.034131	-0.0157183	0.694251	0.107566	-0.0442611	0.25778	0.055341	-0.082187	-0.0750858	0.0321657	-0.226686	0.0387841	0.307484	-0.0246565	-0.0246034	-0.132526	-0.0290648	0.21054	0.0681582	-0.144951	-0.22781	-0.419756	-0.0285034	-0.0872927	-0.144316	-0.0181421	-0.022816	-0.151145	0.0851042	0.0818153	0.409521	-0.107552	-0.0156348	0.164672	-0.164645	-0.164254	0.445426	0.0456743	0.00472118	0.173878	-0.117148	0.239082	-0.337711	-0.0445811	-0.0597255	0.0355489	-0.0182145	0.0466589	-0.0142387	-0.193994	0.0607496	-0.383618	-0.0319877	-0.000764687	-0.160882	-0.113198	0.248112	0.145221	-0.0477021	0.0453303	-0.166479
SmARR15	-0.171495	0.0754302	-0.0378137	0.0389079	0.126211	0.00444252	-0.21133	0.0748864	-0.00624662	-0.049666	-0.0530393	0.0760414	-0.105988	-0.211789	-0.0978145	0.0924314	0.0445854	1	0.164323	0.0654446	-0.0512418	-0.352207	0.0594894	0.0331549	0.208345	-0.0260772	-0.116043	0.0368697	-0.177871	-0.326681	0.146672	0.0197473	-0.110864	0.0597331	0.0590197	-0.0186926	-0.00618158	-0.0611534	-0.0345437	0.0379145	0.149413	0.139356	-0.132407	-0.106243	0.00595	-0.0476506	0.079558	-0.107843	-0.0500988	-0.142498	-0.0728347	0.150207	0.0675992	0.0904165	-0.0672912	-0.249416	-0.136756	0.238159	-0.00598856	-0.089763	-0.00930916	-0.128309	0.0488708	0.0266284	0.0282233	-0.0380721	0.0763228	-0.294585	-0.196985	0.0497038	-0.339482	-0.123305	-0.155945	0.0346826	0.336801	0.195959	0.027694	0.163651	-0.0582927	0.0668065	-0.110437	-0.218528	-0.293268	0.0485193	0.0523693	0.0441845	-0.0362118	-0.233986	0.175676	-0.322022	0.0108888
SmARR3	-0.224068	-0.0581136	-0.295689	0.0375114	0.00805232	0.00958524	0.247087	-0.520238	0.0215948	-0.022605	-0.294641	0.0210088	-0.290843	-0.0956517	-0.0614117	-0.081492	0.344384	0.164323	1	0.533215	-0.0602568	-0.248239	-0.0250503	-0.306667	0.461205	-0.186726	-0.334365	-0.0932591	-0.0651623	-0.14543	0.311987	-0.0604152	0.415509	-0.0286799	0.0147879	0.134905	0.0362129	-0.360811	-0.313569	0.29028	0.138331	-0.0599508	0.0051492	-0.516057	-0.147489	0.159363	0.266371	-0.195802	0.00565726	0.0296815	-0.504329	-0.094457	5.6743e-05	-0.018235	-0.295037	0.0999575	-0.148525	0.106744	0.0858206	-0.106894	0.509008	-0.394667	-0.180267	0.202094	-0.00814489	-0.273655	0.126978	-0.237535	0.0118256	0.337557	-0.567808	-0.161525	-0.409465	0.261485	0.188572	0.497321	-0.0188971	0.33471	0.173534	-0.198558	-0.0230648	-0.242373	0.0628151	0.0526217	0.267436	-0.0572462	0.327993	0.20454	0.320027	-0.218528	-0.0305097
SmAUX1a	-0.0549273	-0.173119	-0.0796096	-0.256954	-0.11958	0.230807	0.160682	-0.507978	0.0433736	0.19415	-0.0566385	-0.0471717	-0.428425	0.147573	0.0148123	0.165566	0.266181	0.0654446	0.533215	1	-0.204824	-0.170165	0.0181767	-0.611567	0.168502	-0.0955044	-0.339497	0.0967855	-0.0675976	-0.1687	-0.074281	0.142636	0.40204	0.217394	-0.0428881	0.117875	0.013217	-0.215171	-0.336346	0.323634	0.0101879	-0.304295	-0.0178324	-0.185987	-0.322213	-0.0777294	-0.281	-0.00260679	-0.168286	-0.0370018	-0.435323	0.000303045	-0.00882018	0.0986282	-0.136455	0.0660139	0.0799843	0.0390415	0.0827128	-0.00104264	0.259821	-0.0980586	-0.026256	0.343443	-0.17075	-0.0171201	0.27569	0.0188906	0.188672	0.0556028	-0.31827	-0.0196571	-0.257587	-0.0656337	-0.0333152	0.212206	-0.11363	0.117956	0.0975679	-0.251176	-0.0324625	-0.291696	-0.114117	0.0421189	0.056874	-0.00379234	0.145505	0.144212	-0.110818	-0.100544	0.0250614
SmAUX1b	0.303834	0.175039	-0.0351467	0.0945937	-0.12808	-0.236856	0.0158299	-0.0130268	-0.670767	-0.271887	-0.00307089	0.163019	0.125624	0.0987671	0.0336567	-0.0692952	0.0375859	-0.0512418	-0.0602568	-0.204824	1	0.0258943	0.245677	0.108811	0.0765992	0.00212022	0.111939	-0.034552	0.0990201	0.0383817	0.0274519	-0.434971	0.00717952	-0.257789	0.0619618	-0.275533	-0.250249	0.045849	0.250841	0.14243	0.170412	0.178605	0.221269	0.0226013	0.189184	0.274378	0.314003	0.0712343	0.0166755	-0.199002	0.105056	-0.117671	0.0109088	-0.413322	0.123218	-0.00982613	-0.218835	-0.466221	0.0136472	0.00126338	0.0191561	-0.186164	0.000590277	-0.11278	-0.29411	-0.0669871	-0.0871082	0.0184648	-0.138736	0.0772335	0.0579473	0.0507025	-0.0802688	0.0404959	0.0893548	-0.0820634	0.00581274	0.0393551	-0.42339	0.033978	0.0953303	0.069287	-0.000131429	-0.119378	0.0859498	0.0575585	-0.0133753	-0.0279184	0.134641	0.0291061	0.0897458
SmAUX1c	0.139875	-0.489138	0.16993	-0.0175724	-0.00334004	-0.11324	-0.0979449	0.108244	-0.0562218	0.0706873	-0.104935	-0.123614	0.214234	0.0696324	0.00323855	-0.00396528	-0.0778221	-0.352207	-0.248239	-0.170165	0.0258943	1	-0.145409	0.127573	-0.355934	-0.0173165	0.0874345	0.0356734	-0.153649	0.956371	-0.160895	-0.132375	0.0414026	-0.152207	0.0178731	-0.224177	-0.0242284	0.192508	0.141753	-0.14298	-0.126281	0.0843031	0.098022	-0.00158294	0.0650478	-0.0699829	-0.0372537	0.0684436	0.0130408	-0.100097	0.103315	-0.272599	-0.00250195	0.0925798	0.0890383	-0.00560506	0.149505	-0.11931	0.00503841	0.0449164	-0.172607	0.0440928	0.0523897	-0.0851066	-0.0509636	-0.011192	-0.0335105	0.16941	0.0434803	-0.300359	0.329324	0.114987	-0.0102163	-0.150588	-0.294846	-0.069571	-0.0256223	-0.18533	-0.0649037	0.0342933	-0.0165648	0.474867	0.0395579	-0.0107881	-0.211908	-0.0582133	0.026654	-0.115613	-0.339134	0.122709	-0.0515199
SmBIRDa	0.0339132	0.0518407	-0.111638	-0.0229994	-0.167996	-0.146044	-0.0206305	0.0524135	-0.283758	-0.0237206	-0.184133	0.0931755	0.00945705	0.0835601	0.0283238	0.150473	-0.00567833	0.0594894	-0.0250503	0.0181767	0.245677	-0.145409	1	-0.024505	0.147533	-0.123031	0.144763	-0.034377	0.164794	-0.095155	-0.11323	-0.0252884	-0.0858497	-0.0260067	-0.0102309	0.0212546	-0.306654	-0.257277	-0.07946	-0.206191	0.148258	-0.244028	-0.102872	-0.0736044	-0.106089	0.11782	-0.042547	-0.149971	-0.034458	-0.0913683	-0.150579	0.267183	-0.0647167	-0.12244	0.194427	0.00195081	0.108787	-0.225949	-0.109225	0.14069	-0.0501475	-0.105414	-0.00602075	-0.0307406	-0.0773444	-0.144118	0.0519765	0.0700901	0.109547	-0.29445	-0.203789	-0.00787349	0.0625458	0.0489322	0.17647	-0.000555344	-0.0388186	-0.114682	0.184474	0.065111	0.104136	0.041188	-0.191357	-0.0883955	-0.0102244	-0.101335	-0.0693648	0.0736914	0.0460016	0.0866367	-0.0635951
SmBIRDb	0.0512672	0.0613728	0.154913	0.105826	0.018155	-0.26154	-0.623628	0.257282	-0.0708881	-0.0751334	0.0426133	-0.0995679	0.0412842	-0.187316	-0.00720508	-0.0111067	-0.0620485	0.0331549	-0.306667	-0.611567	0.108811	0.127573	-0.024505	1	-0.266625	-0.129861	0.267369	0.0955534	0.19729	0.100505	-0.14824	-0.0297213	-0.0785468	-0.04476	-0.0793189	0.171915	-0.165512	0.104438	0.47596	-0.265294	-0.023918	0.293056	0.276327	0.25305	0.18835	-0.016173	0.391395	0.303707	0.0402265	0.140414	0.406973	-0.104865	-0.0359635	-0.20239	0.298476	-0.0222552	-0.103263	-0.0826723	-0.0649566	0.121447	0.0359779	0.0431382	0.124192	-0.383865	-0.0307733	-0.219105	-0.13393	0.0311606	0.0139467	-0.110886	-0.122195	0.0828287	0.230429	-0.0597713	0.0221726	-0.308831	0.0110586	-0.176497	-0.0679308	0.130352	0.0327208	0.150808	0.125263	-0.104637	-0.168821	-0.0803421	-0.218863	-0.0713978	0.0937792	0.241492	-0.121112
SmBIRDc	-0.0843867	0.12769	-0.255056	-0.00350745	0.0387118	0.111995	0.313261	-0.00255078	-0.11121	-0.0513333	-0.553911	0.106759	-0.0535483	-0.173951	-0.102122	0.122167	0.125988	0.208345	0.461205	0.168502	0.0765992	-0.355934	0.147533	-0.266625	1	0.234786	-0.0887645	-0.143466	0.148528	-0.320213	0.137256	-0.104662	0.0514974	0.056551	0.0193925	0.124881	-0.0275594	-0.253239	-0.0994633	0.0694158	0.134496	-0.13099	-0.15318	-0.835859	-0.122507	0.0814711	0.13641	-0.205717	-0.0338244	0.00605575	-0.0497591	0.0103709	-0.058468	-0.241432	0.0240543	-0.162327	-0.161783	-0.0385572	0.0230623	-0.0529191	0.00925089	-0.118069	-0.171828	0.073449	-0.033718	-0.0691027	0.054967	-0.115058	0.0117683	0.0787247	-0.0890787	-0.140526	0.00389328	0.176235	0.182153	0.763343	-0.056286	0.18013	0.0443481	0.00246928	0.012863	-0.271434	0.0219892	-0.011549	0.186806	0.119526	-0.0666394	0.0180458	0.140495	-0.181587	0.123115
SmBIRDd	-0.0702383	0.145153	0.162779	-0.00406246	0.0398596	-0.0385812	0.199807	0.315912	-0.0199278	-0.234235	-0.194264	0.0887813	-0.0726989	0.147399	-0.17812	0.158097	-0.169387	-0.0260772	-0.186726	-0.0955044	0.00212022	-0.0173165	-0.123031	-0.129861	0.234786	1	0.0333069	-0.173033	0.228061	-0.0468985	-0.071236	-0.109727	-0.212124	-0.0245475	-0.0404192	0.00884072	0.0706019	0.0207823	0.0917193	-0.232333	0.324731	0.255074	-0.346411	-0.08494	0.0718866	0.0910408	0.0555737	-0.204116	-0.0141513	0.0814449	0.139247	0.175331	0.0383137	0.112854	0.151577	-0.0496802	-0.156478	0.0853623	0.0310602	-0.0710067	-0.115799	0.0757898	-0.170037	-0.152415	0.0523137	0.0954882	-0.161063	0.00707961	-0.0567744	-0.127623	0.318181	-0.10977	0.262609	-0.0365918	0.0906505	0.223039	-0.182445	0.152099	-0.0223541	0.121656	0.00588228	-0.0217417	0.0396368	0.043616	0.164245	-0.112402	-0.143942	-0.0901681	-0.152565	-0.0695964	-0.164468
SmBIRDe	0.0861965	0.16125	0.0153828	0.338007	-0.139463	-0.125787	-0.181731	0.279049	0.0570859	0.0850172	0.0579201	0.304211	0.0621123	-0.156371	-0.150529	0.111491	-0.077594	-0.116043	-0.334365	-0.339497	0.111939	0.0874345	0.144763	0.267369	-0.0887645	0.0333069	1	-0.0368788	-0.0113936	0.0352102	-0.145201	-0.00852007	-0.0547321	0.111196	0.166407	0.0486902	-0.0477551	-0.0645419	0.180964	-0.285076	-0.125323	-0.0363814	-0.0986537	0.127235	-0.218408	-0.129293	0.00249647	-0.00768662	0.408177	0.149079	0.34465	-0.0824416	0.00851651	0.0935411	0.18573	0.100758	0.0768885	0.0261063	0.0351237	0.124789	-0.151065	0.278695	0.0154926	-0.160926	0.126398	0.0285785	-0.151674	0.110098	0.0505061	-0.30788	0.171244	-0.020034	0.180403	-0.0822444	0.115143	-0.158654	-0.148274	-0.151257	-0.0258541	0.192153	0.0672568	0.17625	0.0856153	-0.0450809	-0.283249	-0.0420116	-0.267057	-0.229125	-0.110434	0.0871581	-0.0530525
SmBRN	0.0535709	-0.145864	0.255218	-0.0212101	-0.00550405	-0.0869611	-0.0532609	-0.128269	0.0545471	0.0398434	-0.118164	-0.211499	-0.261666	-0.27017	0.0448154	-0.0291501	0.0355613	0.0368697	-0.0932591	0.0967855	-0.034552	0.0356734	-0.034377	0.0955534	-0.143466	-0.173033	-0.0368788	1	-0.295412	-0.00712107	-0.228538	0.294434	0.00955818	-0.0236447	-8.69021e-05	0.0233725	0.00608805	0.0124108	0.170288	0.127008	-0.267057	0.00839816	0.198454	-0.0675888	-0.0866721	-0.0790685	0.0680641	0.740181	-0.0274348	0.0371162	0.189281	-0.0673473	-0.00940583	-0.0721826	0.00406339	7.64428e-05	-0.13984	-0.0542642	-0.125266	0.0447382	0.0994466	-0.125337	0.950534	-0.143808	0.02026	-0.382057	-0.010559	0.0902459	0.0525294	0.0539775	0.0140516	0.166991	-0.331613	-0.0019051	-0.0221883	0.0130914	-0.0338596	-0.0817091	-0.00548634	0.0210856	-0.0770476	-0.0712642	-0.182759	-0.0536333	-0.0578689	-0.112916	0.0607397	-0.0387237	-0.329842	-0.0117246	-0.136054
SmCASP1	0.00193775	0.14705	0.156308	-0.159782	-0.176879	0.0255722	-0.0787489	0.140723	-0.19523	-0.208628	-0.130177	0.135095	0.131709	0.346077	0.197404	-0.0864489	-0.0870782	-0.177871	-0.0651623	-0.0675976	0.0990201	-0.153649	0.164794	0.19729	0.148528	0.228061	-0.0113936	-0.295412	1	-0.177409	-0.291272	0.0139331	-0.0574677	-0.0177781	-0.250892	0.118928	-0.258713	0.0649733	0.0729902	-0.133948	0.112677	-0.0428906	0.0150059	-0.022984	-0.0447607	0.107703	-0.108185	0.000686102	-0.00426554	0.232453	0.0750271	0.151425	0.105278	-0.196071	0.434225	0.152706	0.1124	-0.101043	0.0448613	0.00581747	-0.142353	0.243863	-0.291034	-0.0758787	-0.0981425	0.11718	-0.0212016	0.285887	0.134308	-0.0535334	0.0965962	-0.0766267	0.611216	-0.208699	-0.0161807	0.0314375	0.178112	0.0162006	0.0738658	-0.30468	-0.0125923	-0.0204003	0.216426	-0.187714	0.169972	-0.0692448	-0.211158	0.285715	0.00751129	0.290782	-0.0639046
SmCPC	0.0662152	-0.448466	0.0579185	-0.0561188	-0.00268551	-0.171519	-0.0452631	0.0166455	-0.100569	-0.020478	-0.0921961	-0.0570174	0.278592	0.0225636	-0.0960653	0.0263303	-0.0996934	-0.326681	-0.14543	-0.1687	0.0383817	0.956371	-0.095155	0.100505	-0.320213	-0.0468985	0.0352102	-0.00712107	-0.177409	1	-0.0913903	-0.167187	-0.00772157	-0.196243	0.00422657	-0.185319	-0.0394029	0.176904	0.12127	-0.137797	-0.00815018	0.0919689	0.132031	-0.0423859	0.0374786	0.0217522	0.0740534	-0.00140737	-0.0288998	-0.0933215	-0.00294035	-0.215683	-0.00286981	0.0940732	0.0105523	-0.0476461	0.0646255	-0.0997726	0.00186336	0.0525278	-0.0873351	-0.110521	-0.00855664	-0.0453495	-0.0256087	-0.0673879	-0.027918	0.053482	0.0243752	-0.237915	0.211403	0.0444282	-0.127323	-0.0505129	-0.194776	-0.0238658	0.00113804	-0.106202	-0.0169067	0.0369222	0.032615	0.4748	-0.0167336	0.00569747	-0.155353	-0.00844087	0.113382	-0.125727	-0.155032	0.0416546	0.00269739
SmCYB2;4	-0.185695	0.300644	-0.426713	0.176782	0.239162	-0.141332	0.172101	0.135711	-0.0217043	-0.282127	0.170342	0.19098	-0.089341	-0.0150376	0.0631263	-0.0864342	-0.034131	0.146672	0.311987	-0.074281	0.0274519	-0.160895	-0.11323	-0.14824	0.137256	-0.071236	-0.145201	-0.228538	-0.291272	-0.0913903	1	-0.375386	-0.244277	-0.343262	0.116108	-0.141531	0.310647	-0.353149	-0.427323	0.105409	0.311969	0.156216	-0.229033	-0.048425	0.297432	0.072064	0.306055	-0.46475	0.0111668	-0.214326	-0.264461	0.211674	0.0474191	0.0299761	-0.452949	-0.0405209	-0.316402	0.0465347	0.126149	-0.310316	-0.0843475	-0.290385	-0.17015	0.20065	0.216316	-0.0276254	-0.285278	-0.543862	-0.518324	0.390591	-0.353065	-0.181123	-0.33655	0.428479	0.244159	0.176011	-0.0477787	0.401127	-0.00657227	0.307814	-0.108246	0.0457743	0.115077	0.188	0.0421381	0.153298	0.409284	-0.0521362	0.477714	-0.383211	0.19255
SmCYCA1;1a	0.0214001	-0.0656705	0.283223	-0.0259593	-0.143001	0.373278	-0.104927	0.0409901	0.509681	0.44225	-0.0378363	-0.0326948	-0.0731377	-0.178922	0.0511481	0.156887	-0.0157183	0.0197473	-0.0604152	0.142636	-0.434971	-0.132375	-0.0252884	-0.0297213	-0.104662	-0.109727	-0.00852007	0.294434	0.0139331	-0.167187	-0.375386	1	-0.0807952	0.336932	0.0278825	0.260135	0.0154696	0.0466031	-0.287625	-0.125567	-0.448601	-0.360208	-0.214757	-0.0176359	-0.0922654	-0.415778	-0.514204	0.161945	0.127331	0.504359	0.0275014	0.219429	-0.014841	0.481669	-0.0281143	0.270502	0.421727	0.470821	-0.0367948	0.0928523	-0.00996076	0.439013	0.328941	0.000992064	0.143255	-0.0418196	0.372715	0.293382	0.128019	-0.355598	-0.0573637	0.249976	0.0428504	-0.386799	-0.0906053	0.0640951	-0.137828	-0.293661	0.12387	0.0148047	-0.165204	-0.0355285	0.0548272	-0.0499018	-0.182433	-0.112825	-0.196481	0.0351364	-0.432412	0.354286	-0.12143
SmCYCA1;1b	0.0728095	-0.336394	-0.00675721	-0.056921	-0.0776452	0.169658	0.16045	-0.640436	-0.0666135	0.409252	-0.0978276	-0.251881	-0.0799484	-0.012382	-0.057494	-0.0312764	0.694251	-0.110864	0.415509	0.40204	0.00717952	0.0414026	-0.0858497	-0.0785468	0.0514974	-0.212124	-0.0547321	0.00955818	-0.0574677	-0.00772157	-0.244277	-0.0807952	1	0.079314	-0.0418898	0.155018	-0.148361	-0.00466243	0.13058	0.168074	-0.299965	-0.102156	0.452118	-0.0475415	-0.248931	0.0399263	-0.0428154	0.299084	0.0664475	-0.202652	-0.201179	-0.715006	0.00483708	-0.237404	-0.00106098	-0.0147105	0.224977	-0.239414	0.0234713	0.0520224	0.431808	-0.125092	-0.0958641	-0.00902532	-0.212646	-0.0340954	0.444541	0.29211	0.387986	0.14979	0.0275643	0.169353	-0.143184	-0.169527	-0.308582	-0.105371	-0.016305	-0.155067	0.0641093	-0.337927	0.062534	-0.305601	-0.00659811	-0.0347157	-0.0949903	-0.048524	0.146795	0.223647	-0.153634	0.101826	-0.0852896
SmCYCD3;3a	0.234064	0.103105	0.29611	-0.148549	-0.0496038	0.24249	-0.069965	0.0152137	0.52206	0.417787	-0.0820573	-0.0345408	-0.221111	-0.211679	0.00388074	0.0728776	0.107566	0.0597331	-0.0286799	0.217394	-0.257789	-0.152207	-0.0260067	-0.04476	0.056551	-0.0245475	0.111196	-0.0236447	-0.0177781	-0.196243	-0.343262	0.336932	0.079314	1	-0.141604	0.182724	0.242893	-0.107312	-0.117772	-0.289176	-0.392551	-0.1834	-0.175611	-0.0592611	-0.134132	-0.382766	-0.25216	0.0130665	-0.200741	0.356601	0.187048	0.235944	0.0700104	0.381159	0.134227	0.300714	0.135174	0.442424	0.151734	0.0991256	0.200647	0.198102	-0.0355839	-0.021197	-0.150624	0.166679	0.040628	0.23415	0.0674928	-0.158491	0.0171249	0.170619	0.17712	-0.346255	-0.08828	0.202259	-0.0586806	-0.0429977	-0.055097	-0.0441786	-0.0102895	-0.159406	0.0753403	0.0891264	-0.316533	-0.1735	-0.426009	-0.0187228	-0.166014	0.170351	-0.20785
SmCYCD3;3b	0.0359988	-0.0275139	-0.182015	0.225992	-0.059745	0.113412	0.113078	0.0267629	0.0659298	0.180315	-0.0118053	0.22911	0.00321414	0.125154	0.116225	-0.084707	-0.0442611	0.0590197	0.0147879	-0.0428881	0.0619618	0.0178731	-0.0102309	-0.0793189	0.0193925	-0.0404192	0.166407	-8.69021e-05	-0.250892	0.00422657	0.116108	0.0278825	-0.0418898	-0.141604	1	-0.171279	-0.108084	-0.0349589	-0.198229	0.0979854	0.0150877	-0.0499713	-0.00759105	-0.0987531	-0.0502399	0.00601427	-0.0239166	-0.0658903	0.402265	-0.14335	-0.160111	-0.0935558	-0.0175295	0.116237	-0.0778212	0.149681	0.212611	-0.115667	-0.0190848	-0.029924	-0.0588407	0.148308	0.0188759	0.147407	0.0682432	-0.0778576	-0.162896	-0.116213	-0.0376729	-0.0581633	0.0563018	0.0313467	-0.0886959	0.196831	-0.0657521	0.0921254	-0.0517872	-0.220958	-0.0469052	0.126913	-0.0686461	0.123512	-0.18947	-0.0181958	-0.0617295	0.00450054	0.21249	-0.140528	0.0152067	-0.0470107	0.013207
SmCYCD3;3c	-0.109271	0.0129086	-0.00501313	-0.0312418	-0.0598364	-0.0223066	-0.21166	-0.0863093	0.216488	0.0310755	0.0792088	-0.0109139	-0.298363	-0.343942	-0.316501	0.501711	0.25778	-0.0186926	0.134905	0.117875	-0.275533	-0.224177	0.0212546	0.171915	0.124881	0.00884072	0.0486902	0.0233725	0.118928	-0.185319	-0.141531	0.260135	0.155018	0.182724	-0.171279	1	-0.0805884	-0.270345	0.119055	-0.0956136	0.022951	-0.0426214	-0.0145455	0.0313357	-0.0154471	-0.0837226	0.0858657	0.0707257	-0.112796	0.308027	0.22734	0.0408969	-0.120898	-0.0584447	0.0279469	-0.0840555	-0.0473014	0.130635	0.170651	0.106792	0.465915	-0.042976	-0.0279882	-0.0161448	0.23049	-0.144877	0.143399	-0.0461561	0.127583	-0.0779519	-0.337892	0.137682	-0.0332898	-0.0146369	0.3274	0.0227707	-0.361219	0.226317	0.549252	0.222473	0.00693247	-0.110875	0.0551107	-0.00241838	-0.108561	0.0540504	-0.233656	0.0987864	-0.0421334	0.0256487	0.0190404
SmE2Fa	0.0282058	0.0144251	0.027424	-0.0677333	0.657322	-0.027421	-0.00889711	0.194127	0.474867	0.121575	0.067784	0.132974	-0.148039	-0.216702	-0.122317	0.0500403	0.055341	-0.00618158	0.0362129	0.013217	-0.250249	-0.0242284	-0.306654	-0.165512	-0.0275594	0.0706019	-0.0477551	0.00608805	-0.258713	-0.0394029	0.310647	0.0154696	-0.148361	0.242893	-0.108084	-0.0805884	1	-0.0164863	-0.236565	-0.196866	-0.0280786	0.152383	-0.287475	-0.0104747	0.0206223	-0.138392	-0.0868296	-0.15753	-0.0427201	0.0628486	0.153834	0.228904	0.120185	0.510443	-0.272706	0.0988488	-0.0460427	0.566155	0.171113	-0.0827928	0.0343789	0.100803	0.0389318	0.037692	0.0777682	0.38462	-0.00249378	-0.161476	-0.245594	0.0855782	-0.098503	0.00390742	-0.149568	-0.142781	0.0967173	0.221034	0.0700995	0.225042	-0.169604	0.120925	-0.158744	0.186875	0.0553021	0.396949	-0.241035	-0.034957	-0.0325178	-0.224285	0.0282847	-0.148601	-0.0615221
SmE2Fb	0.205572	-0.157964	0.136684	-0.105166	0.0176786	0.196574	-0.136688	-0.0901765	-0.0957604	0.115685	0.0030948	-0.118459	0.379628	-0.0806251	-0.0165808	-0.196289	-0.082187	-0.0611534	-0.360811	-0.215171	0.045849	0.192508	-0.257277	0.104438	-0.253239	0.0207823	-0.0645419	0.0124108	0.0649733	0.176904	-0.353149	0.0466031	-0.00466243	-0.107312	-0.0349589	-0.270345	-0.0164863	1	0.294116	-0.121551	-0.122999	0.292503	0.369147	0.174382	-0.0658587	0.00891552	-0.132546	0.268336	-0.0446341	-0.241508	0.230242	-0.272676	-0.031004	-0.03159	0.155664	-0.237902	0.0206578	-0.143461	-0.289496	0.178694	-0.126036	0.278006	-0.000454221	-0.151367	-0.106152	0.178748	0.335594	0.229097	0.0901977	0.121252	0.403404	0.0985791	0.0190937	-0.114776	-0.272091	-0.240058	0.430184	-0.257986	-0.262008	-0.382718	0.0590848	0.0475296	-0.128167	0.0279637	-0.159432	-0.0391607	-0.0583039	-0.15544	0.0402661	0.0333076	-0.107514
SmEIL1a	-0.00346653	-0.0766504	0.159061	-0.0466516	0.000120465	-0.253676	-0.249362	-0.0869812	-0.338152	-0.168907	-0.0551358	-0.291583	0.0917953	-0.155721	-0.206659	0.0161375	-0.0750858	-0.0345437	-0.313569	-0.336346	0.250841	0.141753	-0.07946	0.47596	-0.0994633	0.0917193	0.180964	0.170288	0.0729902	0.12127	-0.427323	-0.287625	0.13058	-0.117772	-0.198229	0.119055	-0.236565	0.294116	1	-0.0192821	-0.02377	0.438342	0.390104	0.138589	-0.0233666	0.220923	0.384852	0.4037	-0.130996	-0.0783364	0.489549	-0.296812	-0.0330884	-0.411553	0.222913	-0.364147	-0.274174	-0.292906	-0.0925322	0.193799	0.141874	-0.170424	0.100183	-0.539179	-0.0685708	-0.0328022	-0.0429916	0.134452	0.220993	0.00866614	0.252387	-0.0122249	0.141328	-0.0104	0.10717	-0.289135	0.0334424	-0.0572223	-0.0288764	-0.0790583	0.123641	-0.027536	-0.100558	-0.0808786	0.0897997	-0.0388013	-0.326648	-0.130709	0.00205092	-0.0495991	-0.0759756
SmEIL1b	-0.160791	-0.0729331	-0.170426	0.0712033	-0.0741777	0.148025	0.202906	-0.298699	-0.280361	-0.0961575	0.265465	-0.150574	-0.126864	0.284835	0.131017	-0.109866	0.0321657	0.0379145	0.29028	0.323634	0.14243	-0.14298	-0.206191	-0.265294	0.0694158	-0.232333	-0.285076	0.127008	-0.133948	-0.137797	0.105409	-0.125567	0.168074	-0.289176	0.0979854	-0.0956136	-0.196866	-0.121551	-0.0192821	1	0.0316451	-0.0878952	0.109882	-0.0659167	0.0967295	0.247407	0.0529989	0.082069	0.118634	-0.0967364	-0.290343	-0.188499	-0.0611722	-0.347202	-0.0551226	0.112931	-0.0234155	-0.320282	-0.0811016	-0.241848	0.0711312	-0.124967	0.0865456	0.289478	-0.127373	-0.0782775	-0.10602	0.0494762	0.119377	0.233452	-0.0730259	-0.125789	-0.149938	0.241893	-0.098838	-0.0883783	-0.13396	0.0338857	-0.0116456	-0.098468	0.0778116	-0.160825	-0.103402	-0.058075	0.510226	0.390232	0.316416	0.407391	0.0685781	-0.0950377	0.472705
SmEIL1c	-0.248188	0.0902871	-0.2629	-0.0826632	0.0413878	-0.34293	-0.0158568	0.169981	-0.316423	-0.485813	-0.00185646	0.357114	-0.0514529	0.251967	-0.262595	0.229955	-0.226686	0.149413	0.138331	0.0101879	0.170412	-0.126281	0.148258	-0.023918	0.134496	0.324731	-0.125323	-0.267057	0.112677	-0.00815018	0.311969	-0.448601	-0.299965	-0.392551	0.0150877	0.022951	-0.0280786	-0.122999	-0.02377	0.0316451	1	0.225167	-0.16143	0.0385273	0.100549	0.468247	0.389655	-0.401144	-0.112432	-0.147813	-0.15938	0.218618	0.0133159	-0.0575714	-0.119821	-0.10491	-0.329371	-0.0451019	0.0325606	-0.0979531	0.0198299	-0.303318	-0.280567	0.340956	0.0746693	-0.0861166	-0.244031	-0.396051	-0.189563	0.0576538	-0.372583	-0.499377	-0.0709117	0.339355	0.32098	0.0813197	-0.134516	0.346395	0.0902868	0.258114	0.0623763	0.140909	-0.113304	0.0626553	0.378099	-0.0252468	0.262734	-0.0805155	0.399881	-0.277497	0.0277529
SmEIL1d	-0.0577742	0.0072085	0.172899	0.114757	0.228343	-0.386047	-0.165884	0.0880097	-0.21465	-0.267756	-0.0634584	-0.131781	-0.18477	-0.198499	-0.081792	-0.151624	0.0387841	0.139356	-0.0599508	-0.304295	0.178605	0.0843031	-0.244028	0.293056	-0.13099	0.255074	-0.0363814	0.00839816	-0.0428906	0.0919689	0.156216	-0.360208	-0.102156	-0.1834	-0.0499713	-0.0426214	0.152383	0.292503	0.438342	-0.0878952	0.225167	1	0.168751	0.18683	0.303052	0.200583	0.514148	0.0459159	0.0180269	-0.222608	0.206392	0.0767049	0.00905146	-0.051339	-0.0355635	-0.140097	-0.576727	-0.0809673	0.0673805	0.0639454	0.144732	-0.21663	0.0146639	-0.378334	0.11508	-0.132645	-0.137514	-0.152209	-0.22871	0.354071	-0.0202717	-0.136264	-0.172473	0.322777	0.204992	-0.0266367	0.127415	0.284366	-0.203769	-0.101257	0.0394984	-0.0389443	-0.11564	0.124767	0.120676	-0.270616	0.0360941	-0.00810077	0.311767	-0.330784	-0.317743
SmEIL1e	0.231096	-0.267495	-0.0877023	-0.14575	-0.0654765	-0.145855	-0.0696486	-0.568662	-0.419949	0.158325	0.0961368	-0.323553	0.200629	-0.10551	0.151094	-0.239352	0.307484	-0.132407	0.0051492	-0.0178324	0.221269	0.098022	-0.102872	0.276327	-0.15318	-0.346411	-0.0986537	0.198454	0.0150059	0.132031	-0.229033	-0.214757	0.452118	-0.175611	-0.00759105	-0.0145455	-0.287475	0.369147	0.390104	0.109882	-0.16143	0.168751	1	0.107546	-0.131218	0.131354	0.233694	0.610324	-0.062873	-0.431844	-0.107886	-0.486188	-0.100186	-0.523525	0.171381	-0.325143	-0.183962	-0.517586	-0.0815787	0.154944	0.213973	-0.363463	0.101305	-0.187432	-0.230478	-0.199651	0.24207	0.0723097	0.24942	0.489905	0.0693202	0.126428	-0.195761	0.0871074	-0.355257	-0.311318	0.482487	-0.297117	-0.179221	-0.511577	0.183447	-0.26572	-0.195207	-0.0986884	-0.257637	0.211668	0.297809	0.0913077	0.201693	-0.0137561	0.123058
SmFEZa	0.0433925	0.0456078	0.157804	-0.0139736	-0.00949716	-0.128996	-0.277134	0.0707995	-0.00895811	-0.035998	0.706822	-0.0217275	-0.0134355	0.172512	-0.0351439	0.0479443	-0.0246565	-0.106243	-0.516057	-0.185987	0.0226013	-0.00158294	-0.0736044	0.25305	-0.835859	-0.08494	0.127235	-0.0675888	-0.022984	-0.0423859	-0.048425	-0.0176359	-0.0475415	-0.0592611	-0.0987531	0.0313357	-0.0104747	0.174382	0.138589	-0.0659167	0.0385273	0.18683	0.107546	1	0.188889	0.00711323	-0.0733692	0.0728709	-0.0121961	-0.0181326	0.0742368	0.0377528	0.0205857	0.0987284	0.000715859	0.0459451	0.0172993	-0.0294874	0.0244863	0.0495152	0.0153511	0.102344	-0.042556	-0.0287833	-0.00223059	0.12718	-0.0415971	0.058923	-0.0165106	-0.0254586	0.0188683	0.0554342	0.052608	-0.0974513	-0.0578734	-0.875122	-0.0686485	-0.0923317	-0.0261035	0.127626	0.0288654	0.055881	-0.00216439	-0.00734442	-0.123424	-0.0460614	0.01147	-0.0152948	-0.0336159	0.116506	-0.0503842
SmFEZb	-0.101249	0.139964	0.450932	0.093068	0.0594109	0.015586	-0.0465842	0.258478	-0.0510175	-0.253173	0.0741929	-0.179407	-0.0811143	0.0950282	0.128447	-0.0622895	-0.0246034	0.00595	-0.147489	-0.322213	0.189184	0.0650478	-0.106089	0.18835	-0.122507	0.0718866	-0.218408	-0.0866721	-0.0447607	0.0374786	0.297432	-0.0922654	-0.248931	-0.134132	-0.0502399	-0.0154471	0.0206223	-0.0658587	-0.0233666	0.0967295	0.100549	0.303052	-0.131218	0.188889	1	-0.00310754	0.154037	-0.0838605	-0.0614604	0.0537935	0.15274	0.182258	0.0238865	-0.0931036	-0.0956015	0.146941	-0.13679	-0.120949	0.0385129	-0.138669	-0.0416318	0.0290511	0.076674	0.00010631	0.0129987	-0.0488522	-0.248091	0.0525979	-0.17787	0.0490177	0.0201648	0.0572615	0.0789994	0.0835568	-0.0579034	-0.0477534	-0.0486733	0.00603139	-0.141112	0.17871	0.00613023	0.108828	-0.0511384	-0.00495088	0.211693	-0.0245461	0.0412637	0.236135	0.0945566	0.184299	-0.0110297
SmFLS2	-0.0989072	-0.0286918	-0.255032	0.0695137	0.04554	-0.263787	0.379936	-0.20544	-0.340413	-0.363752	0.0615212	-0.0477786	-0.0753876	0.376455	-0.407428	0.0327885	-0.132526	-0.0476506	0.159363	-0.0777294	0.274378	-0.0699829	0.11782	-0.016173	0.0814711	0.0910408	-0.129293	-0.0790685	0.107703	0.0217522	0.072064	-0.415778	0.0399263	-0.382766	0.00601427	-0.0837226	-0.138392	0.00891552	0.220923	0.247407	0.468247	0.200583	0.131354	0.00711323	-0.00310754	1	0.501812	-0.0907201	0.0245208	-0.141669	-0.155446	-0.0397889	0.0548974	-0.346722	0.0252397	0.0930089	-0.200865	-0.262622	-0.0395838	-0.0278137	0.28545	-0.39052	-0.13917	0.018975	-0.118379	-0.0100318	-0.109317	0.0414357	0.148178	0.166391	-0.103712	-0.437475	-0.0880734	0.345219	0.0459545	-0.0575537	-0.0932957	0.0302236	-0.093747	0.109189	0.123832	0.12101	-0.0643899	-0.0214735	0.471477	0.061585	0.346891	0.262187	0.23071	-0.179059	0.135788
SmGATA2	-0.15806	0.18767	-0.236181	0.139944	0.109043	-0.481721	0.0397853	-0.118724	-0.370968	-0.482213	-0.0820486	-0.0684953	-0.193257	-0.168318	-0.245166	-0.0857559	-0.0290648	0.079558	0.266371	-0.281	0.314003	-0.0372537	-0.042547	0.391395	0.13641	0.0555737	0.00249647	0.0680641	-0.108185	0.0740534	0.306055	-0.514204	-0.0428154	-0.25216	-0.0239166	0.0858657	-0.0868296	-0.132546	0.384852	0.0529989	0.389655	0.514148	0.233694	-0.0733692	0.154037	0.501812	1	0.0288707	-0.105224	-0.0260741	0.0469583	-0.00921793	-0.0640717	-0.410106	0.043372	-0.100881	-0.701832	-0.210376	0.02134	-0.0417631	0.404766	-0.641587	-0.0142336	-0.270522	-0.000116974	-0.425269	-0.348901	-0.274633	-0.0655586	0.352811	-0.313652	-0.285219	-0.297176	0.510454	0.288206	0.0569861	-0.103673	0.28432	0.0473277	0.203552	0.13081	-0.11486	-0.0301727	-0.0201241	0.225516	-0.0784221	0.212852	0.0447805	0.454472	-0.345558	-0.0701508
SmGL2a	0.192831	-0.212422	0.304601	-0.125352	-0.0900448	-0.0279688	-0.162924	-0.263324	-0.0581109	0.133042	0.000427448	-0.290589	-0.0101824	-0.225554	0.201422	-0.140587	0.21054	-0.107843	-0.195802	-0.00260679	0.0712343	0.0684436	-0.149971	0.303707	-0.205717	-0.204116	-0.00768662	0.740181	0.000686102	-0.00140737	-0.46475	0.161945	0.299084	0.0130665	-0.0658903	0.0707257	-0.15753	0.268336	0.4037	0.082069	-0.401144	0.0459159	0.610324	0.0728709	-0.0838605	-0.0907201	0.0288707	1	-0.0235268	-0.0858026	0.284257	-0.346639	-0.0662287	-0.30635	0.154448	-0.083097	-0.0527299	-0.260468	-0.0238806	0.138699	0.181905	-0.0230687	0.662056	-0.278663	-0.202186	-0.183547	0.0597033	0.305074	0.267841	0.223077	0.251348	0.232417	-0.0690765	-0.15944	-0.324549	-0.200261	0.251419	-0.225036	-0.113272	-0.339091	0.0343662	-0.156851	-0.102654	-0.174769	-0.193608	0.0472617	0.00540738	0.0737526	-0.262984	0.210447	-0.0321285
SmGL2b	0.0165186	-0.00217106	0.0251009	0.613644	-0.0963151	-0.033965	0.0187131	0.0993363	0.0982613	0.0926157	0.00502523	0.288627	0.0417241	0.0701301	-0.0205511	-0.0797664	0.0681582	-0.0500988	0.00565726	-0.168286	0.0166755	0.0130408	-0.034458	0.0402265	-0.0338244	-0.0141513	0.408177	-0.0274348	-0.00426554	-0.0288998	0.0111668	0.127331	0.0664475	-0.200741	0.402265	-0.112796	-0.0427201	-0.0446341	-0.130996	0.118634	-0.112432	0.0180269	-0.062873	-0.0121961	-0.0614604	0.0245208	-0.105224	-0.0235268	1	-0.0158655	-0.0553817	-0.180661	-0.010846	0.169378	0.0144472	0.274688	0.220367	-0.0509719	0.222259	0.0234841	-0.165091	0.416983	0.0376606	0.0172147	0.379746	-0.0197596	0.0605228	0.123715	0.0401151	-0.202882	0.0726517	-0.00244389	0.0359608	0.118974	0.000731893	-0.0142694	-0.0379021	-0.233144	-0.096949	-0.0423195	0.0923235	0.208536	-0.0414346	-0.0300923	0.024654	-0.00527192	0.155554	0.0418516	-0.0490142	0.0952989	0.00831397
SmIAA9a	-0.0841211	0.334938	0.234652	-0.10943	-0.0688451	0.131789	-0.0156423	0.205974	0.364187	-0.119458	0.000995189	0.094667	-0.200206	-0.0829163	-0.140342	0.183837	-0.144951	-0.142498	0.0296815	-0.0370018	-0.199002	-0.100097	-0.0913683	0.140414	0.00605575	0.0814449	0.149079	0.0371162	0.232453	-0.0933215	-0.214326	0.504359	-0.202652	0.356601	-0.14335	0.308027	0.0628486	-0.241508	-0.0783364	-0.0967364	-0.147813	-0.222608	-0.431844	-0.0181326	0.0537935	-0.141669	-0.0260741	-0.0858026	-0.0158655	1	0.203847	0.292654	0.0667072	0.288457	0.12823	0.455425	0.114696	0.412943	0.135447	0.0718289	0.20763	0.263258	0.0478353	-0.0673028	0.00494206	-0.0257576	-0.135447	0.183133	0.0417759	-0.362298	-0.0949345	-0.121684	0.222309	-0.184712	0.161324	0.123496	-0.376149	0.107506	0.163792	0.229183	-0.162225	0.0702017	0.275239	-0.0914167	0.157136	-0.162546	-0.333749	0.142197	-0.255204	0.302455	-0.0912512
SmIAA9b	0.134566	0.241162	0.360994	0.0951028	0.096658	0.0562283	-0.416789	0.458533	0.182138	-0.134883	-0.088817	-0.00833879	0.0744506	-0.311659	-0.0923756	0.0860744	-0.22781	-0.0728347	-0.504329	-0.435323	0.105056	0.103315	-0.150579	0.406973	-0.0497591	0.139247	0.34465	0.189281	0.0750271	-0.00294035	-0.264461	0.0275014	-0.201179	0.187048	-0.160111	0.22734	0.153834	0.230242	0.489549	-0.290343	-0.15938	0.206392	-0.107886	0.0742368	0.15274	-0.155446	0.0469583	0.284257	-0.0553817	0.203847	1	-0.0622666	-0.0161343	-0.00695737	0.212765	-0.0460409	0.000260947	0.0702567	-0.014041	0.0337224	-0.107545	0.395216	0.236386	-0.377267	0.0953742	0.243776	-0.178638	0.239969	0.0232233	-0.180774	0.308377	0.115368	0.346579	-0.287003	0.0719689	-0.0228407	-0.068666	0.0652543	-0.105431	0.153818	-0.0687559	0.328105	0.155604	0.0232411	-0.201797	-0.130264	-0.713815	-0.170075	-0.192155	0.104416	-0.15979
SmLBD1	-0.121148	0.337517	0.0504303	-0.0630831	0.0406667	-0.171079	-0.044889	0.396385	0.170445	-0.198135	0.0686302	0.220733	-0.305175	0.0670541	0.12787	0.0701983	-0.419756	0.150207	-0.094457	0.000303045	-0.117671	-0.272599	0.267183	-0.104865	0.0103709	0.175331	-0.0824416	-0.0673473	0.151425	-0.215683	0.211674	0.219429	-0.715006	0.235944	-0.0935558	0.0408969	0.228904	-0.272676	-0.296812	-0.188499	0.218618	0.0767049	-0.486188	0.0377528	0.182258	-0.0397889	-0.00921793	-0.346639	-0.180661	0.292654	-0.0622666	1	0.044103	0.366665	-0.0666368	0.258946	-0.239148	0.381451	0.161692	-0.0262581	-0.102761	-0.0121001	-0.00899259	0.0651677	0.129468	0.0279302	-0.313561	-0.164222	-0.247	-0.0603924	-0.27354	-0.186224	0.0841925	0.0857299	0.32306	0.191388	-0.0421731	0.224091	0.0308206	0.205736	-0.0856373	0.0484153	0.0811743	0.0756439	0.0596974	-0.089549	-0.0522172	0.0379068	0.161602	-0.0293283	-0.0522951
SmLBD27	0.0123196	-0.0146355	0.45445	-0.0717915	0.0308281	-0.00156594	0.015078	0.0460932	0.114054	-0.00050778	0.0150325	0.169096	0.00716752	0.0798548	-0.0803485	0.225592	-0.0285034	0.0675992	5.6743e-05	-0.00882018	0.0109088	-0.00250195	-0.0647167	-0.0359635	-0.058468	0.0383137	0.00851651	-0.00940583	0.105278	-0.00286981	0.0474191	-0.014841	0.00483708	0.0700104	-0.0175295	-0.120898	0.120185	-0.031004	-0.0330884	-0.0611722	0.0133159	0.00905146	-0.100186	0.0205857	0.0238865	0.0548974	-0.0640717	-0.0662287	-0.010846	0.0667072	-0.0161343	0.044103	1	0.0887927	-0.0554966	0.00234228	0.149355	0.161367	0.0261889	0.00772421	-0.00227212	0.0148769	0.12537	-0.00888877	0.0893626	0.127113	0.0120432	0.0468067	-0.220598	-0.00606803	-0.00131907	0.0562249	-0.0208587	-0.233711	-0.0444271	0.0352433	-0.0351293	-0.021959	0.00012889	0.0365063	-0.341982	-0.00230709	-0.0605779	-0.010292	-0.0277785	0.00516321	0.0545697	-0.05456	-0.0521941	-0.106893	0.00115521
SmLHW	-0.0259834	-0.0709803	0.177428	0.0651739	0.12436	0.122025	-0.0783235	0.241135	0.70276	0.323322	0.0423173	0.372991	-0.0751849	-0.180474	-0.135591	0.136184	-0.0872927	0.0904165	-0.018235	0.0986282	-0.413322	0.0925798	-0.12244	-0.20239	-0.241432	0.112854	0.0935411	-0.0721826	-0.196071	0.0940732	0.0299761	0.481669	-0.237404	0.381159	0.116237	-0.0584447	0.510443	-0.03159	-0.411553	-0.347202	-0.0575714	-0.051339	-0.523525	0.0987284	-0.0931036	-0.346722	-0.410106	-0.30635	0.169378	0.288457	-0.00695737	0.366665	0.0887927	1	-0.305984	0.345786	0.281976	0.765941	0.162198	-0.0123187	-0.0468698	0.356876	-0.0152546	0.141609	0.224443	0.197813	0.104656	-0.0111815	-0.215964	-0.340402	-0.103643	0.024336	-0.107234	-0.317134	0.153506	0.182923	-0.0726459	0.0573018	-0.0563995	0.14719	-0.213958	0.325957	0.1696	0.252287	-0.219161	-0.248026	-0.140672	-0.270942	-0.164447	0.0924478	-0.24979
SmPFA2a	0.145845	0.0059636	0.140475	-0.113473	-0.137013	-0.0801684	-0.184036	0.121296	-0.248186	0.0173276	-0.0976654	-0.177159	0.0401306	0.10615	0.10791	-0.0669835	-0.144316	-0.0672912	-0.295037	-0.136455	0.123218	0.0890383	0.194427	0.298476	0.0240543	0.151577	0.18573	0.00406339	0.434225	0.0105523	-0.452949	-0.0281143	-0.00106098	0.134227	-0.0778212	0.0279469	-0.272706	0.155664	0.222913	-0.0551226	-0.119821	-0.0355635	0.171381	0.000715859	-0.0956015	0.0252397	0.043372	0.154448	0.0144472	0.12823	0.212765	-0.0666368	-0.0554966	-0.305984	1	0.00125381	0.110776	-0.2347	-0.120309	0.130547	-0.154375	0.157533	-0.00610098	-0.264858	-0.100215	0.015576	0.0118611	0.422114	0.292035	-0.232373	0.184679	0.045446	0.414739	-0.162812	-0.121414	-0.115636	0.0451705	-0.301804	-0.0172513	-0.146162	0.0995965	-0.00694349	-0.150863	-0.134128	-0.113253	-0.0114762	-0.309946	0.184714	-0.238618	0.10819	-0.0304546
SmPFA2b	0.0447358	0.15277	0.188928	0.199265	-0.146723	0.0639712	0.22302	0.1003	0.346719	0.115326	0.0725596	0.209908	-0.348622	0.335462	0.159492	-0.162874	-0.0181421	-0.249416	0.0999575	0.0660139	-0.00982613	-0.00560506	0.00195081	-0.0222552	-0.162327	-0.0496802	0.100758	7.64428e-05	0.152706	-0.0476461	-0.0405209	0.270502	-0.0147105	0.300714	0.149681	-0.0840555	0.0988488	-0.237902	-0.364147	0.112931	-0.10491	-0.140097	-0.325143	0.0459451	0.146941	0.0930089	-0.100881	-0.083097	0.274688	0.455425	-0.0460409	0.258946	0.00234228	0.345786	0.00125381	1	0.26717	0.2421	0.140998	0.039428	0.159589	0.295959	0.0437489	0.1673	-0.0209611	0.0133325	-0.280341	0.326732	0.0370736	-0.196423	0.0361449	-0.180123	0.202803	-0.119254	-0.173982	0.071727	-0.194871	-0.0289678	-0.0882209	0.0439116	-0.0635074	0.232546	0.309073	-0.0139268	0.236197	-0.217993	0.068247	0.561786	-0.0946572	0.424626	-0.106451
SmPINR	0.105123	-0.247524	0.140663	-0.0405544	-0.14319	0.440867	-0.0169736	0.0797453	0.350809	0.452748	0.044734	-0.00398362	0.271329	0.268495	0.0834362	0.11483	-0.022816	-0.136756	-0.148525	0.0799843	-0.218835	0.149505	0.108787	-0.103263	-0.161783	-0.156478	0.0768885	-0.13984	0.1124	0.0646255	-0.316402	0.421727	0.224977	0.135174	0.212611	-0.0473014	-0.0460427	0.0206578	-0.274174	-0.0234155	-0.329371	-0.576727	-0.183962	0.0172993	-0.13679	-0.200865	-0.701832	-0.0527299	0.220367	0.114696	0.000260947	-0.239148	0.149355	0.281976	0.110776	0.26717	1	0.161423	-0.0909123	0.0526815	-0.212266	0.578409	-0.0560952	0.0834987	-0.0630669	0.427182	0.31522	0.339553	0.190631	-0.502741	0.236783	0.216022	0.376052	-0.537256	-0.347887	-0.0907759	-0.0937524	-0.370294	0.0512018	-0.0122312	-0.138269	0.298449	0.0400449	-0.0666048	-0.0945069	0.0693934	-0.238621	0.13766	-0.483314	0.449177	0.103053
SmPINS	-0.137966	0.00789447	0.107094	-0.0310667	0.175243	0.00689744	-0.0760632	0.238089	0.669397	0.150323	0.0285017	0.265657	-0.0865996	-0.256006	-0.184447	0.149802	-0.151145	0.238159	0.106744	0.0390415	-0.466221	-0.11931	-0.225949	-0.0826723	-0.0385572	0.0853623	0.0261063	-0.0542642	-0.101043	-0.0997726	0.0465347	0.470821	-0.239414	0.442424	-0.115667	0.130635	0.566155	-0.143461	-0.292906	-0.320282	-0.0451019	-0.0809673	-0.517586	-0.0294874	-0.120949	-0.262622	-0.210376	-0.260468	-0.0509719	0.412943	0.0702567	0.381451	0.161367	0.765941	-0.2347	0.2421	0.161423	1	0.209818	0.0279883	0.0696617	0.158466	-0.0152955	0.0267327	0.232041	0.252576	0.0381366	-0.0824	-0.151987	-0.236667	-0.197707	-0.0227969	-0.032772	-0.412731	0.237311	0.270759	-0.0513138	0.171285	0.13463	0.175382	-0.184553	0.120432	0.188915	0.153601	-0.0853866	-0.1306	-0.207772	-0.200968	-0.0846232	0.0689837	-0.133657
SmPINT	-0.013078	0.0418786	0.0071548	0.0152294	0.0582281	-0.183634	0.0682506	-0.00261571	0.136855	-0.0682097	0.0724269	0.141937	-0.102872	-0.051758	0.0333425	0.039032	0.0851042	-0.00598856	0.0858206	0.0827128	0.0136472	0.00503841	-0.109225	-0.0649566	0.0230623	0.0310602	0.0351237	-0.125266	0.0448613	0.00186336	0.126149	-0.0367948	0.0234713	0.151734	-0.0190848	0.170651	0.171113	-0.289496	-0.0925322	-0.0811016	0.0325606	0.0673805	-0.0815787	0.0244863	0.0385129	-0.0395838	0.02134	-0.0238806	0.222259	0.135447	-0.014041	0.161692	0.0261889	0.162198	-0.120309	0.140998	-0.0909123	0.209818	1	0.0238007	0.0958827	-0.0380095	-0.120885	0.0366911	0.108642	0.0403178	-0.0843251	-0.0384314	-0.112437	0.05547	-0.0637434	-0.0269432	-0.0524904	-0.0331225	0.123807	0.094716	-0.00399096	0.183584	-0.0380107	0.0072023	-0.0801806	-0.00778156	0.21533	0.0386151	-0.0604245	0.000755366	0.0353054	-0.0149585	0.0542711	0.0329586	-0.00412019
SmPINα	0.0201621	-0.107131	0.100524	-0.012874	-0.0591256	-0.449878	-0.01457	-0.0812048	0.011077	0.0814689	0.0464771	-0.0351976	-0.258177	-0.278975	-0.179035	0.220619	0.0818153	-0.089763	-0.106894	-0.00104264	0.00126338	0.0449164	0.14069	0.121447	-0.0529191	-0.0710067	0.124789	0.0447382	0.00581747	0.0525278	-0.310316	0.0928523	0.0520224	0.0991256	-0.029924	0.106792	-0.0827928	0.178694	0.193799	-0.241848	-0.0979531	0.0639454	0.154944	0.0495152	-0.138669	-0.0278137	-0.0417631	0.138699	0.0234841	0.0718289	0.0337224	-0.0262581	0.00772421	-0.0123187	0.130547	0.039428	0.0526815	0.0279883	0.0238007	1	0.235224	0.0229321	0.0250859	-0.164076	-0.00960583	-0.0528297	0.0568337	0.0883524	0.114449	-0.253503	0.0530414	0.0423621	-0.148329	-0.0636986	0.0999736	-0.142135	0.128898	-0.00371811	0.0230071	-0.216581	0.0221256	0.055819	-0.0176001	-0.0541465	-0.0472351	-0.0140379	-0.0930686	0.0978041	0.050191	0.0539947	0.0180961
SmPINV	-0.0307456	-0.0903217	-0.0588806	-0.0308065	0.00456636	-0.128532	0.104265	-0.532844	0.108552	0.0243324	0.136609	-0.099226	-0.452041	-0.25011	-0.383805	0.258802	0.409521	-0.00930916	0.509008	0.259821	0.0191561	-0.172607	-0.0501475	0.0359779	0.00925089	-0.115799	-0.151065	0.0994466	-0.142353	-0.0873351	-0.0843475	-0.00996076	0.431808	0.200647	-0.0588407	0.465915	0.0343789	-0.126036	0.141874	0.0711312	0.0198299	0.144732	0.213973	0.0153511	-0.0416318	0.28545	0.404766	0.181905	-0.165091	0.20763	-0.107545	-0.102761	-0.00227212	-0.0468698	-0.154375	0.159589	-0.212266	0.0696617	0.0958827	0.235224	1	-0.381798	-0.0245782	-0.126477	-0.150021	-0.232691	0.0892988	-0.0576272	0.108121	0.209106	-0.381138	-0.057854	-0.410114	0.116184	0.184737	0.0262287	-0.200223	0.27888	0.160021	-0.00924864	0.0943924	-0.129827	0.0177537	-0.00335863	0.0428756	0.00542829	0.133175	0.193989	0.149167	-0.0609298	-0.00523981
SmPLTa	0.172	0.0772282	0.323961	0.19305	-0.128504	0.48342	-0.29348	0.475327	0.38389	0.258596	-0.0056404	0.199516	0.132328	0.113679	0.147595	0.0789527	-0.107552	-0.128309	-0.394667	-0.0980586	-0.186164	0.0440928	-0.105414	0.0431382	-0.118069	0.0757898	0.278695	-0.125337	0.243863	-0.110521	-0.290385	0.439013	-0.125092	0.198102	0.148308	-0.042976	0.100803	0.278006	-0.170424	-0.124967	-0.303318	-0.21663	-0.363463	0.102344	0.0290511	-0.39052	-0.641587	-0.0230687	0.416983	0.263258	0.395216	-0.0121001	0.0148769	0.356876	0.157533	0.295959	0.578409	0.158466	-0.0380095	0.0229321	-0.381798	1	-0.017632	0.0479163	0.0571799	0.454891	0.150188	0.371791	0.0641001	-0.487524	0.327173	0.175215	0.524849	-0.377423	-0.209304	-0.0331344	-0.0852694	-0.247843	-0.147167	-0.0108006	-0.118132	0.292943	0.160995	-0.0633765	-0.150325	-0.106953	-0.446287	-0.0065577	-0.412955	0.403218	-0.0907837
SmPLTc	0.0598156	-0.121172	0.399953	0.0509747	0.00498738	-0.0725707	-0.0973379	0.0109049	0.093259	0.0582502	-0.107709	-0.176849	-0.225244	-0.257468	0.0831871	-0.00640727	-0.0156348	0.0488708	-0.180267	-0.026256	0.000590277	0.0523897	-0.00602075	0.124192	-0.171828	-0.170037	0.0154926	0.950534	-0.291034	-0.00855664	-0.17015	0.328941	-0.0958641	-0.0355839	0.0188759	-0.0279882	0.0389318	-0.000454221	0.100183	0.0865456	-0.280567	0.0146639	0.101305	-0.042556	0.076674	-0.13917	-0.0142336	0.662056	0.0376606	0.0478353	0.236386	-0.00899259	0.12537	-0.0152546	-0.00610098	0.0437489	-0.0560952	-0.0152955	-0.120885	0.0250859	-0.0245782	-0.017632	1	-0.1334	0.0937793	-0.352101	-0.0391694	0.10797	-0.0193619	0.00186331	0.0512361	0.21727	-0.267133	-0.0317464	-0.0536734	0.00894195	-0.0291373	-0.155218	-0.0453887	0.0782586	-0.121352	0.00944739	-0.190731	-0.0476684	-0.0814192	-0.103081	0.0315183	-0.0344061	-0.342304	0.0587416	-0.129648
SmPLTd	-0.0670798	-0.0741581	-0.173107	-0.01189	-0.0225981	0.131411	0.187014	-0.033112	0.0745431	0.10688	0.0556646	0.448171	-0.0625729	0.240141	0.0185575	0.0603538	0.164672	0.0266284	0.202094	0.343443	-0.11278	-0.0851066	-0.0307406	-0.383865	0.073449	-0.152415	-0.160926	-0.143808	-0.0758787	-0.0453495	0.20065	0.000992064	-0.00902532	-0.021197	0.147407	-0.0161448	0.037692	-0.151367	-0.539179	0.289478	0.340956	-0.378334	-0.187432	-0.0287833	0.00010631	0.018975	-0.270522	-0.278663	0.0172147	-0.0673028	-0.377267	0.0651677	-0.00888877	0.141609	-0.264858	0.1673	0.0834987	0.0267327	0.0366911	-0.164076	-0.126477	0.0479163	-0.1334	1	0.000510516	-0.0587612	-0.0154021	-0.0967729	-0.0388077	0.00541663	-0.194792	-0.110234	-0.167021	0.119559	-0.0401499	0.0503715	-0.0764245	-0.0259218	0.052076	0.114072	-0.0136075	0.028557	0.00167851	-0.00396638	0.127145	0.0316561	0.437659	0.00982079	0.130682	-0.0134321	0.0853656
SmPLTe	-0.180079	0.0976891	0.0117316	0.308677	-0.0108093	-0.260619	-0.0603879	0.183145	0.263649	-0.0375901	0.0155689	0.188147	-0.00137848	-0.137926	-0.0385285	0.0357882	-0.164645	0.0282233	-0.00814489	-0.17075	-0.29411	-0.0509636	-0.0773444	-0.0307733	-0.033718	0.0523137	0.126398	0.02026	-0.0981425	-0.0256087	0.216316	0.143255	-0.212646	-0.150624	0.0682432	0.23049	0.0777682	-0.106152	-0.0685708	-0.127373	0.0746693	0.11508	-0.230478	-0.00223059	0.0129987	-0.118379	-0.000116974	-0.202186	0.379746	0.00494206	0.0953742	0.129468	0.0893626	0.224443	-0.100215	-0.0209611	-0.0630669	0.232041	0.108642	-0.00960583	-0.150021	0.0571799	0.0937793	0.000510516	1	-0.0627665	-0.0564607	-0.144497	-0.199846	-0.0106425	-0.0741715	-0.0849385	-0.0494991	0.132998	0.247958	0.0633582	-0.0501315	0.101843	0.360399	0.125771	0.0606641	0.177203	-0.0893596	0.130622	-0.0224665	-0.0358938	0.0267295	-0.0926135	0.13636	-0.139914	-0.0478027
SmPLTg	0.167892	0.115481	0.00283637	-0.126213	0.0338567	0.275933	-0.018717	0.294236	0.184859	0.0952779	0.198345	0.0547859	0.327995	0.248675	0.0613473	0.0726525	-0.164254	-0.0380721	-0.273655	-0.0171201	-0.0669871	-0.011192	-0.144118	-0.219105	-0.0691027	0.0954882	0.0285785	-0.382057	0.11718	-0.0673879	-0.0276254	-0.0418196	-0.0340954	0.166679	-0.0778576	-0.144877	0.38462	0.178748	-0.0328022	-0.0782775	-0.0861166	-0.132645	-0.199651	0.12718	-0.0488522	-0.0100318	-0.425269	-0.183547	-0.0197596	-0.0257576	0.243776	0.0279302	0.127113	0.197813	0.015576	0.0133325	0.427182	0.252576	0.0403178	-0.0528297	-0.232691	0.454891	-0.352101	-0.0587612	-0.0627665	1	0.0950738	0.251816	-0.00273318	-0.138139	0.301307	-0.0304002	0.439904	-0.411591	-0.199655	-0.0254138	0.112804	0.0275629	-0.191974	-0.0840962	-0.0601672	0.184356	0.080938	0.0684535	-0.0995635	0.180155	-0.30428	-0.0189585	-0.178407	0.0587184	0.209867
SmRBRa	0.175643	-0.345363	0.016283	-0.104914	0.0188205	0.323895	-0.0301661	-0.36389	-0.0261564	0.470016	-0.15748	-0.148801	0.153173	-0.168928	-0.199934	0.220864	0.445426	0.0763228	0.126978	0.27569	-0.0871082	-0.0335105	0.0519765	-0.13393	0.054967	-0.161063	-0.151674	-0.010559	-0.0212016	-0.027918	-0.285278	0.372715	0.444541	0.040628	-0.162896	0.143399	-0.00249378	0.335594	-0.0429916	-0.10602	-0.244031	-0.137514	0.24207	-0.0415971	-0.248091	-0.109317	-0.348901	0.0597033	0.0605228	-0.135447	-0.178638	-0.313561	0.0120432	0.104656	0.0118611	-0.280341	0.31522	0.0381366	-0.0843251	0.0568337	0.0892988	0.150188	-0.0391694	-0.0154021	-0.0564607	0.0950738	1	0.1771	0.151858	-0.152251	-0.124896	0.301264	-0.22148	-0.316156	-0.0733731	-0.0153111	0.0207222	-0.304192	-0.0794237	-0.164884	0.0838483	-0.186628	-0.13136	0.0328676	-0.272398	-0.0633595	-0.0268623	-0.108733	-0.261966	0.0964345	-0.115795
SmRBRb	0.0559015	-0.0392818	0.429492	0.0631898	-0.204655	0.250455	0.0976299	-0.00638943	0.0331743	0.299368	-0.0931038	-0.178381	0.0214603	0.200458	0.147376	-0.0785154	0.0456743	-0.294585	-0.237535	0.0188906	0.0184648	0.16941	0.0700901	0.0311606	-0.115058	0.00707961	0.110098	0.0902459	0.285887	0.053482	-0.543862	0.293382	0.29211	0.23415	-0.116213	-0.0461561	-0.161476	0.229097	0.134452	0.0494762	-0.396051	-0.152209	0.0723097	0.058923	0.0525979	0.0414357	-0.274633	0.305074	0.123715	0.183133	0.239969	-0.164222	0.0468067	-0.0111815	0.422114	0.326732	0.339553	-0.0824	-0.0384314	0.0883524	-0.0576272	0.371791	0.10797	-0.0967729	-0.144497	0.251816	0.1771	1	0.522421	-0.250691	0.390317	0.152976	0.352768	-0.383875	-0.454849	-0.155993	0.0184558	-0.473965	-0.0947678	-0.262063	0.0583748	0.0584596	0.127563	-0.100135	-0.0776119	-0.115342	-0.189043	0.357456	-0.422977	0.358214	-0.0952178
SmRGL1a	-0.336753	-0.142338	0.0671599	-0.0608698	-0.11525	0.152768	0.0619264	-0.264548	-0.118699	0.107677	-0.0842074	-0.276914	-0.0627976	0.119086	-0.0591376	-0.0378268	0.00472118	-0.196985	0.0118256	0.188672	-0.138736	0.0434803	0.109547	0.0139467	0.0117683	-0.0567744	0.0505061	0.0525294	0.134308	0.0243752	-0.518324	0.128019	0.387986	0.0674928	-0.0376729	0.127583	-0.245594	0.0901977	0.220993	0.119377	-0.189563	-0.22871	0.24942	-0.0165106	-0.17787	0.148178	-0.0655586	0.267841	0.0401151	0.0417759	0.0232233	-0.247	-0.220598	-0.215964	0.292035	0.0370736	0.190631	-0.151987	-0.112437	0.114449	0.108121	0.0641001	-0.0193619	-0.0388077	-0.199846	-0.00273318	0.151858	0.522421	1	-0.156132	0.141735	-0.00562144	0.229522	-0.0848987	-0.344818	-0.206811	-0.0185096	-0.493101	0.21812	-0.213416	0.241727	-0.0763224	-0.0315704	-0.139139	0.0403494	-0.0184226	-0.0898235	0.300073	-0.139024	0.308009	-0.0265722
SmRGL1b	-0.00196734	0.132183	-0.220444	-0.0855441	0.132409	-0.0719039	0.20807	-0.429158	-0.184744	-0.147903	0.0880724	-0.169466	0.0157183	-0.0798855	0.28897	-0.463703	0.173878	0.0497038	0.337557	0.0556028	0.0772335	-0.300359	-0.29445	-0.110886	0.0787247	-0.127623	-0.30788	0.0539775	-0.0535334	-0.237915	0.390591	-0.355598	0.14979	-0.158491	-0.0581633	-0.0779519	0.0855782	0.121252	0.00866614	0.233452	0.0576538	0.354071	0.489905	-0.0254586	0.0490177	0.166391	0.352811	0.223077	-0.202882	-0.362298	-0.180774	-0.0603924	-0.00606803	-0.340402	-0.232373	-0.196423	-0.502741	-0.236667	0.05547	-0.253503	0.209106	-0.487524	0.00186331	0.00541663	-0.0106425	-0.138139	-0.152251	-0.250691	-0.156132	1	-0.064665	-0.153568	-0.278923	0.417026	-0.116697	0.022932	0.481829	0.253727	-0.120949	-0.415567	0.0603715	-0.394189	0.00217194	0.0779194	0.0309896	0.128009	0.427183	0.142155	0.528915	-0.315271	0.0523043
SmRGL1c	0.217091	-0.0561918	0.268054	-0.0155805	-0.0869187	0.211933	0.329362	0.136865	0.00321869	0.0879485	-0.0700378	-0.121844	0.405325	0.188785	0.225429	-0.29629	-0.117148	-0.339482	-0.567808	-0.31827	0.0579473	0.329324	-0.203789	-0.122195	-0.0890787	0.318181	0.171244	0.0140516	0.0965962	0.211403	-0.353065	-0.0573637	0.0275643	0.0171249	0.0563018	-0.337892	-0.098503	0.403404	0.252387	-0.0730259	-0.372583	-0.0202717	0.0693202	0.0188683	0.0201648	-0.103712	-0.313652	0.251348	0.0726517	-0.0949345	0.308377	-0.27354	-0.00131907	-0.103643	0.184679	0.0361449	0.236783	-0.197707	-0.0637434	0.0530414	-0.381138	0.327173	0.0512361	-0.194792	-0.0741715	0.301307	-0.124896	0.390317	0.141735	-0.064665	1	0.126421	0.414108	-0.233992	-0.436359	-0.124797	0.240885	-0.298944	-0.162005	-0.219211	0.0227255	0.057315	0.0396705	-0.130728	0.00076811	0.0191095	-0.155457	0.0874979	-0.362249	0.265495	-0.00967596
SmSCL14a	0.317084	-0.120901	0.248553	0.0714984	0.0261742	0.189673	-0.187217	-0.0463732	0.10205	0.303115	-0.0314032	-0.202107	0.0715344	-0.222004	0.127677	0.026681	0.239082	-0.123305	-0.161525	-0.0196571	0.0507025	0.114987	-0.00787349	0.0828287	-0.140526	-0.10977	-0.020034	0.166991	-0.0766267	0.0444282	-0.181123	0.249976	0.169353	0.170619	0.0313467	0.137682	0.00390742	0.0985791	-0.0122249	-0.125789	-0.499377	-0.136264	0.126428	0.0554342	0.0572615	-0.437475	-0.285219	0.232417	-0.00244389	-0.121684	0.115368	-0.186224	0.0562249	0.024336	0.045446	-0.180123	0.216022	-0.0227969	-0.0269432	0.0423621	-0.057854	0.175215	0.21727	-0.110234	-0.0849385	-0.0304002	0.301264	0.152976	-0.00562144	-0.153568	0.126421	1	-0.0340425	-0.296092	-0.112116	-0.0848338	0.0528533	-0.273311	0.0169655	-0.0500809	-0.0596204	-0.0821529	-0.0602158	-0.238704	-0.420822	-0.0157226	-0.17314	-0.190955	-0.24404	0.189614	-0.105885
SmSCL14b	0.0505586	0.231056	0.224873	-0.0727779	-0.152935	0.250089	-0.188233	0.470217	0.0415088	-0.0677221	-0.083899	-0.0874047	0.24868	0.495379	0.331266	-0.152779	-0.337711	-0.155945	-0.409465	-0.257587	-0.0802688	-0.0102163	0.0625458	0.230429	0.00389328	0.262609	0.180403	-0.331613	0.611216	-0.127323	-0.33655	0.0428504	-0.143184	0.17712	-0.0886959	-0.0332898	-0.149568	0.0190937	0.141328	-0.149938	-0.0709117	-0.172473	-0.195761	0.052608	0.0789994	-0.0880734	-0.297176	-0.0690765	0.0359608	0.222309	0.346579	0.0841925	-0.0208587	-0.107234	0.414739	0.202803	0.376052	-0.032772	-0.0524904	-0.148329	-0.410114	0.524849	-0.267133	-0.167021	-0.0494991	0.439904	-0.22148	0.352768	0.229522	-0.278923	0.414108	-0.0340425	1	-0.309553	-0.288851	-0.0547194	0.0377432	-0.205044	0.00982306	-0.108345	0.0273918	0.140535	0.12649	-0.147013	0.088796	-0.0463455	-0.475369	0.199388	-0.209942	0.406003	-0.0371192
[truncated: 594,328 more chars]
